# New insights on malaria parasite adaptation yielded by samples archived for more than 50 years

**DOI:** 10.1101/2025.03.11.642566

**Authors:** Alfred Amambua-Ngwa, Mouhamadou Fadel Diop, Christopher J. Drakeley, Umberto d’Alessandro, Dominic P. Kwiatkowski, David J. Conway

## Abstract

Understanding evolution of human pathogens requires looking beyond effects of recent interventions or known epidemiological changes. To study malaria parasites prior to widespread drug selection, *Plasmodium falciparum* genome sequences were analysed from the oldest set of archived research samples yet identified, placental blood collected in the Gambia between 1966 and 1971. Genomic complexity within infections was high, infections were genetically unrelated, and no drug resistance alleles were detected. Strong signatures of positive selection are clearly seen at multiple loci throughout the genome, most of which encode surface proteins that bind erythrocytes and are targets of acquired antibody responses. Comparison of population samples obtained over a following period of almost 50 years revealed major directional allele frequency changes at several loci apart from drug resistance genes. Exceptional changes over this time are seen at *gdv1* that regulates the rate of parasite sexual conversion required for transmission, and at the unlinked *Pfsa1* and *Pfsa3* loci previously associated with infection of individuals with sickle-cell trait. Other affected loci encode surface and transporter proteins warranting targeted functional analyses. This identification of key long-term adaptions that have not reached equilibrium is important for understanding and potentially managing future evolution of malaria parasites.

## Supplementary Table 2 for "New insights on malaria parasite adaptation yielded by samples archived for more than 50 years"

### Sheet: gambia1966_72_betaScores
Supplementary Table 2. Genome-wide listing of BetaScore indices for P. falciparum SNPs in the 1966-1971 population analysis based on 54 infections with high coverage sequences
Gene ID	Gene Symbol or description	Chromosome	Gene Start (bp)	Gene End (Bp)	Median Position	BetaScore
PF3D7_0102200	RESA	Pf3D7_01_v3	98819	102282	100551	2.02236
PF3D7_0102200	RESA	Pf3D7_01_v3	98819	102282	100551	2.17937
PF3D7_0102200	RESA	Pf3D7_01_v3	98819	102282	100551	0.836241
PF3D7_0102200	RESA	Pf3D7_01_v3	98819	102282	100551	2.20407
PF3D7_0102200	RESA	Pf3D7_01_v3	98819	102282	100551	1.26094
PF3D7_0102200	RESA	Pf3D7_01_v3	98819	102282	100551	2.07341
PF3D7_0102200	RESA	Pf3D7_01_v3	98819	102282	100551	0.836241
PF3D7_0102500	EBA181	Pf3D7_01_v3	110750	115799	113275	0.102032
PF3D7_0102500	EBA181	Pf3D7_01_v3	110750	115799	113275	0.097779
PF3D7_0102500	EBA181	Pf3D7_01_v3	110750	115799	113275	0.05488
PF3D7_0102500	EBA181	Pf3D7_01_v3	110750	115799	113275	0.042894
PF3D7_0102600	FIKK_family	Pf3D7_01_v3	119041	121249	120145	0.18097
PF3D7_0102600	FIKK_family	Pf3D7_01_v3	119041	121249	120145	0.18097
PF3D7_0102600	FIKK_family	Pf3D7_01_v3	119041	121249	120145	0.112507
PF3D7_0103100	VPS51	Pf3D7_01_v3	134353	139257	136805	0.11884
PF3D7_0103100	VPS51	Pf3D7_01_v3	134353	139257	136805	0.004482
PF3D7_0103100	VPS51	Pf3D7_01_v3	134353	139257	136805	0.116566
PF3D7_0103100	VPS51	Pf3D7_01_v3	134353	139257	136805	0.116566
PF3D7_0103100	VPS51	Pf3D7_01_v3	134353	139257	136805	0.07715
PF3D7_0103200	NT4	Pf3D7_01_v3	140662	142219	141441	0.093414
PF3D7_0103200	NT4	Pf3D7_01_v3	140662	142219	141441	0.0154
PF3D7_0103200	NT4	Pf3D7_01_v3	140662	142219	141441	0.060508
PF3D7_0103300	CP	Pf3D7_01_v3	143640	146396	145018	0.854184
PF3D7_0103300	CP	Pf3D7_01_v3	143640	146396	145018	0.350338
PF3D7_0103300	CP	Pf3D7_01_v3	143640	146396	145018	0.852604
PF3D7_0103400	ZC	Pf3D7_01_v3	147915	152777	150346	0.007617
PF3D7_0103400	ZC	Pf3D7_01_v3	147915	152777	150346	0.038289
PF3D7_0103400	ZC	Pf3D7_01_v3	147915	152777	150346	0.007617
PF3D7_0103500	CPP	Pf3D7_01_v3	154176	160426	157301	1.10287
PF3D7_0103500	CPP	Pf3D7_01_v3	154176	160426	157301	1.09663
PF3D7_0103500	CPP	Pf3D7_01_v3	154176	160426	157301	1.09663
PF3D7_0103500	CPP	Pf3D7_01_v3	154176	160426	157301	0.650372
PF3D7_0103500	CPP	Pf3D7_01_v3	154176	160426	157301	0.883203
PF3D7_0103500	CPP	Pf3D7_01_v3	154176	160426	157301	0.15015
PF3D7_0103500	CPP	Pf3D7_01_v3	154176	160426	157301	0.031808
PF3D7_0103500	CPP	Pf3D7_01_v3	154176	160426	157301	0.030867
PF3D7_0103600	ATPdRh	Pf3D7_01_v3	161131	166229	163680	1.19334
PF3D7_0103600	ATPdRh	Pf3D7_01_v3	161131	166229	163680	2.90942
PF3D7_0103600	ATPdRh	Pf3D7_01_v3	161131	166229	163680	2.73177
PF3D7_0103600	ATPdRh	Pf3D7_01_v3	161131	166229	163680	3.29448
PF3D7_0103600	ATPdRh	Pf3D7_01_v3	161131	166229	163680	2.61132
PF3D7_0103600	ATPdRh	Pf3D7_01_v3	161131	166229	163680	0.48506
PF3D7_0103600	ATPdRh	Pf3D7_01_v3	161131	166229	163680	0.48506
PF3D7_0103600	ATPdRh	Pf3D7_01_v3	161131	166229	163680	3.48465
PF3D7_0103600	ATPdRh	Pf3D7_01_v3	161131	166229	163680	2.7842
PF3D7_0103600	ATPdRh	Pf3D7_01_v3	161131	166229	163680	0.854133
PF3D7_0103600	ATPdRh	Pf3D7_01_v3	161131	166229	163680	1.228
PF3D7_0103700	L-seryl-tRNA(Sec	Pf3D7_01_v3	166513	168687	167600	0.015615
PF3D7_0103700	L-seryl-tRNA(Sec	Pf3D7_01_v3	166513	168687	167600	0.226385
PF3D7_0104100	CPMP	Pf3D7_01_v3	178087	180790	179439	8.65552
PF3D7_0104100	CPMP	Pf3D7_01_v3	178087	180790	179439	0.09597
PF3D7_0104100	CPMP	Pf3D7_01_v3	178087	180790	179439	8.65552
PF3D7_0104100	CPMP	Pf3D7_01_v3	178087	180790	179439	8.15558
PF3D7_0104100	CPMP	Pf3D7_01_v3	178087	180790	179439	4.9525
PF3D7_0104100	CPMP	Pf3D7_01_v3	178087	180790	179439	4.05336
PF3D7_0104100	CPMP	Pf3D7_01_v3	178087	180790	179439	1.50364
PF3D7_0104100	CPMP	Pf3D7_01_v3	178087	180790	179439	2.06602
PF3D7_0104100	CPMP	Pf3D7_01_v3	178087	180790	179439	8.46411
PF3D7_0104100	CPMP	Pf3D7_01_v3	178087	180790	179439	6.72766
PF3D7_0104100	CPMP	Pf3D7_01_v3	178087	180790	179439	7.426
PF3D7_0104100	CPMP	Pf3D7_01_v3	178087	180790	179439	7.426
PF3D7_0104100	CPMP	Pf3D7_01_v3	178087	180790	179439	7.426
PF3D7_0104100	CPMP	Pf3D7_01_v3	178087	180790	179439	8.15558
PF3D7_0104100	CPMP	Pf3D7_01_v3	178087	180790	179439	8.46411
PF3D7_0104100	CPMP	Pf3D7_01_v3	178087	180790	179439	8.18944
PF3D7_0104100	CPMP	Pf3D7_01_v3	178087	180790	179439	8.65552
PF3D7_0104100	CPMP	Pf3D7_01_v3	178087	180790	179439	8.65552
PF3D7_0104100	CPMP	Pf3D7_01_v3	178087	180790	179439	7.78067
PF3D7_0104100	CPMP	Pf3D7_01_v3	178087	180790	179439	1.50364
PF3D7_0104100	CPMP	Pf3D7_01_v3	178087	180790	179439	8.65552
PF3D7_0104100	CPMP	Pf3D7_01_v3	178087	180790	179439	5.84239
PF3D7_0104100	CPMP	Pf3D7_01_v3	178087	180790	179439	0.09597
PF3D7_0104100	CPMP	Pf3D7_01_v3	178087	180790	179439	0.09597
PF3D7_0104100	CPMP	Pf3D7_01_v3	178087	180790	179439	6.72766
PF3D7_0104100	CPMP	Pf3D7_01_v3	178087	180790	179439	2.54703
PF3D7_0104100	CPMP	Pf3D7_01_v3	178087	180790	179439	1.50364
PF3D7_0104300	UCTH1	Pf3D7_01_v3	190269	201230	195750	0.017511
PF3D7_0104300	UCTH1	Pf3D7_01_v3	190269	201230	195750	0.068497
PF3D7_0104300	UCTH1	Pf3D7_01_v3	190269	201230	195750	0.157574
PF3D7_0104300	UCTH1	Pf3D7_01_v3	190269	201230	195750	0.164942
PF3D7_0104300	UCTH1	Pf3D7_01_v3	190269	201230	195750	0.295132
PF3D7_0104300	UCTH1	Pf3D7_01_v3	190269	201230	195750	0.137558
PF3D7_0105600	CPP	Pf3D7_01_v3	230289	234402	232346	0.102032
PF3D7_0105600	CPP	Pf3D7_01_v3	230289	234402	232346	0.044589
PF3D7_0105700	Pfa35-2	Pf3D7_01_v3	238666	247857	243262	0.130222
PF3D7_0105700	Pfa35-2	Pf3D7_01_v3	238666	247857	243262	0.151413
PF3D7_0105700	Pfa35-2	Pf3D7_01_v3	238666	247857	243262	0.074685
PF3D7_0105700	Pfa35-2	Pf3D7_01_v3	238666	247857	243262	0.086038
PF3D7_0106300	calcium-transporting_ATPase	Pf3D7_01_v3	265208	269173	267191	0.345101
PF3D7_0106300	calcium-transporting_ATPase	Pf3D7_01_v3	265208	269173	267191	0.148497
PF3D7_0106300	calcium-transporting_ATPase	Pf3D7_01_v3	265208	269173	267191	0.515652
PF3D7_0106700	AARP2	Pf3D7_01_v3	281155	285459	283307	0.095749
PF3D7_0107500	Niemann-Pick_type_C1-related	Pf3D7_01_v3	304362	309257	306810	0.049596
PF3D7_0107500	Niemann-Pick_type_C1-related	Pf3D7_01_v3	304362	309257	306810	0.15745
PF3D7_0107500	Niemann-Pick_type_C1-related	Pf3D7_01_v3	304362	309257	306810	0.049596
PF3D7_0107500	Niemann-Pick_type_C1-related	Pf3D7_01_v3	304362	309257	306810	0.039379
PF3D7_0107600	eukaryotic_translation_initiation_factor_2-alpha_kinase_2	Pf3D7_01_v3	314618	319405	317012	0.131636
PF3D7_0107600	eukaryotic_translation_initiation_factor_2-alpha_kinase_2	Pf3D7_01_v3	314618	319405	317012	0.124827
PF3D7_0107600	eukaryotic_translation_initiation_factor_2-alpha_kinase_2	Pf3D7_01_v3	314618	319405	317012	0.026005
PF3D7_0107800	MRE11	Pf3D7_01_v3	322371	326072	324222	0.206123
PF3D7_0107800	MRE11	Pf3D7_01_v3	322371	326072	324222	0.156339
PF3D7_0107800	MRE11	Pf3D7_01_v3	322371	326072	324222	0.206123
PF3D7_0110600	phosphatidylinositol-4-phosphate_5-kinase	Pf3D7_01_v3	405739	412169	408954	0.085156
PF3D7_0110600	phosphatidylinositol-4-phosphate_5-kinase	Pf3D7_01_v3	405739	412169	408954	0.176717
PF3D7_0110600	phosphatidylinositol-4-phosphate_5-kinase	Pf3D7_01_v3	405739	412169	408954	0.107189
PF3D7_0113100	SURFIN_1.1	Pf3D7_01_v3	495244	500076	497660	9.18718
PF3D7_0113100	SURFIN_1.1	Pf3D7_01_v3	495244	500076	497660	8.94829
PF3D7_0113100	SURFIN_1.1	Pf3D7_01_v3	495244	500076	497660	9.18718
PF3D7_0113100	SURFIN_1.1	Pf3D7_01_v3	495244	500076	497660	7.62189
PF3D7_0113100	SURFIN_1.1	Pf3D7_01_v3	495244	500076	497660	9.18718
PF3D7_0113100	SURFIN_1.1	Pf3D7_01_v3	495244	500076	497660	9.18718
PF3D7_0113100	SURFIN_1.1	Pf3D7_01_v3	495244	500076	497660	5.21162
PF3D7_0113100	SURFIN_1.1	Pf3D7_01_v3	495244	500076	497660	1.56264
PF3D7_0113100	SURFIN_1.1	Pf3D7_01_v3	495244	500076	497660	5.21162
PF3D7_0113100	SURFIN_1.1	Pf3D7_01_v3	495244	500076	497660	3.54315
PF3D7_0113100	SURFIN_1.1	Pf3D7_01_v3	495244	500076	497660	6.40911
PF3D7_0113100	SURFIN_1.1	Pf3D7_01_v3	495244	500076	497660	7.10311
PF3D7_0113100	SURFIN_1.1	Pf3D7_01_v3	495244	500076	497660	8.92357
PF3D7_0113100	SURFIN_1.1	Pf3D7_01_v3	495244	500076	497660	8.72106
PF3D7_0113100	SURFIN_1.1	Pf3D7_01_v3	495244	500076	497660	8.72106
PF3D7_0113100	SURFIN_1.1	Pf3D7_01_v3	495244	500076	497660	8.72106
PF3D7_0113100	SURFIN_1.1	Pf3D7_01_v3	495244	500076	497660	2.37905
PF3D7_0113100	SURFIN_1.1	Pf3D7_01_v3	495244	500076	497660	2.74959
PF3D7_0113100	SURFIN_1.1	Pf3D7_01_v3	495244	500076	497660	3.43924
PF3D7_0113100	SURFIN_1.1	Pf3D7_01_v3	495244	500076	497660	6.80494
PF3D7_0113100	SURFIN_1.1	Pf3D7_01_v3	495244	500076	497660	2.89579
PF3D7_0113100	SURFIN_1.1	Pf3D7_01_v3	495244	500076	497660	0.481922
PF3D7_0113100	SURFIN_1.1	Pf3D7_01_v3	495244	500076	497660	0.788058
PF3D7_0113800	DBLCP	Pf3D7_01_v3	527107	536351	531729	1.16204
PF3D7_0113800	DBLCP	Pf3D7_01_v3	527107	536351	531729	0.693267
PF3D7_0113800	DBLCP	Pf3D7_01_v3	527107	536351	531729	0.128693
PF3D7_0113800	DBLCP	Pf3D7_01_v3	527107	536351	531729	5.6639
PF3D7_0113800	DBLCP	Pf3D7_01_v3	527107	536351	531729	8.37164
PF3D7_0113800	DBLCP	Pf3D7_01_v3	527107	536351	531729	6.93681
PF3D7_0113800	DBLCP	Pf3D7_01_v3	527107	536351	531729	6.33296
PF3D7_0113800	DBLCP	Pf3D7_01_v3	527107	536351	531729	10.7636
PF3D7_0113800	DBLCP	Pf3D7_01_v3	527107	536351	531729	10.8767
PF3D7_0113800	DBLCP	Pf3D7_01_v3	527107	536351	531729	2.87154
PF3D7_0113800	DBLCP	Pf3D7_01_v3	527107	536351	531729	2.87154
PF3D7_0113800	DBLCP	Pf3D7_01_v3	527107	536351	531729	8.70656
PF3D7_0113800	DBLCP	Pf3D7_01_v3	527107	536351	531729	13.1072
PF3D7_0113800	DBLCP	Pf3D7_01_v3	527107	536351	531729	13.0444
PF3D7_0113800	DBLCP	Pf3D7_01_v3	527107	536351	531729	6.70004
PF3D7_0113800	DBLCP	Pf3D7_01_v3	527107	536351	531729	13.4378
PF3D7_0113800	DBLCP	Pf3D7_01_v3	527107	536351	531729	11.8214
PF3D7_0113800	DBLCP	Pf3D7_01_v3	527107	536351	531729	14.2743
PF3D7_0113800	DBLCP	Pf3D7_01_v3	527107	536351	531729	13.826
PF3D7_0113800	DBLCP	Pf3D7_01_v3	527107	536351	531729	14.8845
PF3D7_0113800	DBLCP	Pf3D7_01_v3	527107	536351	531729	15.3376
PF3D7_0113800	DBLCP	Pf3D7_01_v3	527107	536351	531729	15.3376
PF3D7_0113800	DBLCP	Pf3D7_01_v3	527107	536351	531729	2.16918
PF3D7_0113800	DBLCP	Pf3D7_01_v3	527107	536351	531729	2.16918
PF3D7_0113800	DBLCP	Pf3D7_01_v3	527107	536351	531729	12.2184
PF3D7_0113800	DBLCP	Pf3D7_01_v3	527107	536351	531729	18.9652
PF3D7_0113800	DBLCP	Pf3D7_01_v3	527107	536351	531729	17.1265
PF3D7_0113800	DBLCP	Pf3D7_01_v3	527107	536351	531729	18.1243
PF3D7_0113800	DBLCP	Pf3D7_01_v3	527107	536351	531729	3.57212
PF3D7_0113800	DBLCP	Pf3D7_01_v3	527107	536351	531729	3.57212
PF3D7_0113800	DBLCP	Pf3D7_01_v3	527107	536351	531729	13.4631
PF3D7_0113800	DBLCP	Pf3D7_01_v3	527107	536351	531729	18.0643
PF3D7_0113800	DBLCP	Pf3D7_01_v3	527107	536351	531729	18.8584
PF3D7_0113800	DBLCP	Pf3D7_01_v3	527107	536351	531729	13.4111
PF3D7_0113800	DBLCP	Pf3D7_01_v3	527107	536351	531729	1.31451
PF3D7_0113800	DBLCP	Pf3D7_01_v3	527107	536351	531729	17.46
PF3D7_0113800	DBLCP	Pf3D7_01_v3	527107	536351	531729	19.6612
PF3D7_0113800	DBLCP	Pf3D7_01_v3	527107	536351	531729	19.4329
PF3D7_0113800	DBLCP	Pf3D7_01_v3	527107	536351	531729	9.46307
PF3D7_0113800	DBLCP	Pf3D7_01_v3	527107	536351	531729	1.7632
PF3D7_0113800	DBLCP	Pf3D7_01_v3	527107	536351	531729	18.3083
PF3D7_0113800	DBLCP	Pf3D7_01_v3	527107	536351	531729	18.8901
PF3D7_0113800	DBLCP	Pf3D7_01_v3	527107	536351	531729	16.1047
PF3D7_0113800	DBLCP	Pf3D7_01_v3	527107	536351	531729	20.0407
PF3D7_0113800	DBLCP	Pf3D7_01_v3	527107	536351	531729	14.3909
PF3D7_0113800	DBLCP	Pf3D7_01_v3	527107	536351	531729	17.9283
PF3D7_0113800	DBLCP	Pf3D7_01_v3	527107	536351	531729	14.3909
PF3D7_0113800	DBLCP	Pf3D7_01_v3	527107	536351	531729	14.3909
PF3D7_0113800	DBLCP	Pf3D7_01_v3	527107	536351	531729	6.52558
PF3D7_0113800	DBLCP	Pf3D7_01_v3	527107	536351	531729	19.1895
PF3D7_0113800	DBLCP	Pf3D7_01_v3	527107	536351	531729	17.872
PF3D7_0113800	DBLCP	Pf3D7_01_v3	527107	536351	531729	4.20289
PF3D7_0113800	DBLCP	Pf3D7_01_v3	527107	536351	531729	4.20289
PF3D7_0113800	DBLCP	Pf3D7_01_v3	527107	536351	531729	14.4936
PF3D7_0113800	DBLCP	Pf3D7_01_v3	527107	536351	531729	13.3353
PF3D7_0113800	DBLCP	Pf3D7_01_v3	527107	536351	531729	18.8062
PF3D7_0113800	DBLCP	Pf3D7_01_v3	527107	536351	531729	3.24897
PF3D7_0113800	DBLCP	Pf3D7_01_v3	527107	536351	531729	19.9634
PF3D7_0113800	DBLCP	Pf3D7_01_v3	527107	536351	531729	1.23704
PF3D7_0113800	DBLCP	Pf3D7_01_v3	527107	536351	531729	17.2988
PF3D7_0113800	DBLCP	Pf3D7_01_v3	527107	536351	531729	17.8917
PF3D7_0113800	DBLCP	Pf3D7_01_v3	527107	536351	531729	16.6239
PF3D7_0113800	DBLCP	Pf3D7_01_v3	527107	536351	531729	15.5774
PF3D7_0113800	DBLCP	Pf3D7_01_v3	527107	536351	531729	16.9613
PF3D7_0113800	DBLCP	Pf3D7_01_v3	527107	536351	531729	17.1963
PF3D7_0113800	DBLCP	Pf3D7_01_v3	527107	536351	531729	16.9123
PF3D7_0113800	DBLCP	Pf3D7_01_v3	527107	536351	531729	15.7816
PF3D7_0113800	DBLCP	Pf3D7_01_v3	527107	536351	531729	17.1368
PF3D7_0113800	DBLCP	Pf3D7_01_v3	527107	536351	531729	15.2927
PF3D7_0113800	DBLCP	Pf3D7_01_v3	527107	536351	531729	13.7916
PF3D7_0113800	DBLCP	Pf3D7_01_v3	527107	536351	531729	11.5593
PF3D7_0113800	DBLCP	Pf3D7_01_v3	527107	536351	531729	15.6584
PF3D7_0113800	DBLCP	Pf3D7_01_v3	527107	536351	531729	17.2765
PF3D7_0113800	DBLCP	Pf3D7_01_v3	527107	536351	531729	16.4082
PF3D7_0113800	DBLCP	Pf3D7_01_v3	527107	536351	531729	11.8973
PF3D7_0113800	DBLCP	Pf3D7_01_v3	527107	536351	531729	12.2788
PF3D7_0113800	DBLCP	Pf3D7_01_v3	527107	536351	531729	14.0926
PF3D7_0113800	DBLCP	Pf3D7_01_v3	527107	536351	531729	10.2163
PF3D7_0113800	DBLCP	Pf3D7_01_v3	527107	536351	531729	13.0833
PF3D7_0113800	DBLCP	Pf3D7_01_v3	527107	536351	531729	12.224
PF3D7_0113800	DBLCP	Pf3D7_01_v3	527107	536351	531729	13.3361
PF3D7_0113800	DBLCP	Pf3D7_01_v3	527107	536351	531729	9.97877
PF3D7_0113800	DBLCP	Pf3D7_01_v3	527107	536351	531729	13.7574
PF3D7_0113800	DBLCP	Pf3D7_01_v3	527107	536351	531729	10.7737
PF3D7_0113800	DBLCP	Pf3D7_01_v3	527107	536351	531729	10.2608
PF3D7_0113800	DBLCP	Pf3D7_01_v3	527107	536351	531729	4.98548
PF3D7_0113800	DBLCP	Pf3D7_01_v3	527107	536351	531729	9.80452
PF3D7_0113800	DBLCP	Pf3D7_01_v3	527107	536351	531729	1.53208
PF3D7_0113800	DBLCP	Pf3D7_01_v3	527107	536351	531729	2.63579
PF3D7_0113800	DBLCP	Pf3D7_01_v3	527107	536351	531729	5.45512
PF3D7_0113800	DBLCP	Pf3D7_01_v3	527107	536351	531729	4.6351
PF3D7_0113800	DBLCP	Pf3D7_01_v3	527107	536351	531729	5.70761
PF3D7_0113800	DBLCP	Pf3D7_01_v3	527107	536351	531729	1.53582
PF3D7_0113800	DBLCP	Pf3D7_01_v3	527107	536351	531729	5.57535
PF3D7_0113800	DBLCP	Pf3D7_01_v3	527107	536351	531729	5.43115
PF3D7_0113800	DBLCP	Pf3D7_01_v3	527107	536351	531729	5.04042
PF3D7_0113900	CX3CL1-binding_1	Pf3D7_01_v3	537109	538025	537567	0.399132
PF3D7_0113900	CX3CL1-binding_1	Pf3D7_01_v3	537109	538025	537567	0.399132
PF3D7_0114500	hyp10	Pf3D7_01_v3	558201	558708	558455	1.50397
PF3D7_0114500	hyp10	Pf3D7_01_v3	558201	558708	558455	0.277942
PF3D7_0114500	hyp10	Pf3D7_01_v3	558201	558708	558455	1.63863
PF3D7_0114500	hyp10	Pf3D7_01_v3	558201	558708	558455	1.60865
PF3D7_0114500	hyp10	Pf3D7_01_v3	558201	558708	558455	1.60865
PF3D7_0114700	RIF	Pf3D7_01_v3	563703	564842	564273	0.335468
PF3D7_0114700	RIF	Pf3D7_01_v3	563703	564842	564273	0.259096
PF3D7_0114700	RIF	Pf3D7_01_v3	563703	564842	564273	0.380048
PF3D7_0114700	RIF	Pf3D7_01_v3	563703	564842	564273	0.259096
PF3D7_0114700	RIF	Pf3D7_01_v3	563703	564842	564273	0.380048
PF3D7_0114800	hyp7	Pf3D7_01_v3	569485	570272	569879	0.067722
PF3D7_0114800	hyp7	Pf3D7_01_v3	569485	570272	569879	0.067722
PF3D7_0114800	hyp7	Pf3D7_01_v3	569485	570272	569879	0.067722
PF3D7_0202100	LSA2	Pf3D7_02_v3	109564	110580	110072	1.10228
PF3D7_0202100	LSA2	Pf3D7_02_v3	109564	110580	110072	1.30393
PF3D7_0202100	LSA2	Pf3D7_02_v3	109564	110580	110072	1.32237
PF3D7_0202400	translation-enhancing_factor	Pf3D7_02_v3	120524	124102	122313	0.123239
PF3D7_0202400	translation-enhancing_factor	Pf3D7_02_v3	120524	124102	122313	0.203389
PF3D7_0202400	translation-enhancing_factor	Pf3D7_02_v3	120524	124102	122313	0.19855
PF3D7_0203600	CPP	Pf3D7_02_v3	166144	168051	167098	0.356295
PF3D7_0203600	CPP	Pf3D7_02_v3	166144	168051	167098	0.138174
PF3D7_0204500	aspartate_transaminase	Pf3D7_02_v3	198353	199570	198962	0.363858
PF3D7_0204500	aspartate_transaminase	Pf3D7_02_v3	198353	199570	198962	0.384891
PF3D7_0204500	aspartate_transaminase	Pf3D7_02_v3	198353	199570	198962	0.292548
PF3D7_0204500	aspartate_transaminase	Pf3D7_02_v3	198353	199570	198962	0.384891
PF3D7_0204600	5'-3'_exonuclease	Pf3D7_02_v3	200482	204048	202265	0.029535
PF3D7_0204600	5'-3'_exonuclease	Pf3D7_02_v3	200482	204048	202265	0.0505
PF3D7_0206000	RAD2	Pf3D7_02_v3	239246	243796	241521	0.124827
PF3D7_0206000	RAD2	Pf3D7_02_v3	239246	243796	241521	0.074558
PF3D7_0206000	RAD2	Pf3D7_02_v3	239246	243796	241521	0.366284
PF3D7_0206000	RAD2	Pf3D7_02_v3	239246	243796	241521	0.300466
PF3D7_0206000	RAD2	Pf3D7_02_v3	239246	243796	241521	0.097107
PF3D7_0206800	MSP2	Pf3D7_02_v3	273689	274507	274098	0.267224
PF3D7_0206800	MSP2	Pf3D7_02_v3	273689	274507	274098	0.267224
PF3D7_0206800	MSP2	Pf3D7_02_v3	273689	274507	274098	0.156339
PF3D7_0207100	CPP	Pf3D7_02_v3	281907	287345	284626	0.158802
PF3D7_0207100	CPP	Pf3D7_02_v3	281907	287345	284626	0.131369
PF3D7_0207100	CPP	Pf3D7_02_v3	281907	287345	284626	0.173604
PF3D7_0207100	CPP	Pf3D7_02_v3	281907	287345	284626	0.194532
PF3D7_0207100	CPP	Pf3D7_02_v3	281907	287345	284626	0.194532
PF3D7_0207300	SRA8	Pf3D7_02_v3	290168	292703	291436	1.34445
PF3D7_0207300	SRA8	Pf3D7_02_v3	290168	292703	291436	1.3779
PF3D7_0207300	SRA8	Pf3D7_02_v3	290168	292703	291436	1.28527
PF3D7_0207300	SRA8	Pf3D7_02_v3	290168	292703	291436	0.771045
PF3D7_0207400	SRA7	Pf3D7_02_v3	294273	297616	295945	0.19855
PF3D7_0207400	SRA7	Pf3D7_02_v3	294273	297616	295945	0.245168
PF3D7_0207400	SRA7	Pf3D7_02_v3	294273	297616	295945	0.008318
PF3D7_0207400	SRA7	Pf3D7_02_v3	294273	297616	295945	0.083168
PF3D7_0207500	SRA6	Pf3D7_02_v3	298897	302564	300731	0.07817
PF3D7_0207600	SRA5	Pf3D7_02_v3	303593	307027	305310	0.163158
PF3D7_0207600	SRA5	Pf3D7_02_v3	303593	307027	305310	0.163158
PF3D7_0207600	SRA5	Pf3D7_02_v3	303593	307027	305310	0.190779
PF3D7_0207600	SRA5	Pf3D7_02_v3	303593	307027	305310	0.299906
PF3D7_0207600	SRA5	Pf3D7_02_v3	303593	307027	305310	0.299906
PF3D7_0207600	SRA5	Pf3D7_02_v3	303593	307027	305310	0.032563
PF3D7_0207700	SRA4	Pf3D7_02_v3	308847	312155	310501	1.76087
PF3D7_0207700	SRA4	Pf3D7_02_v3	308847	312155	310501	1.46524
PF3D7_0207700	SRA4	Pf3D7_02_v3	308847	312155	310501	0.306372
PF3D7_0207700	SRA4	Pf3D7_02_v3	308847	312155	310501	0.637459
PF3D7_0207700	SRA4	Pf3D7_02_v3	308847	312155	310501	0.637459
PF3D7_0207700	SRA4	Pf3D7_02_v3	308847	312155	310501	1.70955
PF3D7_0207700	SRA4	Pf3D7_02_v3	308847	312155	310501	0.819935
PF3D7_0207700	SRA4	Pf3D7_02_v3	308847	312155	310501	1.76087
PF3D7_0207900	SRA2	Pf3D7_02_v3	317596	321310	319453	0.992885
PF3D7_0207900	SRA2	Pf3D7_02_v3	317596	321310	319453	0.77671
PF3D7_0207900	SRA2	Pf3D7_02_v3	317596	321310	319453	0.650161
PF3D7_0207900	SRA2	Pf3D7_02_v3	317596	321310	319453	0.155167
PF3D7_0208000	SRA1	Pf3D7_02_v3	322338	325723	324031	0.678953
PF3D7_0208000	SRA1	Pf3D7_02_v3	322338	325723	324031	1.18376
PF3D7_0208000	SRA1	Pf3D7_02_v3	322338	325723	324031	1.23986
PF3D7_0208000	SRA1	Pf3D7_02_v3	322338	325723	324031	1.23986
PF3D7_0208000	SRA1	Pf3D7_02_v3	322338	325723	324031	1.23986
PF3D7_0208000	SRA1	Pf3D7_02_v3	322338	325723	324031	0.099076
PF3D7_0208000	SRA1	Pf3D7_02_v3	322338	325723	324031	0.378843
PF3D7_0208000	SRA1	Pf3D7_02_v3	322338	325723	324031	0.074896
PF3D7_0208300	CPP	Pf3D7_02_v3	337558	342966	340262	0.08732
PF3D7_0208400	CPP	Pf3D7_02_v3	343308	349340	346324	0.296944
PF3D7_0208400	CPP	Pf3D7_02_v3	343308	349340	346324	0.322005
PF3D7_0208400	CPP	Pf3D7_02_v3	343308	349340	346324	0.181452
PF3D7_0208400	CPP	Pf3D7_02_v3	343308	349340	346324	0.268138
PF3D7_0208400	CPP	Pf3D7_02_v3	343308	349340	346324	0.045783
PF3D7_0208900	P230p	Pf3D7_02_v3	360828	368354	364591	0.076232
PF3D7_0208900	P230p	Pf3D7_02_v3	360828	368354	364591	0.185359
PF3D7_0209000	P230	Pf3D7_02_v3	370438	379845	375142	0.717472
PF3D7_0209000	P230	Pf3D7_02_v3	370438	379845	375142	0.364555
PF3D7_0209000	P230	Pf3D7_02_v3	370438	379845	375142	0.553477
PF3D7_0209000	P230	Pf3D7_02_v3	370438	379845	375142	0.585511
PF3D7_0209000	P230	Pf3D7_02_v3	370438	379845	375142	0.203198
PF3D7_0209000	P230	Pf3D7_02_v3	370438	379845	375142	0.273017
PF3D7_0209000	P230	Pf3D7_02_v3	370438	379845	375142	0.396586
PF3D7_0209000	P230	Pf3D7_02_v3	370438	379845	375142	0.087322
PF3D7_0209000	P230	Pf3D7_02_v3	370438	379845	375142	0.359049
PF3D7_0209000	P230	Pf3D7_02_v3	370438	379845	375142	1.32188
PF3D7_0209000	P230	Pf3D7_02_v3	370438	379845	375142	0.529554
PF3D7_0209000	P230	Pf3D7_02_v3	370438	379845	375142	0.087433
PF3D7_0209000	P230	Pf3D7_02_v3	370438	379845	375142	0.349352
PF3D7_0209000	P230	Pf3D7_02_v3	370438	379845	375142	0.151386
PF3D7_0209000	P230	Pf3D7_02_v3	370438	379845	375142	0.076318
PF3D7_0209000	P230	Pf3D7_02_v3	370438	379845	375142	0.207012
PF3D7_0209000	P230	Pf3D7_02_v3	370438	379845	375142	0.189883
PF3D7_0210200	CPP	Pf3D7_02_v3	413278	421137	417208	0.255769
PF3D7_0210200	CPP	Pf3D7_02_v3	413278	421137	417208	0.401254
PF3D7_0210500	CPP	Pf3D7_02_v3	427490	431530	429510	0.140503
PF3D7_0210500	CPP	Pf3D7_02_v3	427490	431530	429510	0.14262
PF3D7_0210500	CPP	Pf3D7_02_v3	427490	431530	429510	0.14262
PF3D7_0210500	CPP	Pf3D7_02_v3	427490	431530	429510	0.010791
PF3D7_0210800	CPP	Pf3D7_02_v3	437755	439002	438379	0.409656
PF3D7_0210800	CPP	Pf3D7_02_v3	437755	439002	438379	0.476465
PF3D7_0211100	CPP	Pf3D7_02_v3	451751	455116	453434	0.058563
PF3D7_0211100	CPP	Pf3D7_02_v3	451751	455116	453434	0.050695
PF3D7_0211100	CPP	Pf3D7_02_v3	451751	455116	453434	0.10235
PF3D7_0211700	tyrosine_kinase-like	Pf3D7_02_v3	469790	473491	471641	0.52694
PF3D7_0211700	tyrosine_kinase-like	Pf3D7_02_v3	469790	473491	471641	0.941652
PF3D7_0211700	tyrosine_kinase-like	Pf3D7_02_v3	469790	473491	471641	0.505035
PF3D7_0211700	tyrosine_kinase-like	Pf3D7_02_v3	469790	473491	471641	0.296765
PF3D7_0211700	tyrosine_kinase-like	Pf3D7_02_v3	469790	473491	471641	0.941652
PF3D7_0212400	CPMP	Pf3D7_02_v3	495166	507854	501510	0.539497
PF3D7_0212400	CPMP	Pf3D7_02_v3	495166	507854	501510	0.660998
PF3D7_0212400	CPMP	Pf3D7_02_v3	495166	507854	501510	1.11149
PF3D7_0212400	CPMP	Pf3D7_02_v3	495166	507854	501510	2.0324
PF3D7_0212400	CPMP	Pf3D7_02_v3	495166	507854	501510	0.967686
PF3D7_0212400	CPMP	Pf3D7_02_v3	495166	507854	501510	1.96093
PF3D7_0212400	CPMP	Pf3D7_02_v3	495166	507854	501510	1.82532
PF3D7_0212400	CPMP	Pf3D7_02_v3	495166	507854	501510	1.1198
PF3D7_0212400	CPMP	Pf3D7_02_v3	495166	507854	501510	1.71261
PF3D7_0212500	CPP	Pf3D7_02_v3	509525	521746	515636	0.174479
PF3D7_0212500	CPP	Pf3D7_02_v3	509525	521746	515636	0.431596
PF3D7_0212500	CPP	Pf3D7_02_v3	509525	521746	515636	0.379484
PF3D7_0212500	CPP	Pf3D7_02_v3	509525	521746	515636	0.117673
PF3D7_0212500	CPP	Pf3D7_02_v3	509525	521746	515636	0.821827
PF3D7_0212500	CPP	Pf3D7_02_v3	509525	521746	515636	1.62384
PF3D7_0212500	CPP	Pf3D7_02_v3	509525	521746	515636	1.62384
PF3D7_0212500	CPP	Pf3D7_02_v3	509525	521746	515636	0.822182
PF3D7_0212500	CPP	Pf3D7_02_v3	509525	521746	515636	0.289271
PF3D7_0213600	CPP	Pf3D7_02_v3	546482	555294	550888	0.307308
PF3D7_0213600	CPP	Pf3D7_02_v3	546482	555294	550888	0.163041
PF3D7_0213600	CPP	Pf3D7_02_v3	546482	555294	550888	0.097132
PF3D7_0213600	CPP	Pf3D7_02_v3	546482	555294	550888	0.281792
PF3D7_0213600	CPP	Pf3D7_02_v3	546482	555294	550888	0.272375
PF3D7_0214300	CPP	Pf3D7_02_v3	578662	586164	582413	0.026535
PF3D7_0214300	CPP	Pf3D7_02_v3	578662	586164	582413	0.026535
PF3D7_0214900	rhoptry_neck_6	Pf3D7_02_v3	610625	615372	612999	0.288269
PF3D7_0214900	rhoptry_neck_6	Pf3D7_02_v3	610625	615372	612999	0.288269
PF3D7_0214900	rhoptry_neck_6	Pf3D7_02_v3	610625	615372	612999	0.381161
PF3D7_0215000	acyl-CoA	Pf3D7_02_v3	616772	619429	618101	0.128728
PF3D7_0215000	acyl-CoA	Pf3D7_02_v3	616772	619429	618101	0.800658
PF3D7_0215000	acyl-CoA	Pf3D7_02_v3	616772	619429	618101	0.978145
PF3D7_0215000	acyl-CoA	Pf3D7_02_v3	616772	619429	618101	0.473729
PF3D7_0215300	acyl-CoA	Pf3D7_02_v3	628642	631308	629975	0.740603
PF3D7_0215300	acyl-CoA	Pf3D7_02_v3	628642	631308	629975	0.491218
PF3D7_0215300	acyl-CoA	Pf3D7_02_v3	628642	631308	629975	0.621288
PF3D7_0215300	acyl-CoA	Pf3D7_02_v3	628642	631308	629975	0.265499
PF3D7_0215300	acyl-CoA	Pf3D7_02_v3	628642	631308	629975	0.265499
PF3D7_0215300	acyl-CoA	Pf3D7_02_v3	628642	631308	629975	0.621288
PF3D7_0215300	acyl-CoA	Pf3D7_02_v3	628642	631308	629975	0.531825
PF3D7_0215300	acyl-CoA	Pf3D7_02_v3	628642	631308	629975	0.265499
PF3D7_0215300	acyl-CoA	Pf3D7_02_v3	628642	631308	629975	0.491218
PF3D7_0216300	CPP	Pf3D7_02_v3	670413	674558	672486	0.172077
PF3D7_0216300	CPP	Pf3D7_02_v3	670413	674558	672486	0.20528
PF3D7_0216300	CPP	Pf3D7_02_v3	670413	674558	672486	0.20528
PF3D7_0216700	ATG11	Pf3D7_02_v3	690311	695783	693047	0.068932
PF3D7_0217000	CPMP	Pf3D7_02_v3	703090	706587	704839	0.848733
PF3D7_0217000	CPMP	Pf3D7_02_v3	703090	706587	704839	0.446021
PF3D7_0217000	CPMP	Pf3D7_02_v3	703090	706587	704839	0.81062
PF3D7_0217600	CPP	Pf3D7_02_v3	723747	729932	726840	0.040893
PF3D7_0217600	CPP	Pf3D7_02_v3	723747	729932	726840	0.12989
PF3D7_0218600	patatin-like_phospholipase	Pf3D7_02_v3	755418	762560	758989	0.126615
PF3D7_0218600	patatin-like_phospholipase	Pf3D7_02_v3	755418	762560	758989	0.069477
PF3D7_0219800	PHISTc	Pf3D7_02_v3	786870	787940	787405	0.125669
PF3D7_0219800	PHISTc	Pf3D7_02_v3	786870	787940	787405	0.058916
PF3D7_0219800	PHISTc	Pf3D7_02_v3	786870	787940	787405	0.106631
PF3D7_0220000	LSA3	Pf3D7_02_v3	796752	801586	799169	0.283291
PF3D7_0220100	DnaJ	Pf3D7_02_v3	804520	807741	806131	0.183459
PF3D7_0220100	DnaJ	Pf3D7_02_v3	804520	807741	806131	0.695467
PF3D7_0220100	DnaJ	Pf3D7_02_v3	804520	807741	806131	0.538144
PF3D7_0220100	DnaJ	Pf3D7_02_v3	804520	807741	806131	0.712283
PF3D7_0220700	hyp9	Pf3D7_02_v3	833805	834688	834247	0.214938
PF3D7_0220700	hyp9	Pf3D7_02_v3	833805	834688	834247	0.214938
PF3D7_0220700	hyp9	Pf3D7_02_v3	833805	834688	834247	0.262607
PF3D7_0220700	hyp9	Pf3D7_02_v3	833805	834688	834247	0.201753
PF3D7_0220800	CLAG2	Pf3D7_02_v3	838843	844116	841480	3.35076
PF3D7_0220800	CLAG2	Pf3D7_02_v3	838843	844116	841480	2.48293
PF3D7_0220800	CLAG2	Pf3D7_02_v3	838843	844116	841480	0.474931
PF3D7_0220800	CLAG2	Pf3D7_02_v3	838843	844116	841480	3.74215
PF3D7_0220800	CLAG2	Pf3D7_02_v3	838843	844116	841480	3.74215
PF3D7_0220800	CLAG2	Pf3D7_02_v3	838843	844116	841480	3.74215
PF3D7_0220800	CLAG2	Pf3D7_02_v3	838843	844116	841480	3.74215
PF3D7_0220800	CLAG2	Pf3D7_02_v3	838843	844116	841480	4.01102
PF3D7_0220800	CLAG2	Pf3D7_02_v3	838843	844116	841480	4.58544
PF3D7_0220800	CLAG2	Pf3D7_02_v3	838843	844116	841480	9.81438
PF3D7_0220800	CLAG2	Pf3D7_02_v3	838843	844116	841480	11.2817
PF3D7_0220800	CLAG2	Pf3D7_02_v3	838843	844116	841480	11.7714
PF3D7_0220800	CLAG2	Pf3D7_02_v3	838843	844116	841480	11.9508
PF3D7_0220800	CLAG2	Pf3D7_02_v3	838843	844116	841480	12.2443
PF3D7_0220800	CLAG2	Pf3D7_02_v3	838843	844116	841480	12.109
PF3D7_0220800	CLAG2	Pf3D7_02_v3	838843	844116	841480	11.1749
PF3D7_0220800	CLAG2	Pf3D7_02_v3	838843	844116	841480	11.6817
PF3D7_0220800	CLAG2	Pf3D7_02_v3	838843	844116	841480	5.25829
PF3D7_0220800	CLAG2	Pf3D7_02_v3	838843	844116	841480	8.30726
PF3D7_0220800	CLAG2	Pf3D7_02_v3	838843	844116	841480	2.99359
PF3D7_0220800	CLAG2	Pf3D7_02_v3	838843	844116	841480	8.31903
PF3D7_0220800	CLAG2	Pf3D7_02_v3	838843	844116	841480	7.25428
PF3D7_0220800	CLAG2	Pf3D7_02_v3	838843	844116	841480	10.541
PF3D7_0220800	CLAG2	Pf3D7_02_v3	838843	844116	841480	0.573025
PF3D7_0220800	CLAG2	Pf3D7_02_v3	838843	844116	841480	4.4759
PF3D7_0220800	CLAG2	Pf3D7_02_v3	838843	844116	841480	7.91203
PF3D7_0220800	CLAG2	Pf3D7_02_v3	838843	844116	841480	9.94355
PF3D7_0220800	CLAG2	Pf3D7_02_v3	838843	844116	841480	3.54326
PF3D7_0221000	PEP	Pf3D7_02_v3	848092	849119	848606	4.91257
PF3D7_0221000	PEP	Pf3D7_02_v3	848092	849119	848606	4.65562
PF3D7_0221000	PEP	Pf3D7_02_v3	848092	849119	848606	3.02625
PF3D7_0221000	PEP	Pf3D7_02_v3	848092	849119	848606	3.02625
PF3D7_0221000	PEP	Pf3D7_02_v3	848092	849119	848606	3.02625
PF3D7_0221000	PEP	Pf3D7_02_v3	848092	849119	848606	3.02625
PF3D7_0221000	PEP	Pf3D7_02_v3	848092	849119	848606	4.74864
PF3D7_0221000	PEP	Pf3D7_02_v3	848092	849119	848606	5.27535
PF3D7_0221000	PEP	Pf3D7_02_v3	848092	849119	848606	5.27535
PF3D7_0221000	PEP	Pf3D7_02_v3	848092	849119	848606	5.27535
PF3D7_0221000	PEP	Pf3D7_02_v3	848092	849119	848606	4.91257
PF3D7_0221000	PEP	Pf3D7_02_v3	848092	849119	848606	4.91257
PF3D7_0221000	PEP	Pf3D7_02_v3	848092	849119	848606	5.27535
PF3D7_0221000	PEP	Pf3D7_02_v3	848092	849119	848606	4.18453
PF3D7_0221000	PEP	Pf3D7_02_v3	848092	849119	848606	4.18453
PF3D7_0221200	hyp15	Pf3D7_02_v3	854966	855738	855352	2.52417
PF3D7_0221200	hyp15	Pf3D7_02_v3	854966	855738	855352	2.37829
PF3D7_0221200	hyp15	Pf3D7_02_v3	854966	855738	855352	2.67747
PF3D7_0221200	hyp15	Pf3D7_02_v3	854966	855738	855352	2.15883
PF3D7_0221200	hyp15	Pf3D7_02_v3	854966	855738	855352	2.67747
PF3D7_0221200	hyp15	Pf3D7_02_v3	854966	855738	855352	2.52417
PF3D7_0221400	stevor	Pf3D7_02_v3	860466	861504	860985	1.13803
PF3D7_0221400	stevor	Pf3D7_02_v3	860466	861504	860985	1.13803
PF3D7_0221400	stevor	Pf3D7_02_v3	860466	861504	860985	1.13803
PF3D7_0221400	stevor	Pf3D7_02_v3	860466	861504	860985	0.764558
PF3D7_0221400	stevor	Pf3D7_02_v3	860466	861504	860985	1.13803
PF3D7_0221400	stevor	Pf3D7_02_v3	860466	861504	860985	1.13803
PF3D7_0221400	stevor	Pf3D7_02_v3	860466	861504	860985	1.13803
PF3D7_0221400	stevor	Pf3D7_02_v3	860466	861504	860985	1.02458
PF3D7_0221400	stevor	Pf3D7_02_v3	860466	861504	860985	0.631037
PF3D7_0221400	stevor	Pf3D7_02_v3	860466	861504	860985	0.93828
PF3D7_0221400	stevor	Pf3D7_02_v3	860466	861504	860985	1.02458
PF3D7_0301000	acyl-CoA	Pf3D7_03_v3	69460	71919	70690	0.90972
PF3D7_0301000	acyl-CoA	Pf3D7_03_v3	69460	71919	70690	1.13515
PF3D7_0301000	acyl-CoA	Pf3D7_03_v3	69460	71919	70690	1.05819
PF3D7_0301900	CP	Pf3D7_03_v3	105913	107109	106511	0.459774
PF3D7_0301900	CP	Pf3D7_03_v3	105913	107109	106511	0.444384
PF3D7_0302000	pre-mRNA-splicing_factor_PRP46	Pf3D7_03_v3	107961	109880	108921	0.499095
PF3D7_0302000	pre-mRNA-splicing_factor_PRP46	Pf3D7_03_v3	107961	109880	108921	0.523006
PF3D7_0302000	pre-mRNA-splicing_factor_PRP46	Pf3D7_03_v3	107961	109880	108921	0.499095
PF3D7_0302000	pre-mRNA-splicing_factor_PRP46	Pf3D7_03_v3	107961	109880	108921	0.523006
PF3D7_0302000	pre-mRNA-splicing_factor_PRP46	Pf3D7_03_v3	107961	109880	108921	0.523006
PF3D7_0302000	pre-mRNA-splicing_factor_PRP46	Pf3D7_03_v3	107961	109880	108921	0.523006
PF3D7_0302000	pre-mRNA-splicing_factor_PRP46	Pf3D7_03_v3	107961	109880	108921	0.499095
PF3D7_0302100	serine/threonine_kinase	Pf3D7_03_v3	114070	118086	116078	0.292548
PF3D7_0302100	serine/threonine_kinase	Pf3D7_03_v3	114070	118086	116078	0.334659
PF3D7_0302100	serine/threonine_kinase	Pf3D7_03_v3	114070	118086	116078	0.279711
PF3D7_0302100	serine/threonine_kinase	Pf3D7_03_v3	114070	118086	116078	0.213912
PF3D7_0302100	serine/threonine_kinase	Pf3D7_03_v3	114070	118086	116078	0.035177
PF3D7_0302100	serine/threonine_kinase	Pf3D7_03_v3	114070	118086	116078	0.024396
PF3D7_0302200	CLAG3.2	Pf3D7_03_v3	119458	124735	122097	1.05499
PF3D7_0302200	CLAG3.2	Pf3D7_03_v3	119458	124735	122097	0.433967
PF3D7_0302200	CLAG3.2	Pf3D7_03_v3	119458	124735	122097	0.650336
PF3D7_0302200	CLAG3.2	Pf3D7_03_v3	119458	124735	122097	1.25517
PF3D7_0302200	CLAG3.2	Pf3D7_03_v3	119458	124735	122097	1.25517
PF3D7_0302200	CLAG3.2	Pf3D7_03_v3	119458	124735	122097	0.752839
PF3D7_0302200	CLAG3.2	Pf3D7_03_v3	119458	124735	122097	1.00187
PF3D7_0302200	CLAG3.2	Pf3D7_03_v3	119458	124735	122097	1.26937
PF3D7_0302200	CLAG3.2	Pf3D7_03_v3	119458	124735	122097	1.34245
PF3D7_0302200	CLAG3.2	Pf3D7_03_v3	119458	124735	122097	1.26785
PF3D7_0302200	CLAG3.2	Pf3D7_03_v3	119458	124735	122097	1.18076
PF3D7_0302200	CLAG3.2	Pf3D7_03_v3	119458	124735	122097	1.19309
PF3D7_0302200	CLAG3.2	Pf3D7_03_v3	119458	124735	122097	2.25708
PF3D7_0302200	CLAG3.2	Pf3D7_03_v3	119458	124735	122097	1.50965
PF3D7_0302200	CLAG3.2	Pf3D7_03_v3	119458	124735	122097	2.3474
PF3D7_0302200	CLAG3.2	Pf3D7_03_v3	119458	124735	122097	0.988669
PF3D7_0302200	CLAG3.2	Pf3D7_03_v3	119458	124735	122097	0.617414
PF3D7_0302200	CLAG3.2	Pf3D7_03_v3	119458	124735	122097	1.66507
PF3D7_0302200	CLAG3.2	Pf3D7_03_v3	119458	124735	122097	0.292392
PF3D7_0302200	CLAG3.2	Pf3D7_03_v3	119458	124735	122097	3.58529
PF3D7_0302200	CLAG3.2	Pf3D7_03_v3	119458	124735	122097	5.2968
PF3D7_0302200	CLAG3.2	Pf3D7_03_v3	119458	124735	122097	0.617813
PF3D7_0302200	CLAG3.2	Pf3D7_03_v3	119458	124735	122097	4.29949
PF3D7_0302200	CLAG3.2	Pf3D7_03_v3	119458	124735	122097	0.136025
PF3D7_0302200	CLAG3.2	Pf3D7_03_v3	119458	124735	122097	4.70708
PF3D7_0302200	CLAG3.2	Pf3D7_03_v3	119458	124735	122097	7.06449
PF3D7_0302200	CLAG3.2	Pf3D7_03_v3	119458	124735	122097	7.06449
PF3D7_0302200	CLAG3.2	Pf3D7_03_v3	119458	124735	122097	4.19687
PF3D7_0302200	CLAG3.2	Pf3D7_03_v3	119458	124735	122097	1.37541
PF3D7_0302200	CLAG3.2	Pf3D7_03_v3	119458	124735	122097	1.37541
PF3D7_0302200	CLAG3.2	Pf3D7_03_v3	119458	124735	122097	1.16234
PF3D7_0302200	CLAG3.2	Pf3D7_03_v3	119458	124735	122097	2.77768
PF3D7_0302200	CLAG3.2	Pf3D7_03_v3	119458	124735	122097	2.77768
PF3D7_0302200	CLAG3.2	Pf3D7_03_v3	119458	124735	122097	5.29528
PF3D7_0302200	CLAG3.2	Pf3D7_03_v3	119458	124735	122097	3.72385
PF3D7_0302200	CLAG3.2	Pf3D7_03_v3	119458	124735	122097	5.29528
PF3D7_0302200	CLAG3.2	Pf3D7_03_v3	119458	124735	122097	5.90908
PF3D7_0302200	CLAG3.2	Pf3D7_03_v3	119458	124735	122097	3.38579
PF3D7_0302200	CLAG3.2	Pf3D7_03_v3	119458	124735	122097	0.651637
PF3D7_0302200	CLAG3.2	Pf3D7_03_v3	119458	124735	122097	3.67347
PF3D7_0302200	CLAG3.2	Pf3D7_03_v3	119458	124735	122097	2.4308
PF3D7_0302200	CLAG3.2	Pf3D7_03_v3	119458	124735	122097	0.550817
PF3D7_0302500	CLAG3.1	Pf3D7_03_v3	135418	140660	138039	2.11015
PF3D7_0302500	CLAG3.1	Pf3D7_03_v3	135418	140660	138039	3.0779
PF3D7_0302500	CLAG3.1	Pf3D7_03_v3	135418	140660	138039	3.45589
PF3D7_0302500	CLAG3.1	Pf3D7_03_v3	135418	140660	138039	1.21142
PF3D7_0302500	CLAG3.1	Pf3D7_03_v3	135418	140660	138039	2.62536
PF3D7_0302500	CLAG3.1	Pf3D7_03_v3	135418	140660	138039	7.51188
PF3D7_0302500	CLAG3.1	Pf3D7_03_v3	135418	140660	138039	3.64849
PF3D7_0302500	CLAG3.1	Pf3D7_03_v3	135418	140660	138039	3.64849
PF3D7_0302500	CLAG3.1	Pf3D7_03_v3	135418	140660	138039	3.64849
PF3D7_0302500	CLAG3.1	Pf3D7_03_v3	135418	140660	138039	4.33844
PF3D7_0302500	CLAG3.1	Pf3D7_03_v3	135418	140660	138039	5.75033
PF3D7_0302500	CLAG3.1	Pf3D7_03_v3	135418	140660	138039	8.77839
PF3D7_0302500	CLAG3.1	Pf3D7_03_v3	135418	140660	138039	8.77839
PF3D7_0302500	CLAG3.1	Pf3D7_03_v3	135418	140660	138039	8.29646
PF3D7_0302500	CLAG3.1	Pf3D7_03_v3	135418	140660	138039	8.77839
PF3D7_0302500	CLAG3.1	Pf3D7_03_v3	135418	140660	138039	8.77839
PF3D7_0302500	CLAG3.1	Pf3D7_03_v3	135418	140660	138039	3.68974
PF3D7_0302500	CLAG3.1	Pf3D7_03_v3	135418	140660	138039	2.36122
PF3D7_0302500	CLAG3.1	Pf3D7_03_v3	135418	140660	138039	3.68974
PF3D7_0302500	CLAG3.1	Pf3D7_03_v3	135418	140660	138039	2.36122
PF3D7_0302500	CLAG3.1	Pf3D7_03_v3	135418	140660	138039	1.18483
PF3D7_0302500	CLAG3.1	Pf3D7_03_v3	135418	140660	138039	12.0536
PF3D7_0302500	CLAG3.1	Pf3D7_03_v3	135418	140660	138039	6.75974
PF3D7_0302500	CLAG3.1	Pf3D7_03_v3	135418	140660	138039	6.75974
PF3D7_0302500	CLAG3.1	Pf3D7_03_v3	135418	140660	138039	5.3127
PF3D7_0302500	CLAG3.1	Pf3D7_03_v3	135418	140660	138039	5.47572
PF3D7_0302500	CLAG3.1	Pf3D7_03_v3	135418	140660	138039	4.03811
PF3D7_0302500	CLAG3.1	Pf3D7_03_v3	135418	140660	138039	7.59692
PF3D7_0302500	CLAG3.1	Pf3D7_03_v3	135418	140660	138039	7.59692
PF3D7_0302500	CLAG3.1	Pf3D7_03_v3	135418	140660	138039	9.38781
PF3D7_0302500	CLAG3.1	Pf3D7_03_v3	135418	140660	138039	5.45837
PF3D7_0302500	CLAG3.1	Pf3D7_03_v3	135418	140660	138039	2.08148
PF3D7_0302500	CLAG3.1	Pf3D7_03_v3	135418	140660	138039	15.5805
PF3D7_0302500	CLAG3.1	Pf3D7_03_v3	135418	140660	138039	12.9132
PF3D7_0302500	CLAG3.1	Pf3D7_03_v3	135418	140660	138039	11.5568
PF3D7_0302500	CLAG3.1	Pf3D7_03_v3	135418	140660	138039	10.5577
PF3D7_0302500	CLAG3.1	Pf3D7_03_v3	135418	140660	138039	10.5577
PF3D7_0302500	CLAG3.1	Pf3D7_03_v3	135418	140660	138039	8.47401
PF3D7_0302500	CLAG3.1	Pf3D7_03_v3	135418	140660	138039	6.91379
PF3D7_0302500	CLAG3.1	Pf3D7_03_v3	135418	140660	138039	8.47401
PF3D7_0302500	CLAG3.1	Pf3D7_03_v3	135418	140660	138039	8.47401
PF3D7_0302500	CLAG3.1	Pf3D7_03_v3	135418	140660	138039	9.15037
PF3D7_0302500	CLAG3.1	Pf3D7_03_v3	135418	140660	138039	8.47401
PF3D7_0302500	CLAG3.1	Pf3D7_03_v3	135418	140660	138039	9.03079
PF3D7_0302500	CLAG3.1	Pf3D7_03_v3	135418	140660	138039	3.52723
PF3D7_0302500	CLAG3.1	Pf3D7_03_v3	135418	140660	138039	3.68438
PF3D7_0302500	CLAG3.1	Pf3D7_03_v3	135418	140660	138039	11.1494
PF3D7_0302500	CLAG3.1	Pf3D7_03_v3	135418	140660	138039	2.03923
PF3D7_0302500	CLAG3.1	Pf3D7_03_v3	135418	140660	138039	7.75663
PF3D7_0302500	CLAG3.1	Pf3D7_03_v3	135418	140660	138039	9.31253
PF3D7_0302500	CLAG3.1	Pf3D7_03_v3	135418	140660	138039	7.75663
PF3D7_0302500	CLAG3.1	Pf3D7_03_v3	135418	140660	138039	11.1494
PF3D7_0302500	CLAG3.1	Pf3D7_03_v3	135418	140660	138039	11.1494
PF3D7_0302500	CLAG3.1	Pf3D7_03_v3	135418	140660	138039	4.97746
PF3D7_0302500	CLAG3.1	Pf3D7_03_v3	135418	140660	138039	4.97746
PF3D7_0302500	CLAG3.1	Pf3D7_03_v3	135418	140660	138039	0.09841
PF3D7_0302500	CLAG3.1	Pf3D7_03_v3	135418	140660	138039	0.819763
PF3D7_0302500	CLAG3.1	Pf3D7_03_v3	135418	140660	138039	6.63411
PF3D7_0302500	CLAG3.1	Pf3D7_03_v3	135418	140660	138039	4.73075
PF3D7_0302500	CLAG3.1	Pf3D7_03_v3	135418	140660	138039	2.34405
PF3D7_0302500	CLAG3.1	Pf3D7_03_v3	135418	140660	138039	2.34405
PF3D7_0302600	ABC_transporter_B_family_member_4	Pf3D7_03_v3	141556	145653	143605	1.2096
PF3D7_0302600	ABC_transporter_B_family_member_4	Pf3D7_03_v3	141556	145653	143605	0.117499
PF3D7_0302600	ABC_transporter_B_family_member_4	Pf3D7_03_v3	141556	145653	143605	2.13321
PF3D7_0302600	ABC_transporter_B_family_member_4	Pf3D7_03_v3	141556	145653	143605	2.94864
PF3D7_0302600	ABC_transporter_B_family_member_4	Pf3D7_03_v3	141556	145653	143605	2.94864
PF3D7_0302600	ABC_transporter_B_family_member_4	Pf3D7_03_v3	141556	145653	143605	0.389253
PF3D7_0302600	ABC_transporter_B_family_member_4	Pf3D7_03_v3	141556	145653	143605	3.02186
PF3D7_0302600	ABC_transporter_B_family_member_4	Pf3D7_03_v3	141556	145653	143605	3.02186
PF3D7_0302600	ABC_transporter_B_family_member_4	Pf3D7_03_v3	141556	145653	143605	3.02186
PF3D7_0302600	ABC_transporter_B_family_member_4	Pf3D7_03_v3	141556	145653	143605	2.28514
PF3D7_0302800	RNA-binding	Pf3D7_03_v3	148046	149305	148676	0.275116
PF3D7_0302800	RNA-binding	Pf3D7_03_v3	148046	149305	148676	0.275116
PF3D7_0302800	RNA-binding	Pf3D7_03_v3	148046	149305	148676	0.275116
PF3D7_0303100	CLP1_P-loop	Pf3D7_03_v3	162778	167103	164941	0.048554
PF3D7_0303100	CLP1_P-loop	Pf3D7_03_v3	162778	167103	164941	0.23003
PF3D7_0303100	CLP1_P-loop	Pf3D7_03_v3	162778	167103	164941	0.150586
PF3D7_0303100	CLP1_P-loop	Pf3D7_03_v3	162778	167103	164941	0.185359
PF3D7_0303500	spindle_pole_body	Pf3D7_03_v3	182731	189411	186071	0.28516
PF3D7_0303500	spindle_pole_body	Pf3D7_03_v3	182731	189411	186071	0.458582
PF3D7_0303700	lipoamide_acyltransferase_component_of_branched-chain_alpha-keto_acid_dehydrogenase_complex	Pf3D7_03_v3	191245	192591	191918	0.152464
PF3D7_0303700	lipoamide_acyltransferase_component_of_branched-chain_alpha-keto_acid_dehydrogenase_complex	Pf3D7_03_v3	191245	192591	191918	0.215728
PF3D7_0303700	lipoamide_acyltransferase_component_of_branched-chain_alpha-keto_acid_dehydrogenase_complex	Pf3D7_03_v3	191245	192591	191918	0.215728
PF3D7_0304100	inner_membrane_complex_1e	Pf3D7_03_v3	204542	206119	205331	0.074065
PF3D7_0304100	inner_membrane_complex_1e	Pf3D7_03_v3	204542	206119	205331	0.12867
PF3D7_0304100	inner_membrane_complex_1e	Pf3D7_03_v3	204542	206119	205331	0.104342
PF3D7_0304600	CSP	Pf3D7_03_v3	221323	222516	221920	1.42874
PF3D7_0304600	CSP	Pf3D7_03_v3	221323	222516	221920	1.95223
PF3D7_0304600	CSP	Pf3D7_03_v3	221323	222516	221920	1.8281
PF3D7_0304600	CSP	Pf3D7_03_v3	221323	222516	221920	1.76321
PF3D7_0304600	CSP	Pf3D7_03_v3	221323	222516	221920	1.33606
PF3D7_0304600	CSP	Pf3D7_03_v3	221323	222516	221920	1.95223
PF3D7_0304700	CPP	Pf3D7_03_v3	224160	225793	224977	0.30404
PF3D7_0304700	CPP	Pf3D7_03_v3	224160	225793	224977	0.104967
PF3D7_0304700	CPP	Pf3D7_03_v3	224160	225793	224977	0.222139
PF3D7_0305100	CPP	Pf3D7_03_v3	236334	248270	242302	0.05108
PF3D7_0305100	CPP	Pf3D7_03_v3	236334	248270	242302	0.136768
PF3D7_0305100	CPP	Pf3D7_03_v3	236334	248270	242302	0.077468
PF3D7_0305100	CPP	Pf3D7_03_v3	236334	248270	242302	0.136768
PF3D7_0305500	CPP	Pf3D7_03_v3	261485	273286	267386	0.130594
PF3D7_0305500	CPP	Pf3D7_03_v3	261485	273286	267386	0.130594
PF3D7_0305800	P-loop_containing_nucleoside_triphosphate_hydrolase	Pf3D7_03_v3	281916	285260	283588	0.52861
PF3D7_0305800	P-loop_containing_nucleoside_triphosphate_hydrolase	Pf3D7_03_v3	281916	285260	283588	0.028902
PF3D7_0305800	P-loop_containing_nucleoside_triphosphate_hydrolase	Pf3D7_03_v3	281916	285260	283588	0.414476
PF3D7_0307700	CPP	Pf3D7_03_v3	328787	335269	332028	0.619425
PF3D7_0307700	CPP	Pf3D7_03_v3	328787	335269	332028	0.746286
PF3D7_0307700	CPP	Pf3D7_03_v3	328787	335269	332028	0.083168
PF3D7_0307900	CPP	Pf3D7_03_v3	340028	351652	345840	0.306096
PF3D7_0307900	CPP	Pf3D7_03_v3	340028	351652	345840	0.308625
PF3D7_0307900	CPP	Pf3D7_03_v3	340028	351652	345840	0.384857
PF3D7_0307900	CPP	Pf3D7_03_v3	340028	351652	345840	0.538645
PF3D7_0307900	CPP	Pf3D7_03_v3	340028	351652	345840	0.353286
PF3D7_0307900	CPP	Pf3D7_03_v3	340028	351652	345840	0.275116
PF3D7_0308100	zinc_finger	Pf3D7_03_v3	356319	361454	358887	0.230794
PF3D7_0308100	zinc_finger	Pf3D7_03_v3	356319	361454	358887	0.648031
PF3D7_0308100	zinc_finger	Pf3D7_03_v3	356319	361454	358887	0.54717
PF3D7_0308100	zinc_finger	Pf3D7_03_v3	356319	361454	358887	1.17104
PF3D7_0308100	zinc_finger	Pf3D7_03_v3	356319	361454	358887	2.39984
PF3D7_0308100	zinc_finger	Pf3D7_03_v3	356319	361454	358887	1.70378
PF3D7_0308100	zinc_finger	Pf3D7_03_v3	356319	361454	358887	1.70378
PF3D7_0308100	zinc_finger	Pf3D7_03_v3	356319	361454	358887	1.42736
PF3D7_0308200	eta	Pf3D7_03_v3	362342	364233	363288	0.264901
PF3D7_0308200	eta	Pf3D7_03_v3	362342	364233	363288	0.124549
PF3D7_0308200	eta	Pf3D7_03_v3	362342	364233	363288	0.366125
PF3D7_0308300	CPP	Pf3D7_03_v3	365659	366672	366166	0.233822
PF3D7_0308300	CPP	Pf3D7_03_v3	365659	366672	366166	0.231126
PF3D7_0308300	CPP	Pf3D7_03_v3	365659	366672	366166	0.12867
PF3D7_0309200	aurora-related_kinase_2	Pf3D7_03_v3	389137	394604	391871	0.17189
PF3D7_0309900	CPP	Pf3D7_03_v3	414234	419673	416954	0.420625
PF3D7_0309900	CPP	Pf3D7_03_v3	414234	419673	416954	0.250977
PF3D7_0310200	phd_finger	Pf3D7_03_v3	427290	440942	434116	0.042318
PF3D7_0310200	phd_finger	Pf3D7_03_v3	427290	440942	434116	0.188306
PF3D7_0310200	phd_finger	Pf3D7_03_v3	427290	440942	434116	0.200355
PF3D7_0310200	phd_finger	Pf3D7_03_v3	427290	440942	434116	0.209134
PF3D7_0310500	ATPdRh_DHX57	Pf3D7_03_v3	452297	459106	455702	0.038159
PF3D7_0310500	ATPdRh_DHX57	Pf3D7_03_v3	452297	459106	455702	0.060508
PF3D7_0310500	ATPdRh_DHX57	Pf3D7_03_v3	452297	459106	455702	0.074685
PF3D7_0310500	ATPdRh_DHX57	Pf3D7_03_v3	452297	459106	455702	0.086038
PF3D7_0311200	valine--tRNA_ligase	Pf3D7_03_v3	474788	479086	476937	0.215728
PF3D7_0311200	valine--tRNA_ligase	Pf3D7_03_v3	474788	479086	476937	0.214938
PF3D7_0311200	valine--tRNA_ligase	Pf3D7_03_v3	474788	479086	476937	0.395338
PF3D7_0311200	valine--tRNA_ligase	Pf3D7_03_v3	474788	479086	476937	0.334663
PF3D7_0311200	valine--tRNA_ligase	Pf3D7_03_v3	474788	479086	476937	0.270045
PF3D7_0311400	kinase-related_PKRP	Pf3D7_03_v3	488804	496510	492657	0.090153
PF3D7_0311400	kinase-related_PKRP	Pf3D7_03_v3	488804	496510	492657	0.008381
PF3D7_0311400	kinase-related_PKRP	Pf3D7_03_v3	488804	496510	492657	0.008381
PF3D7_0311400	kinase-related_PKRP	Pf3D7_03_v3	488804	496510	492657	0.349376
PF3D7_0311400	kinase-related_PKRP	Pf3D7_03_v3	488804	496510	492657	0.306506
PF3D7_0311600	OST1	Pf3D7_03_v3	499602	502353	500978	0.63677
PF3D7_0311600	OST1	Pf3D7_03_v3	499602	502353	500978	0.63677
PF3D7_0311600	OST1	Pf3D7_03_v3	499602	502353	500978	0.610473
PF3D7_0311600	OST1	Pf3D7_03_v3	499602	502353	500978	0.177193
PF3D7_0311900	heptatricopeptide_repeat-containing	Pf3D7_03_v3	509291	511597	510444	0.621925
PF3D7_0311900	heptatricopeptide_repeat-containing	Pf3D7_03_v3	509291	511597	510444	0.3891
PF3D7_0311900	heptatricopeptide_repeat-containing	Pf3D7_03_v3	509291	511597	510444	0.391724
PF3D7_0312100	E3_ubiquitin-protein_ligase	Pf3D7_03_v3	513752	516262	515007	0.029262
PF3D7_0313500	Ras-like_G	Pf3D7_03_v3	548718	551453	550086	0.001083
PF3D7_0313500	Ras-like_G	Pf3D7_03_v3	548718	551453	550086	0.108046
PF3D7_0313500	Ras-like_G	Pf3D7_03_v3	548718	551453	550086	0.108046
PF3D7_0313600	CPP	Pf3D7_03_v3	552001	554621	553311	0.525616
PF3D7_0313600	CPP	Pf3D7_03_v3	552001	554621	553311	0.302676
PF3D7_0313600	CPP	Pf3D7_03_v3	552001	554621	553311	0.029795
PF3D7_0313600	CPP	Pf3D7_03_v3	552001	554621	553311	0.433452
PF3D7_0313600	CPP	Pf3D7_03_v3	552001	554621	553311	0.557262
PF3D7_0314200	CPP	Pf3D7_03_v3	572666	576823	574745	0.232627
PF3D7_0314200	CPP	Pf3D7_03_v3	572666	576823	574745	0.214378
PF3D7_0314200	CPP	Pf3D7_03_v3	572666	576823	574745	0.232627
PF3D7_0314700	RING_finger_RNF1	Pf3D7_03_v3	589002	592547	590775	0.363858
PF3D7_0314700	RING_finger_RNF1	Pf3D7_03_v3	589002	592547	590775	0.235859
PF3D7_0314700	RING_finger_RNF1	Pf3D7_03_v3	589002	592547	590775	0.320739
PF3D7_0314700	RING_finger_RNF1	Pf3D7_03_v3	589002	592547	590775	0.349697
PF3D7_0315200	CTRP	Pf3D7_03_v3	616472	622816	619644	0.513913
PF3D7_0315200	CTRP	Pf3D7_03_v3	616472	622816	619644	0.716933
PF3D7_0315200	CTRP	Pf3D7_03_v3	616472	622816	619644	1.95319
PF3D7_0315200	CTRP	Pf3D7_03_v3	616472	622816	619644	0.584036
PF3D7_0315200	CTRP	Pf3D7_03_v3	616472	622816	619644	0.464537
PF3D7_0315200	CTRP	Pf3D7_03_v3	616472	622816	619644	0.135076
PF3D7_0316200	CPP	Pf3D7_03_v3	649849	657247	653548	0.076232
PF3D7_0316200	CPP	Pf3D7_03_v3	649849	657247	653548	0.47112
PF3D7_0316200	CPP	Pf3D7_03_v3	649849	657247	653548	0.552396
PF3D7_0316200	CPP	Pf3D7_03_v3	649849	657247	653548	0.707033
PF3D7_0316900	E3_ubiquitin-protein_ligase	Pf3D7_03_v3	679234	681277	680256	0.136768
PF3D7_0316900	E3_ubiquitin-protein_ligase	Pf3D7_03_v3	679234	681277	680256	0.077468
PF3D7_0316900	E3_ubiquitin-protein_ligase	Pf3D7_03_v3	679234	681277	680256	0.136768
PF3D7_0317100	6-cp	Pf3D7_03_v3	686282	689482	687882	0.240468
PF3D7_0317100	6-cp	Pf3D7_03_v3	686282	689482	687882	0.207584
PF3D7_0317100	6-cp	Pf3D7_03_v3	686282	689482	687882	0.115344
PF3D7_0317100	6-cp	Pf3D7_03_v3	686282	689482	687882	0.232651
PF3D7_0317300	CPP	Pf3D7_03_v3	699544	709728	704636	0.240932
PF3D7_0317300	CPP	Pf3D7_03_v3	699544	709728	704636	0.240932
PF3D7_0317500	kinesin-5	Pf3D7_03_v3	716523	721831	719177	0.202285
PF3D7_0317500	kinesin-5	Pf3D7_03_v3	716523	721831	719177	0.074551
PF3D7_0317500	kinesin-5	Pf3D7_03_v3	716523	721831	719177	0.074551
PF3D7_0317500	kinesin-5	Pf3D7_03_v3	716523	721831	719177	0.369236
PF3D7_0317500	kinesin-5	Pf3D7_03_v3	716523	721831	719177	0.116024
PF3D7_0317500	kinesin-5	Pf3D7_03_v3	716523	721831	719177	0.3727
PF3D7_0317500	kinesin-5	Pf3D7_03_v3	716523	721831	719177	0.050371
PF3D7_0317700	CPSF_(cleavage_and_polyadenylation_specific_factor,_subunit_A	Pf3D7_03_v3	728259	738076	733168	0.145347
PF3D7_0317700	CPSF_(cleavage_and_polyadenylation_specific_factor,_subunit_A	Pf3D7_03_v3	728259	738076	733168	0.106399
PF3D7_0317700	CPSF_(cleavage_and_polyadenylation_specific_factor,_subunit_A	Pf3D7_03_v3	728259	738076	733168	0.118716
PF3D7_0318200	RPB1	Pf3D7_03_v3	748465	755838	752152	1.6091
PF3D7_0318200	RPB1	Pf3D7_03_v3	748465	755838	752152	1.39694
PF3D7_0318200	RPB1	Pf3D7_03_v3	748465	755838	752152	1.04786
PF3D7_0318200	RPB1	Pf3D7_03_v3	748465	755838	752152	0.206123
PF3D7_0318300	CPP	Pf3D7_03_v3	756491	760292	758392	0.596454
PF3D7_0318300	CPP	Pf3D7_03_v3	756491	760292	758392	0.581648
PF3D7_0318300	CPP	Pf3D7_03_v3	756491	760292	758392	0.466961
PF3D7_0318300	CPP	Pf3D7_03_v3	756491	760292	758392	0.467494
PF3D7_0318300	CPP	Pf3D7_03_v3	756491	760292	758392	0.261799
PF3D7_0318300	CPP	Pf3D7_03_v3	756491	760292	758392	0.596454
PF3D7_0318300	CPP	Pf3D7_03_v3	756491	760292	758392	0.596454
PF3D7_0318300	CPP	Pf3D7_03_v3	756491	760292	758392	0.467494
PF3D7_0318500	CPP	Pf3D7_03_v3	767815	782760	775288	0.102032
PF3D7_0318500	CPP	Pf3D7_03_v3	767815	782760	775288	0.185359
PF3D7_0318500	CPP	Pf3D7_03_v3	767815	782760	775288	0.076232
PF3D7_0318700	CPP	Pf3D7_03_v3	788453	788812	788633	0.122767
PF3D7_0318700	CPP	Pf3D7_03_v3	788453	788812	788633	0.105327
PF3D7_0319000	P-type_ATPase	Pf3D7_03_v3	795577	801171	798374	0.186608
PF3D7_0319000	P-type_ATPase	Pf3D7_03_v3	795577	801171	798374	0.163648
PF3D7_0319000	P-type_ATPase	Pf3D7_03_v3	795577	801171	798374	0.163648
PF3D7_0319000	P-type_ATPase	Pf3D7_03_v3	795577	801171	798374	0.252374
PF3D7_0319000	P-type_ATPase	Pf3D7_03_v3	795577	801171	798374	0.004129
PF3D7_0320400	oocyst_capsule_Cap380	Pf3D7_03_v3	848247	857504	852876	1.08714
PF3D7_0320400	oocyst_capsule_Cap380	Pf3D7_03_v3	848247	857504	852876	2.07717
PF3D7_0320400	oocyst_capsule_Cap380	Pf3D7_03_v3	848247	857504	852876	2.26489
PF3D7_0320400	oocyst_capsule_Cap380	Pf3D7_03_v3	848247	857504	852876	0.877908
PF3D7_0320400	oocyst_capsule_Cap380	Pf3D7_03_v3	848247	857504	852876	0.376133
PF3D7_0320400	oocyst_capsule_Cap380	Pf3D7_03_v3	848247	857504	852876	2.04613
PF3D7_0320400	oocyst_capsule_Cap380	Pf3D7_03_v3	848247	857504	852876	1.73146
PF3D7_0320400	oocyst_capsule_Cap380	Pf3D7_03_v3	848247	857504	852876	0.191382
PF3D7_0320400	oocyst_capsule_Cap380	Pf3D7_03_v3	848247	857504	852876	0.331801
PF3D7_0320400	oocyst_capsule_Cap380	Pf3D7_03_v3	848247	857504	852876	0.716597
PF3D7_0320400	oocyst_capsule_Cap380	Pf3D7_03_v3	848247	857504	852876	0.758699
PF3D7_0320400	oocyst_capsule_Cap380	Pf3D7_03_v3	848247	857504	852876	0.505174
PF3D7_0321100	CPP	Pf3D7_03_v3	879959	885493	882726	0.33766
PF3D7_0321100	CPP	Pf3D7_03_v3	879959	885493	882726	0.206258
PF3D7_0321100	CPP	Pf3D7_03_v3	879959	885493	882726	0.206258
PF3D7_0321200	UDP	Pf3D7_03_v3	886962	888976	887969	0.026834
PF3D7_0321200	UDP	Pf3D7_03_v3	886962	888976	887969	0.089245
PF3D7_0321300	CPP	Pf3D7_03_v3	890014	892764	891389	0.115508
PF3D7_0321300	CPP	Pf3D7_03_v3	890014	892764	891389	0.198427
PF3D7_0321300	CPP	Pf3D7_03_v3	890014	892764	891389	0.241223
PF3D7_0321300	CPP	Pf3D7_03_v3	890014	892764	891389	0.753593
PF3D7_0321300	CPP	Pf3D7_03_v3	890014	892764	891389	0.753593
PF3D7_0321300	CPP	Pf3D7_03_v3	890014	892764	891389	0.865457
PF3D7_0321300	CPP	Pf3D7_03_v3	890014	892764	891389	0.589227
PF3D7_0321500	peptidase	Pf3D7_03_v3	896546	899770	898158	0.072128
PF3D7_0321500	peptidase	Pf3D7_03_v3	896546	899770	898158	0.039775
PF3D7_0321500	peptidase	Pf3D7_03_v3	896546	899770	898158	0.063093
PF3D7_0321600	ATPdRh_DDX42	Pf3D7_03_v3	900857	903369	902113	0.185359
PF3D7_0321600	ATPdRh_DDX42	Pf3D7_03_v3	900857	903369	902113	0.178735
PF3D7_0321600	ATPdRh_DDX42	Pf3D7_03_v3	900857	903369	902113	0.204064
PF3D7_0321800	WD_repeat-containing	Pf3D7_03_v3	912916	921036	916976	0.236396
PF3D7_0321800	WD_repeat-containing	Pf3D7_03_v3	912916	921036	916976	0.191403
PF3D7_0321800	WD_repeat-containing	Pf3D7_03_v3	912916	921036	916976	0.18444
PF3D7_0321800	WD_repeat-containing	Pf3D7_03_v3	912916	921036	916976	0.573903
PF3D7_0321900	cyclic_amine_resistance_locus	Pf3D7_03_v3	922974	927942	925458	0.273172
PF3D7_0321900	cyclic_amine_resistance_locus	Pf3D7_03_v3	922974	927942	925458	0.273172
PF3D7_0321900	cyclic_amine_resistance_locus	Pf3D7_03_v3	922974	927942	925458	0.109659
PF3D7_0321900	cyclic_amine_resistance_locus	Pf3D7_03_v3	922974	927942	925458	0.152361
PF3D7_0322600	CPP	Pf3D7_03_v3	948374	952693	950534	0.125837
PF3D7_0322600	CPP	Pf3D7_03_v3	948374	952693	950534	0.093043
PF3D7_0322700	CPP	Pf3D7_03_v3	952964	962367	957666	0.241386
PF3D7_0322700	CPP	Pf3D7_03_v3	952964	962367	957666	0.311102
PF3D7_0323100	CPP	Pf3D7_03_v3	971166	975794	973480	0.004129
PF3D7_0323100	CPP	Pf3D7_03_v3	971166	975794	973480	0.058916
PF3D7_0323100	CPP	Pf3D7_03_v3	971166	975794	973480	0.154232
PF3D7_0323100	CPP	Pf3D7_03_v3	971166	975794	973480	0.130594
PF3D7_0323400	Rh5_interacting	Pf3D7_03_v3	980706	983966	982336	0.013851
PF3D7_0323400	Rh5_interacting	Pf3D7_03_v3	980706	983966	982336	0.013851
PF3D7_0323600	CPP	Pf3D7_03_v3	988631	990882	989757	0.495114
PF3D7_0323600	CPP	Pf3D7_03_v3	988631	990882	989757	0.46349
PF3D7_0401600	RIF	Pf3D7_04_v3	92576	93809	93193	1.04753
PF3D7_0401600	RIF	Pf3D7_04_v3	92576	93809	93193	1.53708
PF3D7_0401600	RIF	Pf3D7_04_v3	92576	93809	93193	1.53708
PF3D7_0401600	RIF	Pf3D7_04_v3	92576	93809	93193	1.53708
PF3D7_0401600	RIF	Pf3D7_04_v3	92576	93809	93193	1.44381
PF3D7_0401600	RIF	Pf3D7_04_v3	92576	93809	93193	0.272203
PF3D7_0401600	RIF	Pf3D7_04_v3	92576	93809	93193	0.272203
PF3D7_0401600	RIF	Pf3D7_04_v3	92576	93809	93193	0.272203
PF3D7_0401600	RIF	Pf3D7_04_v3	92576	93809	93193	0.272203
PF3D7_0401600	RIF	Pf3D7_04_v3	92576	93809	93193	1.22567
PF3D7_0401600	RIF	Pf3D7_04_v3	92576	93809	93193	1.41297
PF3D7_0401600	RIF	Pf3D7_04_v3	92576	93809	93193	1.22567
PF3D7_0401600	RIF	Pf3D7_04_v3	92576	93809	93193	1.41297
PF3D7_0401600	RIF	Pf3D7_04_v3	92576	93809	93193	1.22567
PF3D7_0401600	RIF	Pf3D7_04_v3	92576	93809	93193	0.570665
PF3D7_0401600	RIF	Pf3D7_04_v3	92576	93809	93193	0.570665
PF3D7_0401600	RIF	Pf3D7_04_v3	92576	93809	93193	0.866935
PF3D7_0401600	RIF	Pf3D7_04_v3	92576	93809	93193	1.22567
PF3D7_0401800	PHISTb	Pf3D7_04_v3	103742	105603	104673	0.614075
PF3D7_0401800	PHISTb	Pf3D7_04_v3	103742	105603	104673	0.666024
PF3D7_0401900	acyl-CoA	Pf3D7_04_v3	108380	111295	109838	2.06696
PF3D7_0401900	acyl-CoA	Pf3D7_04_v3	108380	111295	109838	2.07096
PF3D7_0401900	acyl-CoA	Pf3D7_04_v3	108380	111295	109838	2.06696
PF3D7_0401900	acyl-CoA	Pf3D7_04_v3	108380	111295	109838	2.06696
PF3D7_0402000	PHISTa	Pf3D7_04_v3	114601	116058	115330	0.04095
PF3D7_0402300	RH1	Pf3D7_04_v3	137640	146653	142147	0.280682
PF3D7_0402300	RH1	Pf3D7_04_v3	137640	146653	142147	0.199433
PF3D7_0402300	RH1	Pf3D7_04_v3	137640	146653	142147	0.7031
PF3D7_0402300	RH1	Pf3D7_04_v3	137640	146653	142147	1.36738
PF3D7_0402300	RH1	Pf3D7_04_v3	137640	146653	142147	0.61154
PF3D7_0402300	RH1	Pf3D7_04_v3	137640	146653	142147	0.946071
PF3D7_0402300	RH1	Pf3D7_04_v3	137640	146653	142147	1.4985
PF3D7_0402300	RH1	Pf3D7_04_v3	137640	146653	142147	0.999817
PF3D7_0402300	RH1	Pf3D7_04_v3	137640	146653	142147	2.2927
PF3D7_0402300	RH1	Pf3D7_04_v3	137640	146653	142147	2.50133
PF3D7_0402300	RH1	Pf3D7_04_v3	137640	146653	142147	2.63168
PF3D7_0402300	RH1	Pf3D7_04_v3	137640	146653	142147	1.50974
PF3D7_0402300	RH1	Pf3D7_04_v3	137640	146653	142147	1.50974
PF3D7_0402300	RH1	Pf3D7_04_v3	137640	146653	142147	2.21429
PF3D7_0402300	RH1	Pf3D7_04_v3	137640	146653	142147	2.01708
PF3D7_0402400	PEP	Pf3D7_04_v3	147490	148380	147935	0.170394
PF3D7_0402400	PEP	Pf3D7_04_v3	147490	148380	147935	0.069357
PF3D7_0402400	PEP	Pf3D7_04_v3	147490	148380	147935	0.07771
PF3D7_0402400	PEP	Pf3D7_04_v3	147490	148380	147935	0.07771
PF3D7_0402400	PEP	Pf3D7_04_v3	147490	148380	147935	0.170394
PF3D7_0402400	PEP	Pf3D7_04_v3	147490	148380	147935	0.07771
PF3D7_0403400	CPP	Pf3D7_04_v3	182870	194712	188791	0.138679
PF3D7_0403400	CPP	Pf3D7_04_v3	182870	194712	188791	0.145347
PF3D7_0403400	CPP	Pf3D7_04_v3	182870	194712	188791	0.050268
PF3D7_0403400	CPP	Pf3D7_04_v3	182870	194712	188791	0.27278
PF3D7_0403400	CPP	Pf3D7_04_v3	182870	194712	188791	0.106826
PF3D7_0403400	CPP	Pf3D7_04_v3	182870	194712	188791	0.075638
PF3D7_0404600	CPMP	Pf3D7_04_v3	247731	260147	253939	0.410061
PF3D7_0404600	CPMP	Pf3D7_04_v3	247731	260147	253939	0.035602
PF3D7_0404600	CPMP	Pf3D7_04_v3	247731	260147	253939	0.337486
PF3D7_0404600	CPMP	Pf3D7_04_v3	247731	260147	253939	0.399281
PF3D7_0404600	CPMP	Pf3D7_04_v3	247731	260147	253939	0.376132
PF3D7_0404600	CPMP	Pf3D7_04_v3	247731	260147	253939	0.297723
PF3D7_0404600	CPMP	Pf3D7_04_v3	247731	260147	253939	0.297723
PF3D7_0405100	protein_transport_Sec24B	Pf3D7_04_v3	272255	276824	274540	0.087304
PF3D7_0405100	protein_transport_Sec24B	Pf3D7_04_v3	272255	276824	274540	0.031808
PF3D7_0405300	liver_specific_2	Pf3D7_04_v3	282403	288297	285350	0.018865
PF3D7_0405300	liver_specific_2	Pf3D7_04_v3	282403	288297	285350	0.02564
PF3D7_0405300	liver_specific_2	Pf3D7_04_v3	282403	288297	285350	0.095644
PF3D7_0405300	liver_specific_2	Pf3D7_04_v3	282403	288297	285350	0.007421
PF3D7_0405300	liver_specific_2	Pf3D7_04_v3	282403	288297	285350	0.063104
PF3D7_0405300	liver_specific_2	Pf3D7_04_v3	282403	288297	285350	0.020239
PF3D7_0405300	liver_specific_2	Pf3D7_04_v3	282403	288297	285350	0.075299
PF3D7_0405300	liver_specific_2	Pf3D7_04_v3	282403	288297	285350	0.131772
PF3D7_0405400	pre-mRNA-processing-splicing_factor_8	Pf3D7_04_v3	291251	300976	296114	0.083297
PF3D7_0405400	pre-mRNA-processing-splicing_factor_8	Pf3D7_04_v3	291251	300976	296114	0.139678
PF3D7_0405400	pre-mRNA-processing-splicing_factor_8	Pf3D7_04_v3	291251	300976	296114	0.051008
PF3D7_0405700	lysine_decarboxylase	Pf3D7_04_v3	305746	312993	309370	0.122481
PF3D7_0405700	lysine_decarboxylase	Pf3D7_04_v3	305746	312993	309370	0.072128
PF3D7_0405700	lysine_decarboxylase	Pf3D7_04_v3	305746	312993	309370	0.122481
PF3D7_0406500	NYN	Pf3D7_04_v3	334282	344054	339168	0.079982
PF3D7_0406500	NYN	Pf3D7_04_v3	334282	344054	339168	0.027996
PF3D7_0406900	CPP	Pf3D7_04_v3	353655	359878	356767	0.016847
PF3D7_0406900	CPP	Pf3D7_04_v3	353655	359878	356767	0.466991
PF3D7_0406900	CPP	Pf3D7_04_v3	353655	359878	356767	0.507565
PF3D7_0407800	protein_CINCH	Pf3D7_04_v3	384924	390806	387865	0.05752
PF3D7_0407800	protein_CINCH	Pf3D7_04_v3	384924	390806	387865	0.256998
PF3D7_0407800	protein_CINCH	Pf3D7_04_v3	384924	390806	387865	0.032473
PF3D7_0407800	protein_CINCH	Pf3D7_04_v3	384924	390806	387865	0.174661
PF3D7_0407800	protein_CINCH	Pf3D7_04_v3	384924	390806	387865	0.54154
PF3D7_0407800	protein_CINCH	Pf3D7_04_v3	384924	390806	387865	0.085244
PF3D7_0407800	protein_CINCH	Pf3D7_04_v3	384924	390806	387865	0.319483
PF3D7_0407800	protein_CINCH	Pf3D7_04_v3	384924	390806	387865	0.199071
PF3D7_0408600	SIAP1	Pf3D7_04_v3	413403	416357	414880	0.137369
PF3D7_0408600	SIAP1	Pf3D7_04_v3	413403	416357	414880	0.179958
PF3D7_0408700	perforin-like_1	Pf3D7_04_v3	417372	420824	419098	0.176865
PF3D7_0408700	perforin-like_1	Pf3D7_04_v3	417372	420824	419098	0.126738
PF3D7_0408700	perforin-like_1	Pf3D7_04_v3	417372	420824	419098	0.05318
PF3D7_0408900	KAE1	Pf3D7_04_v3	424300	427194	425747	0.176717
PF3D7_0408900	KAE1	Pf3D7_04_v3	424300	427194	425747	0.196224
PF3D7_0408900	KAE1	Pf3D7_04_v3	424300	427194	425747	0.205005
PF3D7_0409000	CPP	Pf3D7_04_v3	427664	435367	431516	0.272786
PF3D7_0409000	CPP	Pf3D7_04_v3	427664	435367	431516	0.157321
PF3D7_0409000	CPP	Pf3D7_04_v3	427664	435367	431516	0.424922
PF3D7_0409000	CPP	Pf3D7_04_v3	427664	435367	431516	0.424922
PF3D7_0409000	CPP	Pf3D7_04_v3	427664	435367	431516	0.307312
PF3D7_0409000	CPP	Pf3D7_04_v3	427664	435367	431516	0.403013
PF3D7_0409000	CPP	Pf3D7_04_v3	427664	435367	431516	0.403013
PF3D7_0409000	CPP	Pf3D7_04_v3	427664	435367	431516	0.403013
PF3D7_0409000	CPP	Pf3D7_04_v3	427664	435367	431516	0.403013
PF3D7_0409300	methyltransferase	Pf3D7_04_v3	440968	444242	442605	0.246112
PF3D7_0409300	methyltransferase	Pf3D7_04_v3	440968	444242	442605	0.043177
PF3D7_0409300	methyltransferase	Pf3D7_04_v3	440968	444242	442605	0.980884
PF3D7_0409300	methyltransferase	Pf3D7_04_v3	440968	444242	442605	1.12295
PF3D7_0409300	methyltransferase	Pf3D7_04_v3	440968	444242	442605	1.12295
PF3D7_0409300	methyltransferase	Pf3D7_04_v3	440968	444242	442605	0.980884
PF3D7_0409800	zinc_finger	Pf3D7_04_v3	459710	461437	460574	0.596615
PF3D7_0409800	zinc_finger	Pf3D7_04_v3	459710	461437	460574	0.596615
PF3D7_0409800	zinc_finger	Pf3D7_04_v3	459710	461437	460574	0.038166
PF3D7_0409800	zinc_finger	Pf3D7_04_v3	459710	461437	460574	0.206875
PF3D7_0410800	CPP	Pf3D7_04_v3	485832	489728	487780	0.142292
PF3D7_0410800	CPP	Pf3D7_04_v3	485832	489728	487780	0.098259
PF3D7_0410800	CPP	Pf3D7_04_v3	485832	489728	487780	0.489085
PF3D7_0410800	CPP	Pf3D7_04_v3	485832	489728	487780	0.315544
PF3D7_0410800	CPP	Pf3D7_04_v3	485832	489728	487780	0.393701
PF3D7_0411000	CPP	Pf3D7_04_v3	499168	503880	501524	0.426547
PF3D7_0411000	CPP	Pf3D7_04_v3	499168	503880	501524	0.350481
PF3D7_0411000	CPP	Pf3D7_04_v3	499168	503880	501524	0.502981
PF3D7_0411200	PP-loop_family	Pf3D7_04_v3	505933	509670	507802	0.234742
PF3D7_0411200	PP-loop_family	Pf3D7_04_v3	505933	509670	507802	0.157546
PF3D7_0411200	PP-loop_family	Pf3D7_04_v3	505933	509670	507802	0.227389
PF3D7_0411200	PP-loop_family	Pf3D7_04_v3	505933	509670	507802	0.054377
PF3D7_0411300	CPP	Pf3D7_04_v3	510380	512548	511464	0.232393
PF3D7_0411300	CPP	Pf3D7_04_v3	510380	512548	511464	0.204064
PF3D7_0411300	CPP	Pf3D7_04_v3	510380	512548	511464	0.232393
PF3D7_0411400	DEAD_box_ATPdRh	Pf3D7_04_v3	513154	517068	515111	0.996157
PF3D7_0411400	DEAD_box_ATPdRh	Pf3D7_04_v3	513154	517068	515111	0.758783
PF3D7_0411400	DEAD_box_ATPdRh	Pf3D7_04_v3	513154	517068	515111	0.339315
PF3D7_0411400	DEAD_box_ATPdRh	Pf3D7_04_v3	513154	517068	515111	0.996157
PF3D7_0411400	DEAD_box_ATPdRh	Pf3D7_04_v3	513154	517068	515111	0.595454
PF3D7_0411400	DEAD_box_ATPdRh	Pf3D7_04_v3	513154	517068	515111	0.454329
PF3D7_0411400	DEAD_box_ATPdRh	Pf3D7_04_v3	513154	517068	515111	0.958633
PF3D7_0411400	DEAD_box_ATPdRh	Pf3D7_04_v3	513154	517068	515111	0.025372
PF3D7_0411400	DEAD_box_ATPdRh	Pf3D7_04_v3	513154	517068	515111	1.04228
PF3D7_0411400	DEAD_box_ATPdRh	Pf3D7_04_v3	513154	517068	515111	0.950658
PF3D7_0411400	DEAD_box_ATPdRh	Pf3D7_04_v3	513154	517068	515111	1.04228
PF3D7_0411800	CPP	Pf3D7_04_v3	519832	525618	522725	0.663995
PF3D7_0411800	CPP	Pf3D7_04_v3	519832	525618	522725	0.663995
PF3D7_0411800	CPP	Pf3D7_04_v3	519832	525618	522725	0.562484
PF3D7_0411800	CPP	Pf3D7_04_v3	519832	525618	522725	0.208486
PF3D7_0411800	CPP	Pf3D7_04_v3	519832	525618	522725	0.208486
PF3D7_0411800	CPP	Pf3D7_04_v3	519832	525618	522725	0.327735
PF3D7_0411800	CPP	Pf3D7_04_v3	519832	525618	522725	0.138679
PF3D7_0411800	CPP	Pf3D7_04_v3	519832	525618	522725	0.199668
PF3D7_0411800	CPP	Pf3D7_04_v3	519832	525618	522725	0.226233
PF3D7_0411900	DNA_polymerase_alpha_catalytic_subunit_A	Pf3D7_04_v3	528192	534485	531339	0.602494
PF3D7_0411900	DNA_polymerase_alpha_catalytic_subunit_A	Pf3D7_04_v3	528192	534485	531339	1.35332
PF3D7_0411900	DNA_polymerase_alpha_catalytic_subunit_A	Pf3D7_04_v3	528192	534485	531339	1.20061
PF3D7_0411900	DNA_polymerase_alpha_catalytic_subunit_A	Pf3D7_04_v3	528192	534485	531339	1.08232
PF3D7_0411900	DNA_polymerase_alpha_catalytic_subunit_A	Pf3D7_04_v3	528192	534485	531339	0.443606
PF3D7_0411900	DNA_polymerase_alpha_catalytic_subunit_A	Pf3D7_04_v3	528192	534485	531339	1.59813
PF3D7_0411900	DNA_polymerase_alpha_catalytic_subunit_A	Pf3D7_04_v3	528192	534485	531339	0.128076
PF3D7_0411900	DNA_polymerase_alpha_catalytic_subunit_A	Pf3D7_04_v3	528192	534485	531339	0.170472
PF3D7_0412000	LITAF-like_zinc_finger	Pf3D7_04_v3	536774	539110	537942	0.139811
PF3D7_0412000	LITAF-like_zinc_finger	Pf3D7_04_v3	536774	539110	537942	0.583638
PF3D7_0412000	LITAF-like_zinc_finger	Pf3D7_04_v3	536774	539110	537942	0.392112
PF3D7_0412200	CPP	Pf3D7_04_v3	541811	542809	542310	1.69593
PF3D7_0412200	CPP	Pf3D7_04_v3	541811	542809	542310	1.69593
PF3D7_0412200	CPP	Pf3D7_04_v3	541811	542809	542310	1.37249
PF3D7_0412200	CPP	Pf3D7_04_v3	541811	542809	542310	1.61055
PF3D7_0412300	PCS	Pf3D7_04_v3	543625	545247	544436	1.8079
PF3D7_0412300	PCS	Pf3D7_04_v3	543625	545247	544436	1.8079
PF3D7_0412300	PCS	Pf3D7_04_v3	543625	545247	544436	1.57673
PF3D7_0412300	PCS	Pf3D7_04_v3	543625	545247	544436	1.72132
PF3D7_0412300	PCS	Pf3D7_04_v3	543625	545247	544436	1.11512
PF3D7_0412300	PCS	Pf3D7_04_v3	543625	545247	544436	1.11512
PF3D7_0413500	phosphoglucomutase-2	Pf3D7_04_v3	615356	616243	615800	0.342512
PF3D7_0413500	phosphoglucomutase-2	Pf3D7_04_v3	615356	616243	615800	0.342512
PF3D7_0413500	phosphoglucomutase-2	Pf3D7_04_v3	615356	616243	615800	0.318951
PF3D7_0413500	phosphoglucomutase-2	Pf3D7_04_v3	615356	616243	615800	0.207673
PF3D7_0413500	phosphoglucomutase-2	Pf3D7_04_v3	615356	616243	615800	0.175101
PF3D7_0413900	UCTH13	Pf3D7_04_v3	623168	626226	624697	0.978071
PF3D7_0413900	UCTH13	Pf3D7_04_v3	623168	626226	624697	0.235181
PF3D7_0413900	UCTH13	Pf3D7_04_v3	623168	626226	624697	0.978071
PF3D7_0414000	structural_maintenance_of_chromosomes_3	Pf3D7_04_v3	626891	633126	630009	0.04095
PF3D7_0414000	structural_maintenance_of_chromosomes_3	Pf3D7_04_v3	626891	633126	630009	1.42448
PF3D7_0414000	structural_maintenance_of_chromosomes_3	Pf3D7_04_v3	626891	633126	630009	0.956748
PF3D7_0414000	structural_maintenance_of_chromosomes_3	Pf3D7_04_v3	626891	633126	630009	3.28032
PF3D7_0414000	structural_maintenance_of_chromosomes_3	Pf3D7_04_v3	626891	633126	630009	3.28032
PF3D7_0414000	structural_maintenance_of_chromosomes_3	Pf3D7_04_v3	626891	633126	630009	0.404048
PF3D7_0414000	structural_maintenance_of_chromosomes_3	Pf3D7_04_v3	626891	633126	630009	3.28032
PF3D7_0414000	structural_maintenance_of_chromosomes_3	Pf3D7_04_v3	626891	633126	630009	3.28032
PF3D7_0414000	structural_maintenance_of_chromosomes_3	Pf3D7_04_v3	626891	633126	630009	1.0704
PF3D7_0414100	CPMP	Pf3D7_04_v3	634029	638905	636467	2.45664
PF3D7_0414100	CPMP	Pf3D7_04_v3	634029	638905	636467	3.35472
PF3D7_0414100	CPMP	Pf3D7_04_v3	634029	638905	636467	1.04446
PF3D7_0414100	CPMP	Pf3D7_04_v3	634029	638905	636467	0.454275
PF3D7_0414100	CPMP	Pf3D7_04_v3	634029	638905	636467	0.760853
PF3D7_0414100	CPMP	Pf3D7_04_v3	634029	638905	636467	0.454275
PF3D7_0414100	CPMP	Pf3D7_04_v3	634029	638905	636467	2.76599
PF3D7_0414100	CPMP	Pf3D7_04_v3	634029	638905	636467	2.76599
PF3D7_0414100	CPMP	Pf3D7_04_v3	634029	638905	636467	2.76599
PF3D7_0414100	CPMP	Pf3D7_04_v3	634029	638905	636467	2.78393
PF3D7_0414200	CLP	Pf3D7_04_v3	647389	648388	647889	0.94014
PF3D7_0414200	CLP	Pf3D7_04_v3	647389	648388	647889	1.02615
PF3D7_0414200	CLP	Pf3D7_04_v3	647389	648388	647889	1.06621
PF3D7_0415200	CPP	Pf3D7_04_v3	672500	679138	675819	0.430509
PF3D7_0415200	CPP	Pf3D7_04_v3	672500	679138	675819	0.414141
PF3D7_0415200	CPP	Pf3D7_04_v3	672500	679138	675819	0.660053
PF3D7_0415200	CPP	Pf3D7_04_v3	672500	679138	675819	0.660053
PF3D7_0415200	CPP	Pf3D7_04_v3	672500	679138	675819	0.360139
PF3D7_0415200	CPP	Pf3D7_04_v3	672500	679138	675819	0.28099
PF3D7_0415200	CPP	Pf3D7_04_v3	672500	679138	675819	0.460322
PF3D7_0415200	CPP	Pf3D7_04_v3	672500	679138	675819	0.472386
PF3D7_0415200	CPP	Pf3D7_04_v3	672500	679138	675819	0.437384
PF3D7_0415200	CPP	Pf3D7_04_v3	672500	679138	675819	0.160722
PF3D7_0415300	CDK-related_kinase_3	Pf3D7_04_v3	681810	685968	683889	0.201294
PF3D7_0415300	CDK-related_kinase_3	Pf3D7_04_v3	681810	685968	683889	0.238403
PF3D7_0415300	CDK-related_kinase_3	Pf3D7_04_v3	681810	685968	683889	0.208715
PF3D7_0415300	CDK-related_kinase_3	Pf3D7_04_v3	681810	685968	683889	0.208715
PF3D7_0415800	RING_zinc_finger	Pf3D7_04_v3	693906	696533	695220	0.067081
PF3D7_0415800	RING_zinc_finger	Pf3D7_04_v3	693906	696533	695220	0.052154
PF3D7_0415800	RING_zinc_finger	Pf3D7_04_v3	693906	696533	695220	0.052154
PF3D7_0415800	RING_zinc_finger	Pf3D7_04_v3	693906	696533	695220	0.093933
PF3D7_0415800	RING_zinc_finger	Pf3D7_04_v3	693906	696533	695220	0.144295
PF3D7_0416900	CPP	Pf3D7_04_v3	732452	739872	736162	0.095897
PF3D7_0416900	CPP	Pf3D7_04_v3	732452	739872	736162	0.204275
PF3D7_0416900	CPP	Pf3D7_04_v3	732452	739872	736162	0.043967
PF3D7_0416900	CPP	Pf3D7_04_v3	732452	739872	736162	0.016018
PF3D7_0417400	CPP	Pf3D7_04_v3	756294	776603	766449	0.264565
PF3D7_0417400	CPP	Pf3D7_04_v3	756294	776603	766449	0.298705
PF3D7_0417400	CPP	Pf3D7_04_v3	756294	776603	766449	0.161119
PF3D7_0417400	CPP	Pf3D7_04_v3	756294	776603	766449	0.33617
PF3D7_0417400	CPP	Pf3D7_04_v3	756294	776603	766449	0.33617
PF3D7_0417400	CPP	Pf3D7_04_v3	756294	776603	766449	0.219835
PF3D7_0417400	CPP	Pf3D7_04_v3	756294	776603	766449	0.33617
PF3D7_0417400	CPP	Pf3D7_04_v3	756294	776603	766449	0.212199
PF3D7_0417400	CPP	Pf3D7_04_v3	756294	776603	766449	0.24792
PF3D7_0417400	CPP	Pf3D7_04_v3	756294	776603	766449	0.015757
PF3D7_0417400	CPP	Pf3D7_04_v3	756294	776603	766449	0.017417
PF3D7_0417900	CPP	Pf3D7_04_v3	790724	792985	791855	0.122167
PF3D7_0417900	CPP	Pf3D7_04_v3	790724	792985	791855	0.880445
PF3D7_0417900	CPP	Pf3D7_04_v3	790724	792985	791855	1.05174
PF3D7_0417900	CPP	Pf3D7_04_v3	790724	792985	791855	1.05174
PF3D7_0418000	CPP	Pf3D7_04_v3	793827	810070	801949	0.787369
PF3D7_0418000	CPP	Pf3D7_04_v3	793827	810070	801949	0.457826
PF3D7_0418000	CPP	Pf3D7_04_v3	793827	810070	801949	0.457826
PF3D7_0418000	CPP	Pf3D7_04_v3	793827	810070	801949	1.49553
PF3D7_0418000	CPP	Pf3D7_04_v3	793827	810070	801949	4.36788
PF3D7_0418000	CPP	Pf3D7_04_v3	793827	810070	801949	4.36788
PF3D7_0418000	CPP	Pf3D7_04_v3	793827	810070	801949	1.20566
PF3D7_0418000	CPP	Pf3D7_04_v3	793827	810070	801949	0.537217
PF3D7_0418000	CPP	Pf3D7_04_v3	793827	810070	801949	3.34588
PF3D7_0418000	CPP	Pf3D7_04_v3	793827	810070	801949	3.06351
PF3D7_0418000	CPP	Pf3D7_04_v3	793827	810070	801949	3.07961
PF3D7_0418000	CPP	Pf3D7_04_v3	793827	810070	801949	1.52263
PF3D7_0418000	CPP	Pf3D7_04_v3	793827	810070	801949	3.44515
PF3D7_0418000	CPP	Pf3D7_04_v3	793827	810070	801949	0.622985
PF3D7_0418000	CPP	Pf3D7_04_v3	793827	810070	801949	0.362697
PF3D7_0418000	CPP	Pf3D7_04_v3	793827	810070	801949	0.050695
PF3D7_0418000	CPP	Pf3D7_04_v3	793827	810070	801949	0.053181
PF3D7_0418200	eukaryotic_translation_initiation_factor_3_subunit_M	Pf3D7_04_v3	817400	818689	818045	0.080361
PF3D7_0418200	eukaryotic_translation_initiation_factor_3_subunit_M	Pf3D7_04_v3	817400	818689	818045	0.093069
PF3D7_0418200	eukaryotic_translation_initiation_factor_3_subunit_M	Pf3D7_04_v3	817400	818689	818045	0.12867
PF3D7_0418300	CPP	Pf3D7_04_v3	819362	822340	820851	0.161461
PF3D7_0418300	CPP	Pf3D7_04_v3	819362	822340	820851	0.161461
PF3D7_0418300	CPP	Pf3D7_04_v3	819362	822340	820851	0.173343
PF3D7_0418300	CPP	Pf3D7_04_v3	819362	822340	820851	0.005272
PF3D7_0418600	regulator_of_chromosome_condensation	Pf3D7_04_v3	834394	840429	837412	2.14808
PF3D7_0418600	regulator_of_chromosome_condensation	Pf3D7_04_v3	834394	840429	837412	1.77643
PF3D7_0418600	regulator_of_chromosome_condensation	Pf3D7_04_v3	834394	840429	837412	2.13189
PF3D7_0418600	regulator_of_chromosome_condensation	Pf3D7_04_v3	834394	840429	837412	2.36474
PF3D7_0418600	regulator_of_chromosome_condensation	Pf3D7_04_v3	834394	840429	837412	2.54591
PF3D7_0418600	regulator_of_chromosome_condensation	Pf3D7_04_v3	834394	840429	837412	0.36357
PF3D7_0418600	regulator_of_chromosome_condensation	Pf3D7_04_v3	834394	840429	837412	0.649664
PF3D7_0419000	CPP	Pf3D7_04_v3	849793	852242	851018	0.072319
PF3D7_0419000	CPP	Pf3D7_04_v3	849793	852242	851018	0.082779
PF3D7_0419000	CPP	Pf3D7_04_v3	849793	852242	851018	0.118617
PF3D7_0419400	CPP	Pf3D7_04_v3	857998	865957	861978	0.170271
PF3D7_0419400	CPP	Pf3D7_04_v3	857998	865957	861978	0.274097
PF3D7_0419400	CPP	Pf3D7_04_v3	857998	865957	861978	0.410837
PF3D7_0419400	CPP	Pf3D7_04_v3	857998	865957	861978	0.330177
PF3D7_0419400	CPP	Pf3D7_04_v3	857998	865957	861978	0.322922
PF3D7_0419400	CPP	Pf3D7_04_v3	857998	865957	861978	0.322922
PF3D7_0419400	CPP	Pf3D7_04_v3	857998	865957	861978	0.074106
PF3D7_0419500	CPMP	Pf3D7_04_v3	866501	868111	867306	0.231126
PF3D7_0419500	CPMP	Pf3D7_04_v3	866501	868111	867306	0.234701
PF3D7_0419500	CPMP	Pf3D7_04_v3	866501	868111	867306	0.185359
PF3D7_0419900	phosphatidylinositol_4-kinase	Pf3D7_04_v3	878022	893866	885944	0.132835
PF3D7_0419900	phosphatidylinositol_4-kinase	Pf3D7_04_v3	878022	893866	885944	1.56792
PF3D7_0419900	phosphatidylinositol_4-kinase	Pf3D7_04_v3	878022	893866	885944	2.27615
PF3D7_0419900	phosphatidylinositol_4-kinase	Pf3D7_04_v3	878022	893866	885944	2.43262
PF3D7_0419900	phosphatidylinositol_4-kinase	Pf3D7_04_v3	878022	893866	885944	2.43262
PF3D7_0419900	phosphatidylinositol_4-kinase	Pf3D7_04_v3	878022	893866	885944	0.577479
PF3D7_0419900	phosphatidylinositol_4-kinase	Pf3D7_04_v3	878022	893866	885944	0.599674
PF3D7_0419900	phosphatidylinositol_4-kinase	Pf3D7_04_v3	878022	893866	885944	1.15375
PF3D7_0419900	phosphatidylinositol_4-kinase	Pf3D7_04_v3	878022	893866	885944	0.840015
PF3D7_0419900	phosphatidylinositol_4-kinase	Pf3D7_04_v3	878022	893866	885944	2.05365
PF3D7_0419900	phosphatidylinositol_4-kinase	Pf3D7_04_v3	878022	893866	885944	2.36056
PF3D7_0419900	phosphatidylinositol_4-kinase	Pf3D7_04_v3	878022	893866	885944	1.00056
PF3D7_0419900	phosphatidylinositol_4-kinase	Pf3D7_04_v3	878022	893866	885944	1.57251
PF3D7_0419900	phosphatidylinositol_4-kinase	Pf3D7_04_v3	878022	893866	885944	1.77255
PF3D7_0419900	phosphatidylinositol_4-kinase	Pf3D7_04_v3	878022	893866	885944	2.12849
PF3D7_0419900	phosphatidylinositol_4-kinase	Pf3D7_04_v3	878022	893866	885944	2.01644
PF3D7_0419900	phosphatidylinositol_4-kinase	Pf3D7_04_v3	878022	893866	885944	1.20714
PF3D7_0419900	phosphatidylinositol_4-kinase	Pf3D7_04_v3	878022	893866	885944	2.35387
PF3D7_0419900	phosphatidylinositol_4-kinase	Pf3D7_04_v3	878022	893866	885944	2.20004
PF3D7_0419900	phosphatidylinositol_4-kinase	Pf3D7_04_v3	878022	893866	885944	0.209445
PF3D7_0419900	phosphatidylinositol_4-kinase	Pf3D7_04_v3	878022	893866	885944	0.513952
PF3D7_0419900	phosphatidylinositol_4-kinase	Pf3D7_04_v3	878022	893866	885944	0.424905
PF3D7_0419900	phosphatidylinositol_4-kinase	Pf3D7_04_v3	878022	893866	885944	0.449728
PF3D7_0419900	phosphatidylinositol_4-kinase	Pf3D7_04_v3	878022	893866	885944	0.489916
PF3D7_0419900	phosphatidylinositol_4-kinase	Pf3D7_04_v3	878022	893866	885944	0.489916
PF3D7_0419900	phosphatidylinositol_4-kinase	Pf3D7_04_v3	878022	893866	885944	0.489916
PF3D7_0419900	phosphatidylinositol_4-kinase	Pf3D7_04_v3	878022	893866	885944	0.335977
PF3D7_0419900	phosphatidylinositol_4-kinase	Pf3D7_04_v3	878022	893866	885944	0.519023
PF3D7_0420000	zinc_finger	Pf3D7_04_v3	894612	904724	899668	0.813208
PF3D7_0420000	zinc_finger	Pf3D7_04_v3	894612	904724	899668	0.763039
PF3D7_0420000	zinc_finger	Pf3D7_04_v3	894612	904724	899668	0.490431
PF3D7_0420000	zinc_finger	Pf3D7_04_v3	894612	904724	899668	1.46886
PF3D7_0420000	zinc_finger	Pf3D7_04_v3	894612	904724	899668	0.992282
PF3D7_0420000	zinc_finger	Pf3D7_04_v3	894612	904724	899668	1.66063
PF3D7_0420000	zinc_finger	Pf3D7_04_v3	894612	904724	899668	3.44512
PF3D7_0420000	zinc_finger	Pf3D7_04_v3	894612	904724	899668	4.14484
PF3D7_0420000	zinc_finger	Pf3D7_04_v3	894612	904724	899668	3.08431
PF3D7_0420000	zinc_finger	Pf3D7_04_v3	894612	904724	899668	2.2042
PF3D7_0420000	zinc_finger	Pf3D7_04_v3	894612	904724	899668	4.4722
PF3D7_0420000	zinc_finger	Pf3D7_04_v3	894612	904724	899668	4.07447
PF3D7_0420000	zinc_finger	Pf3D7_04_v3	894612	904724	899668	3.55562
PF3D7_0420000	zinc_finger	Pf3D7_04_v3	894612	904724	899668	3.55307
PF3D7_0420000	zinc_finger	Pf3D7_04_v3	894612	904724	899668	3.11971
PF3D7_0420000	zinc_finger	Pf3D7_04_v3	894612	904724	899668	3.24917
PF3D7_0420000	zinc_finger	Pf3D7_04_v3	894612	904724	899668	2.57425
PF3D7_0420000	zinc_finger	Pf3D7_04_v3	894612	904724	899668	2.79693
PF3D7_0420000	zinc_finger	Pf3D7_04_v3	894612	904724	899668	1.38854
PF3D7_0420000	zinc_finger	Pf3D7_04_v3	894612	904724	899668	3.31738
PF3D7_0420100	RIO2	Pf3D7_04_v3	907056	908801	907929	1.13282
PF3D7_0420100	RIO2	Pf3D7_04_v3	907056	908801	907929	0.460177
PF3D7_0420100	RIO2	Pf3D7_04_v3	907056	908801	907929	1.14419
PF3D7_0420100	RIO2	Pf3D7_04_v3	907056	908801	907929	1.14419
PF3D7_0420200	HACPS	Pf3D7_04_v3	910187	911971	911079	3.24635
PF3D7_0420200	HACPS	Pf3D7_04_v3	910187	911971	911079	1.91532
PF3D7_0420200	HACPS	Pf3D7_04_v3	910187	911971	911079	5.12275
PF3D7_0420200	HACPS	Pf3D7_04_v3	910187	911971	911079	5.12275
PF3D7_0420200	HACPS	Pf3D7_04_v3	910187	911971	911079	5.77777
PF3D7_0420200	HACPS	Pf3D7_04_v3	910187	911971	911079	3.81576
PF3D7_0420200	HACPS	Pf3D7_04_v3	910187	911971	911079	5.77777
PF3D7_0420200	HACPS	Pf3D7_04_v3	910187	911971	911079	5.34355
PF3D7_0420200	HACPS	Pf3D7_04_v3	910187	911971	911079	5.81079
PF3D7_0420200	HACPS	Pf3D7_04_v3	910187	911971	911079	4.27814
PF3D7_0420300	AP2_domain_transcription_factor	Pf3D7_04_v3	917990	928411	923201	0.851542
PF3D7_0420300	AP2_domain_transcription_factor	Pf3D7_04_v3	917990	928411	923201	0.851542
PF3D7_0420300	AP2_domain_transcription_factor	Pf3D7_04_v3	917990	928411	923201	1.26852
PF3D7_0420300	AP2_domain_transcription_factor	Pf3D7_04_v3	917990	928411	923201	1.22121
PF3D7_0420300	AP2_domain_transcription_factor	Pf3D7_04_v3	917990	928411	923201	0.666996
PF3D7_0420300	AP2_domain_transcription_factor	Pf3D7_04_v3	917990	928411	923201	0.909662
PF3D7_0420300	AP2_domain_transcription_factor	Pf3D7_04_v3	917990	928411	923201	1.71943
PF3D7_0420300	AP2_domain_transcription_factor	Pf3D7_04_v3	917990	928411	923201	2.09027
PF3D7_0420300	AP2_domain_transcription_factor	Pf3D7_04_v3	917990	928411	923201	1.71943
PF3D7_0420300	AP2_domain_transcription_factor	Pf3D7_04_v3	917990	928411	923201	2.15299
PF3D7_0420400	ribosome-recycling_factor	Pf3D7_04_v3	929340	930140	929740	0.506663
PF3D7_0420400	ribosome-recycling_factor	Pf3D7_04_v3	929340	930140	929740	0.280619
PF3D7_0420400	ribosome-recycling_factor	Pf3D7_04_v3	929340	930140	929740	0.538165
PF3D7_0420400	ribosome-recycling_factor	Pf3D7_04_v3	929340	930140	929740	0.280619
PF3D7_0420400	ribosome-recycling_factor	Pf3D7_04_v3	929340	930140	929740	0.301409
PF3D7_0420600	CPP	Pf3D7_04_v3	932463	934244	933354	0.73558
PF3D7_0420600	CPP	Pf3D7_04_v3	932463	934244	933354	0.182762
PF3D7_0420600	CPP	Pf3D7_04_v3	932463	934244	933354	0.73558
PF3D7_0420600	CPP	Pf3D7_04_v3	932463	934244	933354	0.4732
PF3D7_0420600	CPP	Pf3D7_04_v3	932463	934244	933354	0.73558
PF3D7_0420600	CPP	Pf3D7_04_v3	932463	934244	933354	0.613923
PF3D7_0420600	CPP	Pf3D7_04_v3	932463	934244	933354	0.319758
PF3D7_0421700	CPP	Pf3D7_04_v3	987842	994360	991101	1.47126
PF3D7_0421700	CPP	Pf3D7_04_v3	987842	994360	991101	0.783208
PF3D7_0421700	CPP	Pf3D7_04_v3	987842	994360	991101	0.596094
PF3D7_0421700	CPP	Pf3D7_04_v3	987842	994360	991101	0.938699
PF3D7_0421700	CPP	Pf3D7_04_v3	987842	994360	991101	0.741263
PF3D7_0421700	CPP	Pf3D7_04_v3	987842	994360	991101	1.84298
PF3D7_0421700	CPP	Pf3D7_04_v3	987842	994360	991101	2.55592
PF3D7_0421700	CPP	Pf3D7_04_v3	987842	994360	991101	3.46959
PF3D7_0421700	CPP	Pf3D7_04_v3	987842	994360	991101	3.68419
PF3D7_0421700	CPP	Pf3D7_04_v3	987842	994360	991101	1.3952
PF3D7_0421700	CPP	Pf3D7_04_v3	987842	994360	991101	4.29911
PF3D7_0421700	CPP	Pf3D7_04_v3	987842	994360	991101	1.13046
PF3D7_0421700	CPP	Pf3D7_04_v3	987842	994360	991101	0.790093
PF3D7_0421700	CPP	Pf3D7_04_v3	987842	994360	991101	2.8329
PF3D7_0421700	CPP	Pf3D7_04_v3	987842	994360	991101	1.5932
PF3D7_0421700	CPP	Pf3D7_04_v3	987842	994360	991101	3.31665
PF3D7_0421700	CPP	Pf3D7_04_v3	987842	994360	991101	1.5932
PF3D7_0421700	CPP	Pf3D7_04_v3	987842	994360	991101	3.31815
PF3D7_0421700	CPP	Pf3D7_04_v3	987842	994360	991101	3.65599
PF3D7_0421700	CPP	Pf3D7_04_v3	987842	994360	991101	1.67124
PF3D7_0421700	CPP	Pf3D7_04_v3	987842	994360	991101	3.03447
PF3D7_0421700	CPP	Pf3D7_04_v3	987842	994360	991101	3.68315
PF3D7_0421700	CPP	Pf3D7_04_v3	987842	994360	991101	3.87828
PF3D7_0421700	CPP	Pf3D7_04_v3	987842	994360	991101	4.27722
PF3D7_0421700	CPP	Pf3D7_04_v3	987842	994360	991101	4.29073
PF3D7_0421700	CPP	Pf3D7_04_v3	987842	994360	991101	4.26999
PF3D7_0421700	CPP	Pf3D7_04_v3	987842	994360	991101	1.61557
PF3D7_0421700	CPP	Pf3D7_04_v3	987842	994360	991101	3.37044
PF3D7_0421700	CPP	Pf3D7_04_v3	987842	994360	991101	1.29274
PF3D7_0421700	CPP	Pf3D7_04_v3	987842	994360	991101	3.34661
PF3D7_0421700	CPP	Pf3D7_04_v3	987842	994360	991101	3.69338
PF3D7_0421700	CPP	Pf3D7_04_v3	987842	994360	991101	0.417627
PF3D7_0421700	CPP	Pf3D7_04_v3	987842	994360	991101	4.26384
PF3D7_0421700	CPP	Pf3D7_04_v3	987842	994360	991101	4.47386
PF3D7_0421700	CPP	Pf3D7_04_v3	987842	994360	991101	4.26384
PF3D7_0421700	CPP	Pf3D7_04_v3	987842	994360	991101	3.85594
PF3D7_0421700	CPP	Pf3D7_04_v3	987842	994360	991101	0.429711
PF3D7_0421700	CPP	Pf3D7_04_v3	987842	994360	991101	4.5515
PF3D7_0422000	SD	Pf3D7_04_v3	998647	1000185	999416	0.025711
PF3D7_0422200	PfEMA	Pf3D7_04_v3	1004462	1017247	1010855	4.81229
PF3D7_0422200	PfEMA	Pf3D7_04_v3	1004462	1017247	1010855	5.11124
PF3D7_0422200	PfEMA	Pf3D7_04_v3	1004462	1017247	1010855	4.18518
PF3D7_0422200	PfEMA	Pf3D7_04_v3	1004462	1017247	1010855	5.11124
PF3D7_0422200	PfEMA	Pf3D7_04_v3	1004462	1017247	1010855	5.11124
PF3D7_0422200	PfEMA	Pf3D7_04_v3	1004462	1017247	1010855	3.84179
PF3D7_0422200	PfEMA	Pf3D7_04_v3	1004462	1017247	1010855	1.9977
PF3D7_0422200	PfEMA	Pf3D7_04_v3	1004462	1017247	1010855	2.01418
PF3D7_0422200	PfEMA	Pf3D7_04_v3	1004462	1017247	1010855	3.36621
PF3D7_0422200	PfEMA	Pf3D7_04_v3	1004462	1017247	1010855	0.126007
PF3D7_0422200	PfEMA	Pf3D7_04_v3	1004462	1017247	1010855	0.265438
PF3D7_0422200	PfEMA	Pf3D7_04_v3	1004462	1017247	1010855	0.136768
PF3D7_0422500	BRR2	Pf3D7_04_v3	1029329	1037953	1033641	1.30759
PF3D7_0422500	BRR2	Pf3D7_04_v3	1029329	1037953	1033641	1.30759
PF3D7_0422500	BRR2	Pf3D7_04_v3	1029329	1037953	1033641	0.391825
PF3D7_0422500	BRR2	Pf3D7_04_v3	1029329	1037953	1033641	1.3144
PF3D7_0422500	BRR2	Pf3D7_04_v3	1029329	1037953	1033641	1.53524
PF3D7_0422500	BRR2	Pf3D7_04_v3	1029329	1037953	1033641	0.161782
PF3D7_0422500	BRR2	Pf3D7_04_v3	1029329	1037953	1033641	1.23529
PF3D7_0422500	BRR2	Pf3D7_04_v3	1029329	1037953	1033641	2.49264
PF3D7_0422500	BRR2	Pf3D7_04_v3	1029329	1037953	1033641	3.27762
PF3D7_0422500	BRR2	Pf3D7_04_v3	1029329	1037953	1033641	2.40425
PF3D7_0422500	BRR2	Pf3D7_04_v3	1029329	1037953	1033641	2.21925
PF3D7_0422500	BRR2	Pf3D7_04_v3	1029329	1037953	1033641	2.01901
PF3D7_0422800	SR	Pf3D7_04_v3	1042564	1044896	1043730	2.71466
PF3D7_0422800	SR	Pf3D7_04_v3	1042564	1044896	1043730	2.57486
PF3D7_0422800	SR	Pf3D7_04_v3	1042564	1044896	1043730	2.70598
PF3D7_0422800	SR	Pf3D7_04_v3	1042564	1044896	1043730	1.97483
PF3D7_0422800	SR	Pf3D7_04_v3	1042564	1044896	1043730	1.24642
PF3D7_0423600	CPP	Pf3D7_04_v3	1061790	1066628	1064209	0.047022
PF3D7_0423600	CPP	Pf3D7_04_v3	1061790	1066628	1064209	0.06893
PF3D7_0423600	CPP	Pf3D7_04_v3	1061790	1066628	1064209	0.020186
PF3D7_0423600	CPP	Pf3D7_04_v3	1061790	1066628	1064209	0.06893
PF3D7_0423700	ETRAMP4	Pf3D7_04_v3	1071435	1071845	1071640	0.104342
PF3D7_0423700	ETRAMP4	Pf3D7_04_v3	1071435	1071845	1071640	0.031489
PF3D7_0423700	ETRAMP4	Pf3D7_04_v3	1071435	1071845	1071640	0.068108
PF3D7_0424100	RH5	Pf3D7_04_v3	1082363	1084150	1083257	0.101969
PF3D7_0424100	RH5	Pf3D7_04_v3	1082363	1084150	1083257	0.014659
PF3D7_0424100	RH5	Pf3D7_04_v3	1082363	1084150	1083257	0.084833
PF3D7_0424400	SURFIN_4.2	Pf3D7_04_v3	1099811	1107111	1103461	7.0728
PF3D7_0424400	SURFIN_4.2	Pf3D7_04_v3	1099811	1107111	1103461	25.0254
PF3D7_0424400	SURFIN_4.2	Pf3D7_04_v3	1099811	1107111	1103461	25.3589
PF3D7_0424400	SURFIN_4.2	Pf3D7_04_v3	1099811	1107111	1103461	26.0066
PF3D7_0424400	SURFIN_4.2	Pf3D7_04_v3	1099811	1107111	1103461	22.0588
PF3D7_0424400	SURFIN_4.2	Pf3D7_04_v3	1099811	1107111	1103461	16.1278
PF3D7_0424400	SURFIN_4.2	Pf3D7_04_v3	1099811	1107111	1103461	25.5615
PF3D7_0424400	SURFIN_4.2	Pf3D7_04_v3	1099811	1107111	1103461	26.0482
PF3D7_0424400	SURFIN_4.2	Pf3D7_04_v3	1099811	1107111	1103461	23.9567
PF3D7_0424400	SURFIN_4.2	Pf3D7_04_v3	1099811	1107111	1103461	17.786
PF3D7_0424400	SURFIN_4.2	Pf3D7_04_v3	1099811	1107111	1103461	3.66774
PF3D7_0424400	SURFIN_4.2	Pf3D7_04_v3	1099811	1107111	1103461	25.4606
PF3D7_0424400	SURFIN_4.2	Pf3D7_04_v3	1099811	1107111	1103461	20.9166
PF3D7_0424400	SURFIN_4.2	Pf3D7_04_v3	1099811	1107111	1103461	11.7816
PF3D7_0424400	SURFIN_4.2	Pf3D7_04_v3	1099811	1107111	1103461	26.0482
PF3D7_0424400	SURFIN_4.2	Pf3D7_04_v3	1099811	1107111	1103461	25.8395
PF3D7_0424400	SURFIN_4.2	Pf3D7_04_v3	1099811	1107111	1103461	25.9767
PF3D7_0424400	SURFIN_4.2	Pf3D7_04_v3	1099811	1107111	1103461	3.66774
PF3D7_0424400	SURFIN_4.2	Pf3D7_04_v3	1099811	1107111	1103461	6.91452
PF3D7_0424400	SURFIN_4.2	Pf3D7_04_v3	1099811	1107111	1103461	3.16523
PF3D7_0424400	SURFIN_4.2	Pf3D7_04_v3	1099811	1107111	1103461	22.0314
PF3D7_0424400	SURFIN_4.2	Pf3D7_04_v3	1099811	1107111	1103461	22.0314
PF3D7_0424400	SURFIN_4.2	Pf3D7_04_v3	1099811	1107111	1103461	11.6517
PF3D7_0424400	SURFIN_4.2	Pf3D7_04_v3	1099811	1107111	1103461	26.7288
PF3D7_0424400	SURFIN_4.2	Pf3D7_04_v3	1099811	1107111	1103461	17.1414
PF3D7_0424400	SURFIN_4.2	Pf3D7_04_v3	1099811	1107111	1103461	17.1414
PF3D7_0424400	SURFIN_4.2	Pf3D7_04_v3	1099811	1107111	1103461	0.609665
PF3D7_0424400	SURFIN_4.2	Pf3D7_04_v3	1099811	1107111	1103461	26.6624
PF3D7_0424400	SURFIN_4.2	Pf3D7_04_v3	1099811	1107111	1103461	25.7844
PF3D7_0424400	SURFIN_4.2	Pf3D7_04_v3	1099811	1107111	1103461	26.9118
PF3D7_0424400	SURFIN_4.2	Pf3D7_04_v3	1099811	1107111	1103461	26.6624
PF3D7_0424400	SURFIN_4.2	Pf3D7_04_v3	1099811	1107111	1103461	26.6624
PF3D7_0424400	SURFIN_4.2	Pf3D7_04_v3	1099811	1107111	1103461	25.2424
PF3D7_0424400	SURFIN_4.2	Pf3D7_04_v3	1099811	1107111	1103461	23.9074
PF3D7_0424400	SURFIN_4.2	Pf3D7_04_v3	1099811	1107111	1103461	26.7218
PF3D7_0424400	SURFIN_4.2	Pf3D7_04_v3	1099811	1107111	1103461	11.5929
PF3D7_0424400	SURFIN_4.2	Pf3D7_04_v3	1099811	1107111	1103461	19.3049
PF3D7_0424400	SURFIN_4.2	Pf3D7_04_v3	1099811	1107111	1103461	22.4361
PF3D7_0424400	SURFIN_4.2	Pf3D7_04_v3	1099811	1107111	1103461	22.4361
PF3D7_0424400	SURFIN_4.2	Pf3D7_04_v3	1099811	1107111	1103461	22.4361
PF3D7_0424400	SURFIN_4.2	Pf3D7_04_v3	1099811	1107111	1103461	7.03747
PF3D7_0424400	SURFIN_4.2	Pf3D7_04_v3	1099811	1107111	1103461	25.2424
PF3D7_0424400	SURFIN_4.2	Pf3D7_04_v3	1099811	1107111	1103461	23.9074
PF3D7_0424400	SURFIN_4.2	Pf3D7_04_v3	1099811	1107111	1103461	26.0995
PF3D7_0424400	SURFIN_4.2	Pf3D7_04_v3	1099811	1107111	1103461	0.63377
PF3D7_0424400	SURFIN_4.2	Pf3D7_04_v3	1099811	1107111	1103461	20.9778
PF3D7_0424400	SURFIN_4.2	Pf3D7_04_v3	1099811	1107111	1103461	20.9778
PF3D7_0424400	SURFIN_4.2	Pf3D7_04_v3	1099811	1107111	1103461	20.9778
PF3D7_0424400	SURFIN_4.2	Pf3D7_04_v3	1099811	1107111	1103461	20.9778
PF3D7_0424400	SURFIN_4.2	Pf3D7_04_v3	1099811	1107111	1103461	17.9132
PF3D7_0424400	SURFIN_4.2	Pf3D7_04_v3	1099811	1107111	1103461	26.7218
PF3D7_0424400	SURFIN_4.2	Pf3D7_04_v3	1099811	1107111	1103461	11.5929
PF3D7_0424400	SURFIN_4.2	Pf3D7_04_v3	1099811	1107111	1103461	25.6104
PF3D7_0424400	SURFIN_4.2	Pf3D7_04_v3	1099811	1107111	1103461	16.2162
PF3D7_0424400	SURFIN_4.2	Pf3D7_04_v3	1099811	1107111	1103461	25.2424
PF3D7_0424400	SURFIN_4.2	Pf3D7_04_v3	1099811	1107111	1103461	26.4692
PF3D7_0424400	SURFIN_4.2	Pf3D7_04_v3	1099811	1107111	1103461	26.5429
PF3D7_0424400	SURFIN_4.2	Pf3D7_04_v3	1099811	1107111	1103461	20.9778
PF3D7_0424400	SURFIN_4.2	Pf3D7_04_v3	1099811	1107111	1103461	11.5929
PF3D7_0424400	SURFIN_4.2	Pf3D7_04_v3	1099811	1107111	1103461	0.63377
PF3D7_0424400	SURFIN_4.2	Pf3D7_04_v3	1099811	1107111	1103461	25.6104
PF3D7_0424400	SURFIN_4.2	Pf3D7_04_v3	1099811	1107111	1103461	22.1321
PF3D7_0424400	SURFIN_4.2	Pf3D7_04_v3	1099811	1107111	1103461	0.63377
PF3D7_0424400	SURFIN_4.2	Pf3D7_04_v3	1099811	1107111	1103461	0.63377
PF3D7_0424400	SURFIN_4.2	Pf3D7_04_v3	1099811	1107111	1103461	7.03747
PF3D7_0424400	SURFIN_4.2	Pf3D7_04_v3	1099811	1107111	1103461	26.4692
PF3D7_0424400	SURFIN_4.2	Pf3D7_04_v3	1099811	1107111	1103461	11.5929
PF3D7_0424400	SURFIN_4.2	Pf3D7_04_v3	1099811	1107111	1103461	26.5429
PF3D7_0424400	SURFIN_4.2	Pf3D7_04_v3	1099811	1107111	1103461	25.6104
PF3D7_0424400	SURFIN_4.2	Pf3D7_04_v3	1099811	1107111	1103461	26.0995
PF3D7_0424400	SURFIN_4.2	Pf3D7_04_v3	1099811	1107111	1103461	26.4692
PF3D7_0424400	SURFIN_4.2	Pf3D7_04_v3	1099811	1107111	1103461	25.2424
PF3D7_0424400	SURFIN_4.2	Pf3D7_04_v3	1099811	1107111	1103461	23.9074
PF3D7_0424400	SURFIN_4.2	Pf3D7_04_v3	1099811	1107111	1103461	22.1321
PF3D7_0424400	SURFIN_4.2	Pf3D7_04_v3	1099811	1107111	1103461	16.2162
PF3D7_0424400	SURFIN_4.2	Pf3D7_04_v3	1099811	1107111	1103461	11.5929
PF3D7_0424400	SURFIN_4.2	Pf3D7_04_v3	1099811	1107111	1103461	25.6104
PF3D7_0424400	SURFIN_4.2	Pf3D7_04_v3	1099811	1107111	1103461	22.1321
PF3D7_0424400	SURFIN_4.2	Pf3D7_04_v3	1099811	1107111	1103461	11.5929
PF3D7_0424400	SURFIN_4.2	Pf3D7_04_v3	1099811	1107111	1103461	22.1321
PF3D7_0424400	SURFIN_4.2	Pf3D7_04_v3	1099811	1107111	1103461	11.5929
PF3D7_0424400	SURFIN_4.2	Pf3D7_04_v3	1099811	1107111	1103461	11.5929
PF3D7_0424400	SURFIN_4.2	Pf3D7_04_v3	1099811	1107111	1103461	11.5929
PF3D7_0424400	SURFIN_4.2	Pf3D7_04_v3	1099811	1107111	1103461	7.03747
PF3D7_0424400	SURFIN_4.2	Pf3D7_04_v3	1099811	1107111	1103461	26.614
PF3D7_0424400	SURFIN_4.2	Pf3D7_04_v3	1099811	1107111	1103461	25.7751
PF3D7_0424400	SURFIN_4.2	Pf3D7_04_v3	1099811	1107111	1103461	25.7111
PF3D7_0424400	SURFIN_4.2	Pf3D7_04_v3	1099811	1107111	1103461	20.0996
PF3D7_0424400	SURFIN_4.2	Pf3D7_04_v3	1099811	1107111	1103461	14.9945
PF3D7_0424400	SURFIN_4.2	Pf3D7_04_v3	1099811	1107111	1103461	20.0791
PF3D7_0424400	SURFIN_4.2	Pf3D7_04_v3	1099811	1107111	1103461	1.51075
PF3D7_0424600	PHISTb	Pf3D7_04_v3	1113345	1114486	1113916	0.225271
PF3D7_0424600	PHISTb	Pf3D7_04_v3	1113345	1114486	1113916	0.323118
PF3D7_0424700	FIKK_family	Pf3D7_04_v3	1118430	1122414	1120422	0.278686
PF3D7_0424700	FIKK_family	Pf3D7_04_v3	1118430	1122414	1120422	0.319428
PF3D7_0424700	FIKK_family	Pf3D7_04_v3	1118430	1122414	1120422	0.319428
PF3D7_0424700	FIKK_family	Pf3D7_04_v3	1118430	1122414	1120422	0.103875
PF3D7_0424700	FIKK_family	Pf3D7_04_v3	1118430	1122414	1120422	0.177216
PF3D7_0424900	PHISTa	Pf3D7_04_v3	1127779	1128802	1128291	0.400772
PF3D7_0424900	PHISTa	Pf3D7_04_v3	1127779	1128802	1128291	0.610338
PF3D7_0424900	PHISTa	Pf3D7_04_v3	1127779	1128802	1128291	0.610338
PF3D7_0424900	PHISTa	Pf3D7_04_v3	1127779	1128802	1128291	0.610338
PF3D7_0424900	PHISTa	Pf3D7_04_v3	1127779	1128802	1128291	0.610338
PF3D7_0424900	PHISTa	Pf3D7_04_v3	1127779	1128802	1128291	0.512512
PF3D7_0425100	hyp6	Pf3D7_04_v3	1134415	1135175	1134795	8.44629
PF3D7_0425100	hyp6	Pf3D7_04_v3	1134415	1135175	1134795	8.44629
PF3D7_0425100	hyp6	Pf3D7_04_v3	1134415	1135175	1134795	8.15677
PF3D7_0425100	hyp6	Pf3D7_04_v3	1134415	1135175	1134795	11.4781
PF3D7_0425100	hyp6	Pf3D7_04_v3	1134415	1135175	1134795	11.4781
PF3D7_0425100	hyp6	Pf3D7_04_v3	1134415	1135175	1134795	10.1586
PF3D7_0425100	hyp6	Pf3D7_04_v3	1134415	1135175	1134795	11.4781
PF3D7_0425100	hyp6	Pf3D7_04_v3	1134415	1135175	1134795	6.09817
PF3D7_0425100	hyp6	Pf3D7_04_v3	1134415	1135175	1134795	8.44629
PF3D7_0425100	hyp6	Pf3D7_04_v3	1134415	1135175	1134795	7.23844
PF3D7_0425100	hyp6	Pf3D7_04_v3	1134415	1135175	1134795	11.4781
PF3D7_0425100	hyp6	Pf3D7_04_v3	1134415	1135175	1134795	0.50173
PF3D7_0425100	hyp6	Pf3D7_04_v3	1134415	1135175	1134795	11.4093
PF3D7_0425100	hyp6	Pf3D7_04_v3	1134415	1135175	1134795	10.1586
PF3D7_0425100	hyp6	Pf3D7_04_v3	1134415	1135175	1134795	11.4093
PF3D7_0425100	hyp6	Pf3D7_04_v3	1134415	1135175	1134795	11.4781
PF3D7_0425100	hyp6	Pf3D7_04_v3	1134415	1135175	1134795	11.4093
PF3D7_0425100	hyp6	Pf3D7_04_v3	1134415	1135175	1134795	11.4781
PF3D7_0425100	hyp6	Pf3D7_04_v3	1134415	1135175	1134795	10.7043
PF3D7_0425100	hyp6	Pf3D7_04_v3	1134415	1135175	1134795	6.90949
PF3D7_0425100	hyp6	Pf3D7_04_v3	1134415	1135175	1134795	9.52147
PF3D7_0425100	hyp6	Pf3D7_04_v3	1134415	1135175	1134795	9.52147
PF3D7_0425100	hyp6	Pf3D7_04_v3	1134415	1135175	1134795	8.79245
PF3D7_0425100	hyp6	Pf3D7_04_v3	1134415	1135175	1134795	11.4093
PF3D7_0425100	hyp6	Pf3D7_04_v3	1134415	1135175	1134795	6.58653
PF3D7_0425100	hyp6	Pf3D7_04_v3	1134415	1135175	1134795	11.4781
PF3D7_0425100	hyp6	Pf3D7_04_v3	1134415	1135175	1134795	11.4781
PF3D7_0425200	hyp15	Pf3D7_04_v3	1136586	1137385	1136986	2.7678
PF3D7_0425200	hyp15	Pf3D7_04_v3	1136586	1137385	1136986	3.28602
PF3D7_0425200	hyp15	Pf3D7_04_v3	1136586	1137385	1136986	3.41462
PF3D7_0425200	hyp15	Pf3D7_04_v3	1136586	1137385	1136986	3.28602
PF3D7_0425200	hyp15	Pf3D7_04_v3	1136586	1137385	1136986	1.70823
PF3D7_0425200	hyp15	Pf3D7_04_v3	1136586	1137385	1136986	3.38173
PF3D7_0425200	hyp15	Pf3D7_04_v3	1136586	1137385	1136986	1.70823
PF3D7_0425200	hyp15	Pf3D7_04_v3	1136586	1137385	1136986	3.28602
PF3D7_0501400	interspersed_repeat_antigen	Pf3D7_05_v3	74509	79842	77176	1.35074
PF3D7_0501400	interspersed_repeat_antigen	Pf3D7_05_v3	74509	79842	77176	1.4721
PF3D7_0501400	interspersed_repeat_antigen	Pf3D7_05_v3	74509	79842	77176	1.4721
PF3D7_0501400	interspersed_repeat_antigen	Pf3D7_05_v3	74509	79842	77176	0.725764
PF3D7_0501400	interspersed_repeat_antigen	Pf3D7_05_v3	74509	79842	77176	0.135387
PF3D7_0501400	interspersed_repeat_antigen	Pf3D7_05_v3	74509	79842	77176	0.135387
PF3D7_0501800	chromatin_assembly_factor_1_subunit_A	Pf3D7_05_v3	91361	94591	92976	0.112106
PF3D7_0501800	chromatin_assembly_factor_1_subunit_A	Pf3D7_05_v3	91361	94591	92976	0.023554
PF3D7_0501800	chromatin_assembly_factor_1_subunit_A	Pf3D7_05_v3	91361	94591	92976	0.111844
PF3D7_0501800	chromatin_assembly_factor_1_subunit_A	Pf3D7_05_v3	91361	94591	92976	0.281719
PF3D7_0502000	VPSA11	Pf3D7_05_v3	97657	101895	99776	0.30204
PF3D7_0502000	VPSA11	Pf3D7_05_v3	97657	101895	99776	0.403021
PF3D7_0502000	VPSA11	Pf3D7_05_v3	97657	101895	99776	0.207264
PF3D7_0502400	MSP8	Pf3D7_05_v3	109898	111691	110795	0.253241
PF3D7_0502400	MSP8	Pf3D7_05_v3	109898	111691	110795	0.253241
PF3D7_0502600	CPP	Pf3D7_05_v3	116451	119969	118210	0.060129
PF3D7_0502600	CPP	Pf3D7_05_v3	116451	119969	118210	0.128858
PF3D7_0503100	4-diphosphocytidyl-2-C-methyl-D-erythritol_kinase	Pf3D7_05_v3	127064	128677	127871	0.244747
PF3D7_0503100	4-diphosphocytidyl-2-C-methyl-D-erythritol_kinase	Pf3D7_05_v3	127064	128677	127871	0.244747
PF3D7_0503100	4-diphosphocytidyl-2-C-methyl-D-erythritol_kinase	Pf3D7_05_v3	127064	128677	127871	0.204064
PF3D7_0503200	CPP	Pf3D7_05_v3	130453	133392	131923	1.28452
PF3D7_0503200	CPP	Pf3D7_05_v3	130453	133392	131923	2.46368
PF3D7_0503200	CPP	Pf3D7_05_v3	130453	133392	131923	2.46368
PF3D7_0503200	CPP	Pf3D7_05_v3	130453	133392	131923	2.46368
PF3D7_0503200	CPP	Pf3D7_05_v3	130453	133392	131923	1.67549
PF3D7_0503200	CPP	Pf3D7_05_v3	130453	133392	131923	2.13821
PF3D7_0503500	protein_kinase	Pf3D7_05_v3	142871	145423	144147	0.296633
PF3D7_0503500	protein_kinase	Pf3D7_05_v3	142871	145423	144147	0.354492
PF3D7_0503500	protein_kinase	Pf3D7_05_v3	142871	145423	144147	0.030896
PF3D7_0503600	myosin_B	Pf3D7_05_v3	146639	150131	148385	0.288734
PF3D7_0503600	myosin_B	Pf3D7_05_v3	146639	150131	148385	0.270327
PF3D7_0504000	cation_transporting_P-ATPase	Pf3D7_05_v3	157625	164968	161297	0.137799
PF3D7_0504000	cation_transporting_P-ATPase	Pf3D7_05_v3	157625	164968	161297	0.03582
PF3D7_0504000	cation_transporting_P-ATPase	Pf3D7_05_v3	157625	164968	161297	0.040502
PF3D7_0504800	CPP	Pf3D7_05_v3	187813	204732	196273	0.399737
PF3D7_0504800	CPP	Pf3D7_05_v3	187813	204732	196273	0.384891
PF3D7_0504800	CPP	Pf3D7_05_v3	187813	204732	196273	0.412887
PF3D7_0504800	CPP	Pf3D7_05_v3	187813	204732	196273	0.408329
PF3D7_0504800	CPP	Pf3D7_05_v3	187813	204732	196273	0.502265
PF3D7_0504800	CPP	Pf3D7_05_v3	187813	204732	196273	0.404034
PF3D7_0504800	CPP	Pf3D7_05_v3	187813	204732	196273	0.331247
PF3D7_0504800	CPP	Pf3D7_05_v3	187813	204732	196273	0.326983
PF3D7_0505000	MMS19-like	Pf3D7_05_v3	209062	218189	213626	0.15019
PF3D7_0505000	MMS19-like	Pf3D7_05_v3	209062	218189	213626	0.188617
PF3D7_0505000	MMS19-like	Pf3D7_05_v3	209062	218189	213626	0.015734
PF3D7_0505000	MMS19-like	Pf3D7_05_v3	209062	218189	213626	0.174791
PF3D7_0505000	MMS19-like	Pf3D7_05_v3	209062	218189	213626	0.045499
PF3D7_0506500	CPP	Pf3D7_05_v3	265595	278345	271970	0.515024
PF3D7_0506500	CPP	Pf3D7_05_v3	265595	278345	271970	0.515024
PF3D7_0506500	CPP	Pf3D7_05_v3	265595	278345	271970	0.38023
PF3D7_0506500	CPP	Pf3D7_05_v3	265595	278345	271970	0.491972
PF3D7_0506500	CPP	Pf3D7_05_v3	265595	278345	271970	0.515024
PF3D7_0506500	CPP	Pf3D7_05_v3	265595	278345	271970	0.515024
PF3D7_0506500	CPP	Pf3D7_05_v3	265595	278345	271970	0.063055
PF3D7_0506900	ROM4	Pf3D7_05_v3	288776	291055	289916	0.686244
PF3D7_0506900	ROM4	Pf3D7_05_v3	288776	291055	289916	0.33569
PF3D7_0506900	ROM4	Pf3D7_05_v3	288776	291055	289916	0.730392
PF3D7_0506900	ROM4	Pf3D7_05_v3	288776	291055	289916	0.730392
PF3D7_0507500	subtilisin-like_protease_1	Pf3D7_05_v3	307490	309556	308523	0.05376
PF3D7_0507500	subtilisin-like_protease_1	Pf3D7_05_v3	307490	309556	308523	0.120547
PF3D7_0507500	subtilisin-like_protease_1	Pf3D7_05_v3	307490	309556	308523	0.133397
PF3D7_0507800	CP	Pf3D7_05_v3	322239	326822	324531	0.381997
PF3D7_0507800	CP	Pf3D7_05_v3	322239	326822	324531	0.381997
PF3D7_0507800	CP	Pf3D7_05_v3	322239	326822	324531	0.317883
PF3D7_0507800	CP	Pf3D7_05_v3	322239	326822	324531	0.256326
PF3D7_0507800	CP	Pf3D7_05_v3	322239	326822	324531	0.358587
PF3D7_0508000	6-cp	Pf3D7_05_v3	328666	329715	329191	0.88346
PF3D7_0508000	6-cp	Pf3D7_05_v3	328666	329715	329191	1.08325
PF3D7_0508000	6-cp	Pf3D7_05_v3	328666	329715	329191	1.08325
PF3D7_0508000	6-cp	Pf3D7_05_v3	328666	329715	329191	0.063089
PF3D7_0508000	6-cp	Pf3D7_05_v3	328666	329715	329191	0.010428
PF3D7_0508500	guanidine_nucleotide_exchange_factor	Pf3D7_05_v3	347219	355039	351129	0.404221
PF3D7_0508500	guanidine_nucleotide_exchange_factor	Pf3D7_05_v3	347219	355039	351129	0.053476
PF3D7_0508500	guanidine_nucleotide_exchange_factor	Pf3D7_05_v3	347219	355039	351129	0.376408
PF3D7_0508700	ATPdRh_PRP5	Pf3D7_05_v3	358261	362733	360497	0.0154
PF3D7_0508700	ATPdRh_PRP5	Pf3D7_05_v3	358261	362733	360497	0.060508
PF3D7_0508700	ATPdRh_PRP5	Pf3D7_05_v3	358261	362733	360497	0.093414
PF3D7_0508800	ssDNA	Pf3D7_05_v3	363588	364442	364015	0.197152
PF3D7_0508800	ssDNA	Pf3D7_05_v3	363588	364442	364015	0.514656
PF3D7_0508800	ssDNA	Pf3D7_05_v3	363588	364442	364015	0.514656
PF3D7_0508900	CPP	Pf3D7_05_v3	367022	376426	371724	2.44624
PF3D7_0508900	CPP	Pf3D7_05_v3	367022	376426	371724	2.02906
PF3D7_0508900	CPP	Pf3D7_05_v3	367022	376426	371724	0.11853
PF3D7_0508900	CPP	Pf3D7_05_v3	367022	376426	371724	3.41449
PF3D7_0508900	CPP	Pf3D7_05_v3	367022	376426	371724	1.66265
PF3D7_0508900	CPP	Pf3D7_05_v3	367022	376426	371724	3.28215
PF3D7_0508900	CPP	Pf3D7_05_v3	367022	376426	371724	3.60732
PF3D7_0508900	CPP	Pf3D7_05_v3	367022	376426	371724	2.87231
PF3D7_0508900	CPP	Pf3D7_05_v3	367022	376426	371724	2.40456
PF3D7_0508900	CPP	Pf3D7_05_v3	367022	376426	371724	0.329734
PF3D7_0508900	CPP	Pf3D7_05_v3	367022	376426	371724	0.370718
PF3D7_0508900	CPP	Pf3D7_05_v3	367022	376426	371724	0.018507
PF3D7_0508900	CPP	Pf3D7_05_v3	367022	376426	371724	0.067203
PF3D7_0509100	structural_maintenance_of_chromosomes_4	Pf3D7_05_v3	381077	386203	383640	0.1317
PF3D7_0509100	structural_maintenance_of_chromosomes_4	Pf3D7_05_v3	381077	386203	383640	0.471417
PF3D7_0509100	structural_maintenance_of_chromosomes_4	Pf3D7_05_v3	381077	386203	383640	0.106116
PF3D7_0509100	structural_maintenance_of_chromosomes_4	Pf3D7_05_v3	381077	386203	383640	0.456135
PF3D7_0509100	structural_maintenance_of_chromosomes_4	Pf3D7_05_v3	381077	386203	383640	0.106116
PF3D7_0509100	structural_maintenance_of_chromosomes_4	Pf3D7_05_v3	381077	386203	383640	0.780879
PF3D7_0509400	RNA_polymerase_I	Pf3D7_05_v3	389914	398997	394456	0.846855
PF3D7_0509400	RNA_polymerase_I	Pf3D7_05_v3	389914	398997	394456	0.421915
PF3D7_0509400	RNA_polymerase_I	Pf3D7_05_v3	389914	398997	394456	0.417323
PF3D7_0509400	RNA_polymerase_I	Pf3D7_05_v3	389914	398997	394456	0.533465
PF3D7_0509600	asparagine--tRNA_ligase	Pf3D7_05_v3	403342	405642	404492	0.09625
PF3D7_0509600	asparagine--tRNA_ligase	Pf3D7_05_v3	403342	405642	404492	0.444056
PF3D7_0509600	asparagine--tRNA_ligase	Pf3D7_05_v3	403342	405642	404492	0.487713
PF3D7_0510100	CP	Pf3D7_05_v3	422746	430353	426550	0.052295
PF3D7_0510100	CP	Pf3D7_05_v3	422746	430353	426550	0.314433
PF3D7_0510100	CP	Pf3D7_05_v3	422746	430353	426550	0.081788
PF3D7_0510100	CP	Pf3D7_05_v3	422746	430353	426550	0.346932
PF3D7_0510100	CP	Pf3D7_05_v3	422746	430353	426550	0.346724
PF3D7_0511300	MORN	Pf3D7_05_v3	474487	478882	476685	0.454732
PF3D7_0511300	MORN	Pf3D7_05_v3	474487	478882	476685	1.95097
PF3D7_0511300	MORN	Pf3D7_05_v3	474487	478882	476685	2.03964
PF3D7_0511300	MORN	Pf3D7_05_v3	474487	478882	476685	1.98191
PF3D7_0511300	MORN	Pf3D7_05_v3	474487	478882	476685	1.13898
PF3D7_0511300	MORN	Pf3D7_05_v3	474487	478882	476685	1.72008
PF3D7_0511300	MORN	Pf3D7_05_v3	474487	478882	476685	1.72008
PF3D7_0511300	MORN	Pf3D7_05_v3	474487	478882	476685	0.453426
PF3D7_0511300	MORN	Pf3D7_05_v3	474487	478882	476685	0.442297
PF3D7_0511300	MORN	Pf3D7_05_v3	474487	478882	476685	0.555921
PF3D7_0511300	MORN	Pf3D7_05_v3	474487	478882	476685	1.05729
PF3D7_0511400	CPP	Pf3D7_05_v3	481423	482568	481996	0.50825
PF3D7_0511400	CPP	Pf3D7_05_v3	481423	482568	481996	0.458195
PF3D7_0511500	RNA_pseudouridylate_synthase	Pf3D7_05_v3	486602	516787	501695	0.011059
PF3D7_0512200	glutathione_synthetase	Pf3D7_05_v3	529934	531901	530918	0.961264
PF3D7_0512200	glutathione_synthetase	Pf3D7_05_v3	529934	531901	530918	1.0591
PF3D7_0512200	glutathione_synthetase	Pf3D7_05_v3	529934	531901	530918	1.0591
PF3D7_0512800	CPP	Pf3D7_05_v3	548406	553340	550873	0.510817
PF3D7_0512800	CPP	Pf3D7_05_v3	548406	553340	550873	0.345664
PF3D7_0512800	CPP	Pf3D7_05_v3	548406	553340	550873	0.148562
PF3D7_0512800	CPP	Pf3D7_05_v3	548406	553340	550873	0.059259
PF3D7_0513200	CPP	Pf3D7_05_v3	559513	568384	563949	0.268902
PF3D7_0513200	CPP	Pf3D7_05_v3	559513	568384	563949	0.164399
PF3D7_0513200	CPP	Pf3D7_05_v3	559513	568384	563949	0.218187
PF3D7_0513200	CPP	Pf3D7_05_v3	559513	568384	563949	0.250437
PF3D7_0513200	CPP	Pf3D7_05_v3	559513	568384	563949	0.171905
PF3D7_0513200	CPP	Pf3D7_05_v3	559513	568384	563949	0.08301
PF3D7_0513200	CPP	Pf3D7_05_v3	559513	568384	563949	0.187929
PF3D7_0513200	CPP	Pf3D7_05_v3	559513	568384	563949	0.109426
PF3D7_0513200	CPP	Pf3D7_05_v3	559513	568384	563949	0.308692
PF3D7_0513400	GTP-binding	Pf3D7_05_v3	571058	572661	571860	0.10235
PF3D7_0513400	GTP-binding	Pf3D7_05_v3	571058	572661	571860	0.058563
PF3D7_0513400	GTP-binding	Pf3D7_05_v3	571058	572661	571860	0.050695
PF3D7_0513700	secreted_ookinete	Pf3D7_05_v3	581227	584124	582676	0.010812
PF3D7_0513700	secreted_ookinete	Pf3D7_05_v3	581227	584124	582676	0.062102
PF3D7_0514300	AST	Pf3D7_05_v3	600047	603433	601740	0.172683
PF3D7_0514300	AST	Pf3D7_05_v3	600047	603433	601740	0.208274
PF3D7_0514700	MORN	Pf3D7_05_v3	610089	614771	612430	0.343932
PF3D7_0514700	MORN	Pf3D7_05_v3	610089	614771	612430	0.213939
PF3D7_0514700	MORN	Pf3D7_05_v3	610089	614771	612430	0.2891
PF3D7_0514700	MORN	Pf3D7_05_v3	610089	614771	612430	0.228096
PF3D7_0514800	inositol_polyphosphate_multikinase	Pf3D7_05_v3	615282	617993	616638	0.446181
PF3D7_0514800	inositol_polyphosphate_multikinase	Pf3D7_05_v3	615282	617993	616638	0.446181
PF3D7_0514800	inositol_polyphosphate_multikinase	Pf3D7_05_v3	615282	617993	616638	0.076758
PF3D7_0515000	CWC2	Pf3D7_05_v3	620810	623356	622083	0.08425
PF3D7_0515000	CWC2	Pf3D7_05_v3	620810	623356	622083	0.281821
PF3D7_0515000	CWC2	Pf3D7_05_v3	620810	623356	622083	0.30204
PF3D7_0515500	amino_acid_transporter	Pf3D7_05_v3	641137	644685	642911	0.092954
PF3D7_0515500	amino_acid_transporter	Pf3D7_05_v3	641137	644685	642911	0.504089
PF3D7_0515500	amino_acid_transporter	Pf3D7_05_v3	641137	644685	642911	0.286172
PF3D7_0515500	amino_acid_transporter	Pf3D7_05_v3	641137	644685	642911	0.352751
PF3D7_0515500	amino_acid_transporter	Pf3D7_05_v3	641137	644685	642911	0.021273
PF3D7_0515500	amino_acid_transporter	Pf3D7_05_v3	641137	644685	642911	0.156884
PF3D7_0515600	CPP	Pf3D7_05_v3	646659	652106	649383	0.09154
PF3D7_0515600	CPP	Pf3D7_05_v3	646659	652106	649383	0.14262
PF3D7_0515600	CPP	Pf3D7_05_v3	646659	652106	649383	0.010791
PF3D7_0515600	CPP	Pf3D7_05_v3	646659	652106	649383	0.257854
PF3D7_0515600	CPP	Pf3D7_05_v3	646659	652106	649383	0.185359
PF3D7_0515600	CPP	Pf3D7_05_v3	646659	652106	649383	0.127312
PF3D7_0516100	cation-transporting_ATPase_1	Pf3D7_05_v3	667486	674861	671174	0.637762
PF3D7_0516100	cation-transporting_ATPase_1	Pf3D7_05_v3	667486	674861	671174	1.15362
PF3D7_0516100	cation-transporting_ATPase_1	Pf3D7_05_v3	667486	674861	671174	1.10462
PF3D7_0516100	cation-transporting_ATPase_1	Pf3D7_05_v3	667486	674861	671174	0.863197
PF3D7_0516100	cation-transporting_ATPase_1	Pf3D7_05_v3	667486	674861	671174	0.204868
PF3D7_0516100	cation-transporting_ATPase_1	Pf3D7_05_v3	667486	674861	671174	1.78013
PF3D7_0516100	cation-transporting_ATPase_1	Pf3D7_05_v3	667486	674861	671174	0.583929
PF3D7_0516100	cation-transporting_ATPase_1	Pf3D7_05_v3	667486	674861	671174	0.665325
PF3D7_0516300	tRNA_PS	Pf3D7_05_v3	678910	680955	679933	2.36887
PF3D7_0516300	tRNA_PS	Pf3D7_05_v3	678910	680955	679933	2.7525
PF3D7_0516300	tRNA_PS	Pf3D7_05_v3	678910	680955	679933	3.17158
PF3D7_0516300	tRNA_PS	Pf3D7_05_v3	678910	680955	679933	3.14961
PF3D7_0516300	tRNA_PS	Pf3D7_05_v3	678910	680955	679933	3.14961
PF3D7_0516300	tRNA_PS	Pf3D7_05_v3	678910	680955	679933	3.14961
PF3D7_0516300	tRNA_PS	Pf3D7_05_v3	678910	680955	679933	3.07449
PF3D7_0516300	tRNA_PS	Pf3D7_05_v3	678910	680955	679933	0.229202
PF3D7_0516600	MB2	Pf3D7_05_v3	686810	691642	689226	0.052136
PF3D7_0516600	MB2	Pf3D7_05_v3	686810	691642	689226	0.114034
PF3D7_0516600	MB2	Pf3D7_05_v3	686810	691642	689226	0.080523
PF3D7_0516800	AP2-O2	Pf3D7_05_v3	700120	707256	703688	0.281117
PF3D7_0516800	AP2-O2	Pf3D7_05_v3	700120	707256	703688	0.281117
PF3D7_0516800	AP2-O2	Pf3D7_05_v3	700120	707256	703688	0.248018
PF3D7_0516800	AP2-O2	Pf3D7_05_v3	700120	707256	703688	0.316728
PF3D7_0516800	AP2-O2	Pf3D7_05_v3	700120	707256	703688	0.328424
PF3D7_0518100	protein_AMR2	Pf3D7_05_v3	753298	757544	755421	0.21299
PF3D7_0518100	protein_AMR2	Pf3D7_05_v3	753298	757544	755421	0.161588
PF3D7_0518100	protein_AMR2	Pf3D7_05_v3	753298	757544	755421	0.21299
PF3D7_0518100	protein_AMR2	Pf3D7_05_v3	753298	757544	755421	0.125972
PF3D7_0518100	protein_AMR2	Pf3D7_05_v3	753298	757544	755421	0.096246
PF3D7_0519300	protoheme_IX_farnesyltransferase	Pf3D7_05_v3	795527	797473	796500	1.15413
PF3D7_0519300	protoheme_IX_farnesyltransferase	Pf3D7_05_v3	795527	797473	796500	1.42471
PF3D7_0519300	protoheme_IX_farnesyltransferase	Pf3D7_05_v3	795527	797473	796500	1.35392
PF3D7_0519300	protoheme_IX_farnesyltransferase	Pf3D7_05_v3	795527	797473	796500	1.42336
PF3D7_0519300	protoheme_IX_farnesyltransferase	Pf3D7_05_v3	795527	797473	796500	1.42336
PF3D7_0519500	CCR4_1	Pf3D7_05_v3	801450	809127	805289	1.29584
PF3D7_0519500	CCR4_1	Pf3D7_05_v3	801450	809127	805289	1.27577
PF3D7_0519500	CCR4_1	Pf3D7_05_v3	801450	809127	805289	1.29584
PF3D7_0520700	CDC73	Pf3D7_05_v3	845843	848767	847305	0.022881
PF3D7_0520700	CDC73	Pf3D7_05_v3	845843	848767	847305	0.092055
PF3D7_0520700	CDC73	Pf3D7_05_v3	845843	848767	847305	0.133724
PF3D7_0520700	CDC73	Pf3D7_05_v3	845843	848767	847305	0.133724
PF3D7_0520800	CP	Pf3D7_05_v3	849862	856026	852944	0.229567
PF3D7_0520800	CP	Pf3D7_05_v3	849862	856026	852944	0.294423
PF3D7_0520800	CP	Pf3D7_05_v3	849862	856026	852944	0.294423
PF3D7_0520800	CP	Pf3D7_05_v3	849862	856026	852944	0.209008
PF3D7_0520800	CP	Pf3D7_05_v3	849862	856026	852944	0.458106
PF3D7_0520800	CP	Pf3D7_05_v3	849862	856026	852944	0.161738
PF3D7_0520800	CP	Pf3D7_05_v3	849862	856026	852944	0.120281
PF3D7_0522400	CPP	Pf3D7_05_v3	907837	936315	922076	0.140394
PF3D7_0522400	CPP	Pf3D7_05_v3	907837	936315	922076	0.065221
PF3D7_0522400	CPP	Pf3D7_05_v3	907837	936315	922076	0.234701
PF3D7_0522400	CPP	Pf3D7_05_v3	907837	936315	922076	0.244747
PF3D7_0522400	CPP	Pf3D7_05_v3	907837	936315	922076	0.244747
PF3D7_0522400	CPP	Pf3D7_05_v3	907837	936315	922076	1.96937
PF3D7_0522400	CPP	Pf3D7_05_v3	907837	936315	922076	2.03836
PF3D7_0522400	CPP	Pf3D7_05_v3	907837	936315	922076	2.07414
PF3D7_0522400	CPP	Pf3D7_05_v3	907837	936315	922076	1.84926
PF3D7_0522400	CPP	Pf3D7_05_v3	907837	936315	922076	0.178735
PF3D7_0522400	CPP	Pf3D7_05_v3	907837	936315	922076	0.204064
PF3D7_0522400	CPP	Pf3D7_05_v3	907837	936315	922076	0.146662
PF3D7_0522400	CPP	Pf3D7_05_v3	907837	936315	922076	0.572436
PF3D7_0522400	CPP	Pf3D7_05_v3	907837	936315	922076	0.800882
PF3D7_0522400	CPP	Pf3D7_05_v3	907837	936315	922076	0.243022
PF3D7_0522900	zinc_finger	Pf3D7_05_v3	948951	953609	951280	0.107189
PF3D7_0522900	zinc_finger	Pf3D7_05_v3	948951	953609	951280	0.102032
PF3D7_0523200	heptatricopeptide_repeat-containing	Pf3D7_05_v3	966123	969737	967930	0.186415
PF3D7_0523200	heptatricopeptide_repeat-containing	Pf3D7_05_v3	966123	969737	967930	0.078381
PF3D7_0523200	heptatricopeptide_repeat-containing	Pf3D7_05_v3	966123	969737	967930	0.041071
PF3D7_0523200	heptatricopeptide_repeat-containing	Pf3D7_05_v3	966123	969737	967930	0.108322
PF3D7_0523200	heptatricopeptide_repeat-containing	Pf3D7_05_v3	966123	969737	967930	0.041071
PF3D7_0523700	CPMP	Pf3D7_05_v3	980754	985354	983054	0.098394
PF3D7_0523700	CPMP	Pf3D7_05_v3	980754	985354	983054	0.163773
PF3D7_0524100	CPP	Pf3D7_05_v3	1004237	1008108	1006173	0.060494
PF3D7_0524100	CPP	Pf3D7_05_v3	1004237	1008108	1006173	0.060494
PF3D7_0524100	CPP	Pf3D7_05_v3	1004237	1008108	1006173	0.265883
PF3D7_0524100	CPP	Pf3D7_05_v3	1004237	1008108	1006173	0.012473
PF3D7_0525000	zinc_finger	Pf3D7_05_v3	1036229	1038343	1037286	0.351936
PF3D7_0525000	zinc_finger	Pf3D7_05_v3	1036229	1038343	1037286	0.351936
PF3D7_0525000	zinc_finger	Pf3D7_05_v3	1036229	1038343	1037286	0.334659
PF3D7_0525000	zinc_finger	Pf3D7_05_v3	1036229	1038343	1037286	0.334659
PF3D7_0525100	acyl-CoA	Pf3D7_05_v3	1041745	1043766	1042756	1.04928
PF3D7_0525100	acyl-CoA	Pf3D7_05_v3	1041745	1043766	1042756	0.746911
PF3D7_0525100	acyl-CoA	Pf3D7_05_v3	1041745	1043766	1042756	1.114
PF3D7_0525100	acyl-CoA	Pf3D7_05_v3	1041745	1043766	1042756	0.369672
PF3D7_0525100	acyl-CoA	Pf3D7_05_v3	1041745	1043766	1042756	1.15689
PF3D7_0525200	structural_maintenance_of_chromosomes_6	Pf3D7_05_v3	1045462	1051253	1048358	0.20528
PF3D7_0525200	structural_maintenance_of_chromosomes_6	Pf3D7_05_v3	1045462	1051253	1048358	0.172077
PF3D7_0525200	structural_maintenance_of_chromosomes_6	Pf3D7_05_v3	1045462	1051253	1048358	0.20528
PF3D7_0525500	WD_repeat-containing	Pf3D7_05_v3	1059918	1065509	1062714	0.120555
PF3D7_0525500	WD_repeat-containing	Pf3D7_05_v3	1059918	1065509	1062714	0.259445
PF3D7_0525500	WD_repeat-containing	Pf3D7_05_v3	1059918	1065509	1062714	0.103125
PF3D7_0525500	WD_repeat-containing	Pf3D7_05_v3	1059918	1065509	1062714	0.076736
PF3D7_0525500	WD_repeat-containing	Pf3D7_05_v3	1059918	1065509	1062714	0.661595
PF3D7_0525500	WD_repeat-containing	Pf3D7_05_v3	1059918	1065509	1062714	0.688131
PF3D7_0525500	WD_repeat-containing	Pf3D7_05_v3	1059918	1065509	1062714	0.674423
PF3D7_0526600	CPP	Pf3D7_05_v3	1101203	1114777	1107990	0.182645
PF3D7_0526600	CPP	Pf3D7_05_v3	1101203	1114777	1107990	0.182645
PF3D7_0526600	CPP	Pf3D7_05_v3	1101203	1114777	1107990	0.182645
PF3D7_0526600	CPP	Pf3D7_05_v3	1101203	1114777	1107990	0.332844
PF3D7_0526600	CPP	Pf3D7_05_v3	1101203	1114777	1107990	0.859834
PF3D7_0526600	CPP	Pf3D7_05_v3	1101203	1114777	1107990	0.270555
PF3D7_0526600	CPP	Pf3D7_05_v3	1101203	1114777	1107990	0.525277
PF3D7_0526600	CPP	Pf3D7_05_v3	1101203	1114777	1107990	0.411686
PF3D7_0526600	CPP	Pf3D7_05_v3	1101203	1114777	1107990	0.909712
PF3D7_0526600	CPP	Pf3D7_05_v3	1101203	1114777	1107990	0.327659
PF3D7_0526600	CPP	Pf3D7_05_v3	1101203	1114777	1107990	0.114978
PF3D7_0526600	CPP	Pf3D7_05_v3	1101203	1114777	1107990	0.459356
PF3D7_0526600	CPP	Pf3D7_05_v3	1101203	1114777	1107990	0.10963
PF3D7_0526600	CPP	Pf3D7_05_v3	1101203	1114777	1107990	0.10963
PF3D7_0526600	CPP	Pf3D7_05_v3	1101203	1114777	1107990	0.494421
PF3D7_0528400	palmitoyltransferase_DHHC7	Pf3D7_05_v3	1171659	1173890	1172775	0.091663
PF3D7_0528400	palmitoyltransferase_DHHC7	Pf3D7_05_v3	1171659	1173890	1172775	0.234435
PF3D7_0528400	palmitoyltransferase_DHHC7	Pf3D7_05_v3	1171659	1173890	1172775	0.03926
PF3D7_0529000	CPP	Pf3D7_05_v3	1186787	1188946	1187867	0.833122
PF3D7_0529000	CPP	Pf3D7_05_v3	1186787	1188946	1187867	1.09895
PF3D7_0529000	CPP	Pf3D7_05_v3	1186787	1188946	1187867	1.53395
PF3D7_0529000	CPP	Pf3D7_05_v3	1186787	1188946	1187867	1.55625
PF3D7_0529000	CPP	Pf3D7_05_v3	1186787	1188946	1187867	1.62386
PF3D7_0529200	sugar_transporter	Pf3D7_05_v3	1192973	1195332	1194153	0.522963
PF3D7_0529200	sugar_transporter	Pf3D7_05_v3	1192973	1195332	1194153	0.557297
PF3D7_0529800	CPP	Pf3D7_05_v3	1213533	1219376	1216455	0.140309
PF3D7_0529800	CPP	Pf3D7_05_v3	1213533	1219376	1216455	0.008514
PF3D7_0529800	CPP	Pf3D7_05_v3	1213533	1219376	1216455	0.0771
PF3D7_0529800	CPP	Pf3D7_05_v3	1213533	1219376	1216455	0.357241
PF3D7_0529800	CPP	Pf3D7_05_v3	1213533	1219376	1216455	0.123497
PF3D7_0529800	CPP	Pf3D7_05_v3	1213533	1219376	1216455	0.112987
PF3D7_0530300	CPMP	Pf3D7_05_v3	1233401	1238086	1235744	0.203832
PF3D7_0530300	CPMP	Pf3D7_05_v3	1233401	1238086	1235744	0.213144
PF3D7_0530300	CPMP	Pf3D7_05_v3	1233401	1238086	1235744	0.203832
PF3D7_0530700	CPP	Pf3D7_05_v3	1250737	1254190	1252464	0.203389
PF3D7_0530700	CPP	Pf3D7_05_v3	1250737	1254190	1252464	0.167697
PF3D7_0530700	CPP	Pf3D7_05_v3	1250737	1254190	1252464	0.112844
PF3D7_0530900	formin_1	Pf3D7_05_v3	1257723	1265750	1261737	0.027996
PF3D7_0530900	formin_1	Pf3D7_05_v3	1257723	1265750	1261737	0.332149
PF3D7_0530900	formin_1	Pf3D7_05_v3	1257723	1265750	1261737	0.178922
PF3D7_0530900	formin_1	Pf3D7_05_v3	1257723	1265750	1261737	0.144778
PF3D7_0531100	CPP	Pf3D7_05_v3	1270388	1278484	1274436	0.487213
PF3D7_0531100	CPP	Pf3D7_05_v3	1270388	1278484	1274436	0.619983
PF3D7_0531100	CPP	Pf3D7_05_v3	1270388	1278484	1274436	0.312474
PF3D7_0531100	CPP	Pf3D7_05_v3	1270388	1278484	1274436	0.046781
PF3D7_0531100	CPP	Pf3D7_05_v3	1270388	1278484	1274436	0.076232
PF3D7_0532200	PHISTc	Pf3D7_05_v3	1303662	1304526	1304094	0.236396
PF3D7_0532200	PHISTc	Pf3D7_05_v3	1303662	1304526	1304094	0.267348
PF3D7_0532200	PHISTc	Pf3D7_05_v3	1303662	1304526	1304094	0.236396
PF3D7_0532200	PHISTc	Pf3D7_05_v3	1303662	1304526	1304094	0.197484
PF3D7_0532200	PHISTc	Pf3D7_05_v3	1303662	1304526	1304094	0.265861
PF3D7_0532300	PHISTb	Pf3D7_05_v3	1308278	1309940	1309109	1.89497
PF3D7_0532300	PHISTb	Pf3D7_05_v3	1308278	1309940	1309109	0.647037
PF3D7_0532300	PHISTb	Pf3D7_05_v3	1308278	1309940	1309109	2.08953
PF3D7_0532300	PHISTb	Pf3D7_05_v3	1308278	1309940	1309109	2.08953
PF3D7_0532300	PHISTb	Pf3D7_05_v3	1308278	1309940	1309109	0.643447
PF3D7_0532300	PHISTb	Pf3D7_05_v3	1308278	1309940	1309109	2.08953
PF3D7_0532300	PHISTb	Pf3D7_05_v3	1308278	1309940	1309109	2.08953
PF3D7_0532600	PEP	Pf3D7_05_v3	1318531	1319229	1318880	0.755546
PF3D7_0532600	PEP	Pf3D7_05_v3	1318531	1319229	1318880	1.09034
PF3D7_0532600	PEP	Pf3D7_05_v3	1318531	1319229	1318880	1.12119
PF3D7_0602100	ATPdRh	Pf3D7_06_v3	92506	96668	94587	0.131636
PF3D7_0602100	ATPdRh	Pf3D7_06_v3	92506	96668	94587	0.026005
PF3D7_0602100	ATPdRh	Pf3D7_06_v3	92506	96668	94587	0.243542
PF3D7_0602100	ATPdRh	Pf3D7_06_v3	92506	96668	94587	0.106399
PF3D7_0602100	ATPdRh	Pf3D7_06_v3	92506	96668	94587	0.145347
PF3D7_0602600	SAC3	Pf3D7_06_v3	107037	111664	109351	0.347666
PF3D7_0602600	SAC3	Pf3D7_06_v3	107037	111664	109351	0.231862
PF3D7_0602600	SAC3	Pf3D7_06_v3	107037	111664	109351	0.347666
PF3D7_0602700	CPP	Pf3D7_06_v3	113824	115224	114524	2.29126
PF3D7_0602700	CPP	Pf3D7_06_v3	113824	115224	114524	2.44861
PF3D7_0602700	CPP	Pf3D7_06_v3	113824	115224	114524	2.08967
PF3D7_0602700	CPP	Pf3D7_06_v3	113824	115224	114524	1.12027
PF3D7_0602700	CPP	Pf3D7_06_v3	113824	115224	114524	2.46804
PF3D7_0602800	JmjC	Pf3D7_06_v3	116084	118024	117054	0.282755
PF3D7_0602800	JmjC	Pf3D7_06_v3	116084	118024	117054	1.66612
PF3D7_0602800	JmjC	Pf3D7_06_v3	116084	118024	117054	2.01433
PF3D7_0602800	JmjC	Pf3D7_06_v3	116084	118024	117054	2.01433
PF3D7_0602800	JmjC	Pf3D7_06_v3	116084	118024	117054	1.84057
PF3D7_0602800	JmjC	Pf3D7_06_v3	116084	118024	117054	1.79873
PF3D7_0602900	CPP	Pf3D7_06_v3	118638	120203	119421	0.147484
PF3D7_0602900	CPP	Pf3D7_06_v3	118638	120203	119421	0.147484
PF3D7_0603600	AT-rich_interactive	Pf3D7_06_v3	141418	148943	145181	0.266154
PF3D7_0603600	AT-rich_interactive	Pf3D7_06_v3	141418	148943	145181	0.032709
PF3D7_0603600	AT-rich_interactive	Pf3D7_06_v3	141418	148943	145181	0.299172
PF3D7_0603600	AT-rich_interactive	Pf3D7_06_v3	141418	148943	145181	0.299172
PF3D7_0603600	AT-rich_interactive	Pf3D7_06_v3	141418	148943	145181	0.299172
PF3D7_0603600	AT-rich_interactive	Pf3D7_06_v3	141418	148943	145181	0.108833
PF3D7_0603800	centrosomal_CEP76	Pf3D7_06_v3	152541	160455	156498	0.000959
PF3D7_0605800	RAD50	Pf3D7_06_v3	237811	244521	241166	0.006495
PF3D7_0605800	RAD50	Pf3D7_06_v3	237811	244521	241166	0.049596
PF3D7_0605800	RAD50	Pf3D7_06_v3	237811	244521	241166	0.049596
PF3D7_0606100	RNA-binding	Pf3D7_06_v3	257604	259974	258789	0.28118
PF3D7_0606100	RNA-binding	Pf3D7_06_v3	257604	259974	258789	0.28118
PF3D7_0606100	RNA-binding	Pf3D7_06_v3	257604	259974	258789	0.292548
PF3D7_0606100	RNA-binding	Pf3D7_06_v3	257604	259974	258789	0.23003
PF3D7_0606600	CPP	Pf3D7_06_v3	270332	277762	274047	0.921942
PF3D7_0606600	CPP	Pf3D7_06_v3	270332	277762	274047	0.500701
PF3D7_0606600	CPP	Pf3D7_06_v3	270332	277762	274047	0.79897
PF3D7_0606700	coatomer_alpha_subunit	Pf3D7_06_v3	282049	287017	284533	0.397855
PF3D7_0606700	coatomer_alpha_subunit	Pf3D7_06_v3	282049	287017	284533	0.459368
PF3D7_0607500	4-hydroxybenzoate_polyprenyltransferase	Pf3D7_06_v3	311550	313115	312333	0.541736
PF3D7_0607500	4-hydroxybenzoate_polyprenyltransferase	Pf3D7_06_v3	311550	313115	312333	0.523053
PF3D7_0607500	4-hydroxybenzoate_polyprenyltransferase	Pf3D7_06_v3	311550	313115	312333	0.018515
PF3D7_0607700	CPP	Pf3D7_06_v3	320740	328998	324869	0.258115
PF3D7_0607700	CPP	Pf3D7_06_v3	320740	328998	324869	0.335874
PF3D7_0607700	CPP	Pf3D7_06_v3	320740	328998	324869	0.335874
PF3D7_0607700	CPP	Pf3D7_06_v3	320740	328998	324869	0.335874
PF3D7_0607700	CPP	Pf3D7_06_v3	320740	328998	324869	0.020699
PF3D7_0607700	CPP	Pf3D7_06_v3	320740	328998	324869	0.020699
PF3D7_0608100	CPP	Pf3D7_06_v3	337792	341760	339776	0.275116
PF3D7_0608100	CPP	Pf3D7_06_v3	337792	341760	339776	0.275116
PF3D7_0608100	CPP	Pf3D7_06_v3	337792	341760	339776	0.275116
PF3D7_0608300	heptatricopeptide_repeat-containing	Pf3D7_06_v3	343212	347507	345360	0.117069
PF3D7_0608300	heptatricopeptide_repeat-containing	Pf3D7_06_v3	343212	347507	345360	0.023554
PF3D7_0608300	heptatricopeptide_repeat-containing	Pf3D7_06_v3	343212	347507	345360	0.066932
PF3D7_0609000	nucleoporin_NUP637	Pf3D7_06_v3	370261	388494	379378	0.103671
PF3D7_0609000	nucleoporin_NUP637	Pf3D7_06_v3	370261	388494	379378	0.250845
PF3D7_0609000	nucleoporin_NUP637	Pf3D7_06_v3	370261	388494	379378	0.322917
PF3D7_0609000	nucleoporin_NUP637	Pf3D7_06_v3	370261	388494	379378	0.290954
PF3D7_0609000	nucleoporin_NUP637	Pf3D7_06_v3	370261	388494	379378	0.203544
PF3D7_0609000	nucleoporin_NUP637	Pf3D7_06_v3	370261	388494	379378	0.322917
PF3D7_0609100	zinc_transporter_ZIP1	Pf3D7_06_v3	388915	390748	389832	0.275709
PF3D7_0609100	zinc_transporter_ZIP1	Pf3D7_06_v3	388915	390748	389832	0.250845
PF3D7_0609300	CPP	Pf3D7_06_v3	396242	399289	397766	0.30038
PF3D7_0609300	CPP	Pf3D7_06_v3	396242	399289	397766	0.30038
PF3D7_0609300	CPP	Pf3D7_06_v3	396242	399289	397766	0.30038
PF3D7_0609600	CPP	Pf3D7_06_v3	408041	412002	410022	0.645089
PF3D7_0609600	CPP	Pf3D7_06_v3	408041	412002	410022	0.372085
PF3D7_0609600	CPP	Pf3D7_06_v3	408041	412002	410022	0.372085
PF3D7_0609600	CPP	Pf3D7_06_v3	408041	412002	410022	0.256048
PF3D7_0609600	CPP	Pf3D7_06_v3	408041	412002	410022	0.38878
PF3D7_0609600	CPP	Pf3D7_06_v3	408041	412002	410022	0.521511
PF3D7_0609600	CPP	Pf3D7_06_v3	408041	412002	410022	0.819222
PF3D7_0609600	CPP	Pf3D7_06_v3	408041	412002	410022	0.689245
PF3D7_0609600	CPP	Pf3D7_06_v3	408041	412002	410022	1.09297
PF3D7_0609600	CPP	Pf3D7_06_v3	408041	412002	410022	0.336973
PF3D7_0609600	CPP	Pf3D7_06_v3	408041	412002	410022	0.182804
PF3D7_0609600	CPP	Pf3D7_06_v3	408041	412002	410022	0.131091
PF3D7_0609700	CPP	Pf3D7_06_v3	413652	419781	416717	0.057075
PF3D7_0609700	CPP	Pf3D7_06_v3	413652	419781	416717	1.05715
PF3D7_0609700	CPP	Pf3D7_06_v3	413652	419781	416717	0.960752
PF3D7_0609700	CPP	Pf3D7_06_v3	413652	419781	416717	1.40748
PF3D7_0609900	CPP	Pf3D7_06_v3	425805	431858	428832	0.076232
PF3D7_0609900	CPP	Pf3D7_06_v3	425805	431858	428832	0.263529
PF3D7_0609900	CPP	Pf3D7_06_v3	425805	431858	428832	0.204064
PF3D7_0609900	CPP	Pf3D7_06_v3	425805	431858	428832	0.178735
PF3D7_0610200	RNA-binding_25	Pf3D7_06_v3	437663	440545	439104	0.117117
PF3D7_0610200	RNA-binding_25	Pf3D7_06_v3	437663	440545	439104	0.135266
PF3D7_0610200	RNA-binding_25	Pf3D7_06_v3	437663	440545	439104	0.135266
PF3D7_0610200	RNA-binding_25	Pf3D7_06_v3	437663	440545	439104	0.15476
PF3D7_0611600	basal_complex_transmembrane_1	Pf3D7_06_v3	485114	487066	486090	0.112507
PF3D7_0611600	basal_complex_transmembrane_1	Pf3D7_06_v3	485114	487066	486090	0.18097
PF3D7_0611600	basal_complex_transmembrane_1	Pf3D7_06_v3	485114	487066	486090	0.18097
PF3D7_0611800	CPP	Pf3D7_06_v3	490858	501140	495999	0.174096
PF3D7_0611800	CPP	Pf3D7_06_v3	490858	501140	495999	0.205654
PF3D7_0611800	CPP	Pf3D7_06_v3	490858	501140	495999	0.007726
PF3D7_0611800	CPP	Pf3D7_06_v3	490858	501140	495999	0.205654
PF3D7_0611800	CPP	Pf3D7_06_v3	490858	501140	495999	0.205654
PF3D7_0612100	eukaryotic_translation_initiation_factor_3_subunit_L	Pf3D7_06_v3	509160	511130	510145	0.063768
PF3D7_0612100	eukaryotic_translation_initiation_factor_3_subunit_L	Pf3D7_06_v3	509160	511130	510145	0.144386
PF3D7_0612100	eukaryotic_translation_initiation_factor_3_subunit_L	Pf3D7_06_v3	509160	511130	510145	0.035956
PF3D7_0612100	eukaryotic_translation_initiation_factor_3_subunit_L	Pf3D7_06_v3	509160	511130	510145	0.019257
PF3D7_0612200	leucine-rich_repeat	Pf3D7_06_v3	512972	519548	516260	1.36239
PF3D7_0612200	leucine-rich_repeat	Pf3D7_06_v3	512972	519548	516260	1.36239
PF3D7_0612200	leucine-rich_repeat	Pf3D7_06_v3	512972	519548	516260	0.771083
PF3D7_0612200	leucine-rich_repeat	Pf3D7_06_v3	512972	519548	516260	0.048396
PF3D7_0612200	leucine-rich_repeat	Pf3D7_06_v3	512972	519548	516260	0.771083
PF3D7_0612200	leucine-rich_repeat	Pf3D7_06_v3	512972	519548	516260	1.05769
PF3D7_0612800	6-cp	Pf3D7_06_v3	528060	529175	528618	0.275668
PF3D7_0612800	6-cp	Pf3D7_06_v3	528060	529175	528618	1.18143
PF3D7_0612800	6-cp	Pf3D7_06_v3	528060	529175	528618	1.1877
PF3D7_0612800	6-cp	Pf3D7_06_v3	528060	529175	528618	0.613016
PF3D7_0612900	nucleolar_GTP-binding_1	Pf3D7_06_v3	531126	533186	532156	1.28406
PF3D7_0612900	nucleolar_GTP-binding_1	Pf3D7_06_v3	531126	533186	532156	1.25288
PF3D7_0612900	nucleolar_GTP-binding_1	Pf3D7_06_v3	531126	533186	532156	1.28406
PF3D7_0613300	rhoptry_ROP14	Pf3D7_06_v3	540077	544798	542438	0.260164
PF3D7_0613300	rhoptry_ROP14	Pf3D7_06_v3	540077	544798	542438	0.061398
PF3D7_0613300	rhoptry_ROP14	Pf3D7_06_v3	540077	544798	542438	0.363037
PF3D7_0613300	rhoptry_ROP14	Pf3D7_06_v3	540077	544798	542438	0.269884
PF3D7_0613300	rhoptry_ROP14	Pf3D7_06_v3	540077	544798	542438	0.317538
PF3D7_0613800	AP2_domain_transcription_factor	Pf3D7_06_v3	566139	578993	572566	0.203389
PF3D7_0613800	AP2_domain_transcription_factor	Pf3D7_06_v3	566139	578993	572566	0.321567
PF3D7_0613800	AP2_domain_transcription_factor	Pf3D7_06_v3	566139	578993	572566	0.175312
PF3D7_0613800	AP2_domain_transcription_factor	Pf3D7_06_v3	566139	578993	572566	0.100627
PF3D7_0613800	AP2_domain_transcription_factor	Pf3D7_06_v3	566139	578993	572566	0.190858
PF3D7_0613800	AP2_domain_transcription_factor	Pf3D7_06_v3	566139	578993	572566	0.129254
PF3D7_0613800	AP2_domain_transcription_factor	Pf3D7_06_v3	566139	578993	572566	1.05355
PF3D7_0613800	AP2_domain_transcription_factor	Pf3D7_06_v3	566139	578993	572566	0.998477
PF3D7_0613800	AP2_domain_transcription_factor	Pf3D7_06_v3	566139	578993	572566	0.011562
PF3D7_0613900	myosin_E	Pf3D7_06_v3	579435	585896	582666	0.076232
PF3D7_0613900	myosin_E	Pf3D7_06_v3	579435	585896	582666	0.215728
PF3D7_0613900	myosin_E	Pf3D7_06_v3	579435	585896	582666	0.137558
PF3D7_0614100	CPP	Pf3D7_06_v3	589457	592264	590861	2.28804
PF3D7_0614100	CPP	Pf3D7_06_v3	589457	592264	590861	2.28804
PF3D7_0614100	CPP	Pf3D7_06_v3	589457	592264	590861	2.28804
PF3D7_0614100	CPP	Pf3D7_06_v3	589457	592264	590861	1.74537
PF3D7_0614900	CPMP	Pf3D7_06_v3	617762	621536	619649	0.130531
PF3D7_0614900	CPMP	Pf3D7_06_v3	617762	621536	619649	0.072315
PF3D7_0614900	CPMP	Pf3D7_06_v3	617762	621536	619649	0.261126
PF3D7_0614900	CPMP	Pf3D7_06_v3	617762	621536	619649	0.130531
PF3D7_0615100	enoyl-acyl_carrier_reductase	Pf3D7_06_v3	623023	624321	623672	0.075777
PF3D7_0615100	enoyl-acyl_carrier_reductase	Pf3D7_06_v3	623023	624321	623672	0.230917
PF3D7_0615100	enoyl-acyl_carrier_reductase	Pf3D7_06_v3	623023	624321	623672	0.053049
PF3D7_0615400	ribonuclease	Pf3D7_06_v3	630956	640174	635565	0.160853
PF3D7_0615400	ribonuclease	Pf3D7_06_v3	630956	640174	635565	0.060518
PF3D7_0615400	ribonuclease	Pf3D7_06_v3	630956	640174	635565	0.902066
PF3D7_0615400	ribonuclease	Pf3D7_06_v3	630956	640174	635565	1.45228
PF3D7_0615400	ribonuclease	Pf3D7_06_v3	630956	640174	635565	1.28413
PF3D7_0615400	ribonuclease	Pf3D7_06_v3	630956	640174	635565	0.003272
PF3D7_0615400	ribonuclease	Pf3D7_06_v3	630956	640174	635565	0.653869
PF3D7_0615400	ribonuclease	Pf3D7_06_v3	630956	640174	635565	0.085264
PF3D7_0615600	zinc_finger	Pf3D7_06_v3	646637	655596	651117	0.142003
PF3D7_0615600	zinc_finger	Pf3D7_06_v3	646637	655596	651117	0.181161
PF3D7_0615600	zinc_finger	Pf3D7_06_v3	646637	655596	651117	0.189128
PF3D7_0615600	zinc_finger	Pf3D7_06_v3	646637	655596	651117	0.057741
PF3D7_0615900	protein_phosphatase	Pf3D7_06_v3	662435	667855	665145	0.049444
PF3D7_0615900	protein_phosphatase	Pf3D7_06_v3	662435	667855	665145	0.013948
PF3D7_0615900	protein_phosphatase	Pf3D7_06_v3	662435	667855	665145	0.232603
PF3D7_0615900	protein_phosphatase	Pf3D7_06_v3	662435	667855	665145	0.086535
PF3D7_0615900	protein_phosphatase	Pf3D7_06_v3	662435	667855	665145	0.018438
PF3D7_0616400	CPP	Pf3D7_06_v3	678387	683429	680908	1.50138
PF3D7_0616400	CPP	Pf3D7_06_v3	678387	683429	680908	0.355968
PF3D7_0616400	CPP	Pf3D7_06_v3	678387	683429	680908	0.973444
PF3D7_0616400	CPP	Pf3D7_06_v3	678387	683429	680908	1.49812
PF3D7_0616400	CPP	Pf3D7_06_v3	678387	683429	680908	1.54137
PF3D7_0616400	CPP	Pf3D7_06_v3	678387	683429	680908	1.12983
PF3D7_0616500	TRAP-like	Pf3D7_06_v3	684742	688857	686800	0.052073
PF3D7_0616500	TRAP-like	Pf3D7_06_v3	684742	688857	686800	0.175312
PF3D7_0616500	TRAP-like	Pf3D7_06_v3	684742	688857	686800	0.28313
PF3D7_0616500	TRAP-like	Pf3D7_06_v3	684742	688857	686800	0.233552
PF3D7_0616500	TRAP-like	Pf3D7_06_v3	684742	688857	686800	0.259642
PF3D7_0618800	heptatricopeptide_repeat-containing	Pf3D7_06_v3	779849	783296	781573	0.07817
PF3D7_0619200	CPP	Pf3D7_06_v3	799397	802789	801093	0.32394
PF3D7_0619200	CPP	Pf3D7_06_v3	799397	802789	801093	0.35589
PF3D7_0619300	CPP	Pf3D7_06_v3	803374	814552	808963	0.232393
PF3D7_0619300	CPP	Pf3D7_06_v3	803374	814552	808963	0.222136
PF3D7_0619300	CPP	Pf3D7_06_v3	803374	814552	808963	0.308625
PF3D7_0619300	CPP	Pf3D7_06_v3	803374	814552	808963	0.07817
PF3D7_0619500	acyl-CoA	Pf3D7_06_v3	820069	824247	822158	0.028234
PF3D7_0619500	acyl-CoA	Pf3D7_06_v3	820069	824247	822158	0.008438
PF3D7_0619500	acyl-CoA	Pf3D7_06_v3	820069	824247	822158	0.769924
PF3D7_0619500	acyl-CoA	Pf3D7_06_v3	820069	824247	822158	0.70671
PF3D7_0619500	acyl-CoA	Pf3D7_06_v3	820069	824247	822158	0.681584
PF3D7_0619600	CPP	Pf3D7_06_v3	825157	827772	826465	3.56342
PF3D7_0619600	CPP	Pf3D7_06_v3	825157	827772	826465	3.68937
PF3D7_0619600	CPP	Pf3D7_06_v3	825157	827772	826465	2.26353
PF3D7_0619600	CPP	Pf3D7_06_v3	825157	827772	826465	3.68937
PF3D7_0619600	CPP	Pf3D7_06_v3	825157	827772	826465	3.64321
PF3D7_0619600	CPP	Pf3D7_06_v3	825157	827772	826465	2.26353
PF3D7_0619600	CPP	Pf3D7_06_v3	825157	827772	826465	3.68937
PF3D7_0619600	CPP	Pf3D7_06_v3	825157	827772	826465	3.56342
PF3D7_0619600	CPP	Pf3D7_06_v3	825157	827772	826465	2.73909
PF3D7_0619700	CP	Pf3D7_06_v3	828199	830389	829294	0.638776
PF3D7_0619700	CP	Pf3D7_06_v3	828199	830389	829294	0.625129
PF3D7_0619800	CPMP	Pf3D7_06_v3	831286	839033	835160	0.165859
PF3D7_0619800	CPMP	Pf3D7_06_v3	831286	839033	835160	0.138931
PF3D7_0619800	CPMP	Pf3D7_06_v3	831286	839033	835160	1.92213
PF3D7_0619800	CPMP	Pf3D7_06_v3	831286	839033	835160	0.96723
PF3D7_0619800	CPMP	Pf3D7_06_v3	831286	839033	835160	0.96723
PF3D7_0619800	CPMP	Pf3D7_06_v3	831286	839033	835160	0.96723
PF3D7_0619800	CPMP	Pf3D7_06_v3	831286	839033	835160	1.00286
PF3D7_0619800	CPMP	Pf3D7_06_v3	831286	839033	835160	1.40764
PF3D7_0619800	CPMP	Pf3D7_06_v3	831286	839033	835160	1.26468
PF3D7_0619800	CPMP	Pf3D7_06_v3	831286	839033	835160	0.262409
PF3D7_0619800	CPMP	Pf3D7_06_v3	831286	839033	835160	1.97872
PF3D7_0620400	MSP10	Pf3D7_06_v3	851378	852955	852167	0.488213
PF3D7_0620400	MSP10	Pf3D7_06_v3	851378	852955	852167	0.396936
PF3D7_0620400	MSP10	Pf3D7_06_v3	851378	852955	852167	0.488213
PF3D7_0620400	MSP10	Pf3D7_06_v3	851378	852955	852167	0.396936
PF3D7_0620400	MSP10	Pf3D7_06_v3	851378	852955	852167	0.396936
PF3D7_0620400	MSP10	Pf3D7_06_v3	851378	852955	852167	0.488213
PF3D7_0620400	MSP10	Pf3D7_06_v3	851378	852955	852167	0.28741
PF3D7_0620400	MSP10	Pf3D7_06_v3	851378	852955	852167	0.250459
PF3D7_0621100	CPP	Pf3D7_06_v3	865845	869909	867877	0.013416
PF3D7_0621700	CPP	Pf3D7_06_v3	884428	889614	887021	0.072954
PF3D7_0621700	CPP	Pf3D7_06_v3	884428	889614	887021	0.065087
PF3D7_0622800	leucine--tRNA_ligase	Pf3D7_06_v3	919685	924028	921857	0.112507
PF3D7_0622800	leucine--tRNA_ligase	Pf3D7_06_v3	919685	924028	921857	0.18097
PF3D7_0622800	leucine--tRNA_ligase	Pf3D7_06_v3	919685	924028	921857	0.18097
PF3D7_0623700	ATPdRh_SUV3	Pf3D7_06_v3	959132	962545	960839	0.060141
PF3D7_0623800	tyrosine_kinase-like	Pf3D7_06_v3	963741	970955	967348	0.210919
PF3D7_0623800	tyrosine_kinase-like	Pf3D7_06_v3	963741	970955	967348	0.406934
PF3D7_0623800	tyrosine_kinase-like	Pf3D7_06_v3	963741	970955	967348	0.418412
PF3D7_0623800	tyrosine_kinase-like	Pf3D7_06_v3	963741	970955	967348	0.105327
PF3D7_0623800	tyrosine_kinase-like	Pf3D7_06_v3	963741	970955	967348	0.078248
PF3D7_0624600	SNF2_helicase	Pf3D7_06_v3	999524	1007683	1003604	0.098394
PF3D7_0624600	SNF2_helicase	Pf3D7_06_v3	999524	1007683	1003604	0.185359
PF3D7_0624600	SNF2_helicase	Pf3D7_06_v3	999524	1007683	1003604	0.118617
PF3D7_0624600	SNF2_helicase	Pf3D7_06_v3	999524	1007683	1003604	0.058344
PF3D7_0624800	CPP	Pf3D7_06_v3	1011429	1014569	1012999	0.113593
PF3D7_0624800	CPP	Pf3D7_06_v3	1011429	1014569	1012999	0.292699
PF3D7_0624800	CPP	Pf3D7_06_v3	1011429	1014569	1012999	0.470909
PF3D7_0624800	CPP	Pf3D7_06_v3	1011429	1014569	1012999	0.099888
PF3D7_0624800	CPP	Pf3D7_06_v3	1011429	1014569	1012999	0.438929
PF3D7_0624800	CPP	Pf3D7_06_v3	1011429	1014569	1012999	0.292699
PF3D7_0624800	CPP	Pf3D7_06_v3	1011429	1014569	1012999	0.191763
PF3D7_0625300	DNA_polymerase_1	Pf3D7_06_v3	1026823	1031157	1028990	0.528849
PF3D7_0625300	DNA_polymerase_1	Pf3D7_06_v3	1026823	1031157	1028990	0.561578
PF3D7_0625900	CPP	Pf3D7_06_v3	1046986	1048052	1047519	0.172077
PF3D7_0625900	CPP	Pf3D7_06_v3	1046986	1048052	1047519	0.098322
PF3D7_0625900	CPP	Pf3D7_06_v3	1046986	1048052	1047519	0.161375
PF3D7_0626000	CPP	Pf3D7_06_v3	1048710	1053965	1051338	0.066467
PF3D7_0626000	CPP	Pf3D7_06_v3	1048710	1053965	1051338	0.066467
PF3D7_0627700	transportin	Pf3D7_06_v3	1108197	1111640	1109919	0.198066
PF3D7_0627700	transportin	Pf3D7_06_v3	1108197	1111640	1109919	0.198066
PF3D7_0627700	transportin	Pf3D7_06_v3	1108197	1111640	1109919	0.21545
PF3D7_0627700	transportin	Pf3D7_06_v3	1108197	1111640	1109919	0.33929
PF3D7_0627800	ACoaS	Pf3D7_06_v3	1114544	1117537	1116041	0.081005
PF3D7_0627800	ACoaS	Pf3D7_06_v3	1114544	1117537	1116041	0.081005
PF3D7_0628100	HECT-domain	Pf3D7_06_v3	1122801	1153664	1138233	0.660105
PF3D7_0628100	HECT-domain	Pf3D7_06_v3	1122801	1153664	1138233	0.285569
PF3D7_0628100	HECT-domain	Pf3D7_06_v3	1122801	1153664	1138233	0.586288
PF3D7_0628100	HECT-domain	Pf3D7_06_v3	1122801	1153664	1138233	0.562408
PF3D7_0628100	HECT-domain	Pf3D7_06_v3	1122801	1153664	1138233	0.660105
PF3D7_0628100	HECT-domain	Pf3D7_06_v3	1122801	1153664	1138233	0.434774
PF3D7_0628100	HECT-domain	Pf3D7_06_v3	1122801	1153664	1138233	0.165388
PF3D7_0628100	HECT-domain	Pf3D7_06_v3	1122801	1153664	1138233	0.373522
PF3D7_0628100	HECT-domain	Pf3D7_06_v3	1122801	1153664	1138233	0.07715
PF3D7_0628100	HECT-domain	Pf3D7_06_v3	1122801	1153664	1138233	0.226196
PF3D7_0628100	HECT-domain	Pf3D7_06_v3	1122801	1153664	1138233	0.234648
PF3D7_0628100	HECT-domain	Pf3D7_06_v3	1122801	1153664	1138233	0.403478
PF3D7_0628100	HECT-domain	Pf3D7_06_v3	1122801	1153664	1138233	0.145661
PF3D7_0628100	HECT-domain	Pf3D7_06_v3	1122801	1153664	1138233	0.300466
PF3D7_0628100	HECT-domain	Pf3D7_06_v3	1122801	1153664	1138233	0.048554
PF3D7_0628200	PK4	Pf3D7_06_v3	1159862	1169080	1164471	0.102032
PF3D7_0628200	PK4	Pf3D7_06_v3	1159862	1169080	1164471	0.026144
PF3D7_0628900	RAP	Pf3D7_06_v3	1189472	1193978	1191725	0.188649
PF3D7_0628900	RAP	Pf3D7_06_v3	1189472	1193978	1191725	0.188649
PF3D7_0628900	RAP	Pf3D7_06_v3	1189472	1193978	1191725	0.107663
PF3D7_0629300	phospholipase	Pf3D7_06_v3	1205190	1207781	1206486	0.327797
PF3D7_0629300	phospholipase	Pf3D7_06_v3	1205190	1207781	1206486	0.327797
PF3D7_0629300	phospholipase	Pf3D7_06_v3	1205190	1207781	1206486	0.409456
PF3D7_0629400	PBP3	Pf3D7_06_v3	1210420	1212762	1211591	0.125152
PF3D7_0629400	PBP3	Pf3D7_06_v3	1210420	1212762	1211591	0.157689
PF3D7_0629400	PBP3	Pf3D7_06_v3	1210420	1212762	1211591	0.125669
PF3D7_0629700	SET_domain	Pf3D7_06_v3	1221941	1242922	1232432	0.433925
PF3D7_0629700	SET_domain	Pf3D7_06_v3	1221941	1242922	1232432	0.439095
PF3D7_0629700	SET_domain	Pf3D7_06_v3	1221941	1242922	1232432	0.355756
PF3D7_0629700	SET_domain	Pf3D7_06_v3	1221941	1242922	1232432	0.238514
PF3D7_0629700	SET_domain	Pf3D7_06_v3	1221941	1242922	1232432	0.36618
PF3D7_0629700	SET_domain	Pf3D7_06_v3	1221941	1242922	1232432	1.05552
PF3D7_0629700	SET_domain	Pf3D7_06_v3	1221941	1242922	1232432	0.244952
PF3D7_0629700	SET_domain	Pf3D7_06_v3	1221941	1242922	1232432	0.891951
PF3D7_0630300	DNA_polymerase_epsilon_catalytic_subunit_A	Pf3D7_06_v3	1260398	1269596	1264997	0.168399
PF3D7_0630300	DNA_polymerase_epsilon_catalytic_subunit_A	Pf3D7_06_v3	1260398	1269596	1264997	0.057358
PF3D7_0630300	DNA_polymerase_epsilon_catalytic_subunit_A	Pf3D7_06_v3	1260398	1269596	1264997	0.131929
PF3D7_0630300	DNA_polymerase_epsilon_catalytic_subunit_A	Pf3D7_06_v3	1260398	1269596	1264997	0.045364
PF3D7_0630300	DNA_polymerase_epsilon_catalytic_subunit_A	Pf3D7_06_v3	1260398	1269596	1264997	0.336598
PF3D7_0630300	DNA_polymerase_epsilon_catalytic_subunit_A	Pf3D7_06_v3	1260398	1269596	1264997	0.546762
PF3D7_0630300	DNA_polymerase_epsilon_catalytic_subunit_A	Pf3D7_06_v3	1260398	1269596	1264997	0.758063
PF3D7_0630300	DNA_polymerase_epsilon_catalytic_subunit_A	Pf3D7_06_v3	1260398	1269596	1264997	0.227381
PF3D7_0630300	DNA_polymerase_epsilon_catalytic_subunit_A	Pf3D7_06_v3	1260398	1269596	1264997	1.05336
PF3D7_0630300	DNA_polymerase_epsilon_catalytic_subunit_A	Pf3D7_06_v3	1260398	1269596	1264997	0.985249
PF3D7_0630300	DNA_polymerase_epsilon_catalytic_subunit_A	Pf3D7_06_v3	1260398	1269596	1264997	1.31908
PF3D7_0630300	DNA_polymerase_epsilon_catalytic_subunit_A	Pf3D7_06_v3	1260398	1269596	1264997	0.383201
PF3D7_0630300	DNA_polymerase_epsilon_catalytic_subunit_A	Pf3D7_06_v3	1260398	1269596	1264997	0.720338
PF3D7_0630400	CPP	Pf3D7_06_v3	1272363	1273532	1272948	0.288734
PF3D7_0630400	CPP	Pf3D7_06_v3	1272363	1273532	1272948	0.072332
PF3D7_0630400	CPP	Pf3D7_06_v3	1272363	1273532	1272948	0.046513
PF3D7_0630400	CPP	Pf3D7_06_v3	1272363	1273532	1272948	0.072332
PF3D7_0630600	CP	Pf3D7_06_v3	1279820	1283246	1281533	0.006846
PF3D7_0630600	CP	Pf3D7_06_v3	1279820	1283246	1281533	1.92284
PF3D7_0630600	CP	Pf3D7_06_v3	1279820	1283246	1281533	1.90708
PF3D7_0630600	CP	Pf3D7_06_v3	1279820	1283246	1281533	1.58763
PF3D7_0630600	CP	Pf3D7_06_v3	1279820	1283246	1281533	1.82504
PF3D7_0630600	CP	Pf3D7_06_v3	1279820	1283246	1281533	1.74398
PF3D7_0630600	CP	Pf3D7_06_v3	1279820	1283246	1281533	0.706308
PF3D7_0630700	bifunctional_methylenetetrahydrofolate_dehydrogenase/cyclohydrolase	Pf3D7_06_v3	1285058	1287031	1286045	0.328105
PF3D7_0630700	bifunctional_methylenetetrahydrofolate_dehydrogenase/cyclohydrolase	Pf3D7_06_v3	1285058	1287031	1286045	0.227695
PF3D7_0630700	bifunctional_methylenetetrahydrofolate_dehydrogenase/cyclohydrolase	Pf3D7_06_v3	1285058	1287031	1286045	0.108608
PF3D7_0630700	bifunctional_methylenetetrahydrofolate_dehydrogenase/cyclohydrolase	Pf3D7_06_v3	1285058	1287031	1286045	0.308778
PF3D7_0630800	TPH_DCP	Pf3D7_06_v3	1288237	1290805	1289521	1.90527
PF3D7_0630800	TPH_DCP	Pf3D7_06_v3	1288237	1290805	1289521	2.25396
PF3D7_0630800	TPH_DCP	Pf3D7_06_v3	1288237	1290805	1289521	0.241171
PF3D7_0630800	TPH_DCP	Pf3D7_06_v3	1288237	1290805	1289521	2.68279
PF3D7_0630800	TPH_DCP	Pf3D7_06_v3	1288237	1290805	1289521	2.79184
PF3D7_0630800	TPH_DCP	Pf3D7_06_v3	1288237	1290805	1289521	2.79184
PF3D7_0630800	TPH_DCP	Pf3D7_06_v3	1288237	1290805	1289521	2.48156
PF3D7_0701900	PEP	Pf3D7_07_v3	79890	82943	81417	2.02225
PF3D7_0701900	PEP	Pf3D7_07_v3	79890	82943	81417	9.05667
PF3D7_0701900	PEP	Pf3D7_07_v3	79890	82943	81417	0.4311
PF3D7_0701900	PEP	Pf3D7_07_v3	79890	82943	81417	3.65221
PF3D7_0701900	PEP	Pf3D7_07_v3	79890	82943	81417	3.65221
PF3D7_0701900	PEP	Pf3D7_07_v3	79890	82943	81417	9.30766
PF3D7_0701900	PEP	Pf3D7_07_v3	79890	82943	81417	3.65221
PF3D7_0701900	PEP	Pf3D7_07_v3	79890	82943	81417	9.30766
PF3D7_0701900	PEP	Pf3D7_07_v3	79890	82943	81417	3.65221
PF3D7_0701900	PEP	Pf3D7_07_v3	79890	82943	81417	3.65221
PF3D7_0701900	PEP	Pf3D7_07_v3	79890	82943	81417	9.25942
PF3D7_0701900	PEP	Pf3D7_07_v3	79890	82943	81417	5.08607
PF3D7_0701900	PEP	Pf3D7_07_v3	79890	82943	81417	9.30773
PF3D7_0701900	PEP	Pf3D7_07_v3	79890	82943	81417	7.1361
PF3D7_0701900	PEP	Pf3D7_07_v3	79890	82943	81417	8.88941
PF3D7_0701900	PEP	Pf3D7_07_v3	79890	82943	81417	8.88941
PF3D7_0701900	PEP	Pf3D7_07_v3	79890	82943	81417	2.02225
PF3D7_0701900	PEP	Pf3D7_07_v3	79890	82943	81417	2.02225
PF3D7_0701900	PEP	Pf3D7_07_v3	79890	82943	81417	5.08607
PF3D7_0701900	PEP	Pf3D7_07_v3	79890	82943	81417	2.02225
PF3D7_0701900	PEP	Pf3D7_07_v3	79890	82943	81417	5.08607
PF3D7_0701900	PEP	Pf3D7_07_v3	79890	82943	81417	5.08607
PF3D7_0701900	PEP	Pf3D7_07_v3	79890	82943	81417	8.88941
PF3D7_0701900	PEP	Pf3D7_07_v3	79890	82943	81417	6.17948
PF3D7_0701900	PEP	Pf3D7_07_v3	79890	82943	81417	5.08607
PF3D7_0701900	PEP	Pf3D7_07_v3	79890	82943	81417	9.70538
PF3D7_0701900	PEP	Pf3D7_07_v3	79890	82943	81417	9.70538
PF3D7_0701900	PEP	Pf3D7_07_v3	79890	82943	81417	7.62819
PF3D7_0701900	PEP	Pf3D7_07_v3	79890	82943	81417	9.30766
PF3D7_0701900	PEP	Pf3D7_07_v3	79890	82943	81417	8.21891
PF3D7_0701900	PEP	Pf3D7_07_v3	79890	82943	81417	9.45378
PF3D7_0701900	PEP	Pf3D7_07_v3	79890	82943	81417	8.88941
PF3D7_0701900	PEP	Pf3D7_07_v3	79890	82943	81417	0.4311
PF3D7_0701900	PEP	Pf3D7_07_v3	79890	82943	81417	0.4311
PF3D7_0701900	PEP	Pf3D7_07_v3	79890	82943	81417	0.4311
PF3D7_0701900	PEP	Pf3D7_07_v3	79890	82943	81417	0.4311
PF3D7_0701900	PEP	Pf3D7_07_v3	79890	82943	81417	2.02225
PF3D7_0701900	PEP	Pf3D7_07_v3	79890	82943	81417	3.65221
PF3D7_0701900	PEP	Pf3D7_07_v3	79890	82943	81417	7.08463
PF3D7_0701900	PEP	Pf3D7_07_v3	79890	82943	81417	7.08463
PF3D7_0701900	PEP	Pf3D7_07_v3	79890	82943	81417	6.17948
PF3D7_0701900	PEP	Pf3D7_07_v3	79890	82943	81417	9.70538
PF3D7_0701900	PEP	Pf3D7_07_v3	79890	82943	81417	9.70538
PF3D7_0701900	PEP	Pf3D7_07_v3	79890	82943	81417	9.70538
PF3D7_0701900	PEP	Pf3D7_07_v3	79890	82943	81417	9.33157
PF3D7_0702000	hyp12	Pf3D7_07_v3	84797	85674	85236	0.374261
PF3D7_0702000	hyp12	Pf3D7_07_v3	84797	85674	85236	1.55779
PF3D7_0702000	hyp12	Pf3D7_07_v3	84797	85674	85236	1.51369
PF3D7_0702000	hyp12	Pf3D7_07_v3	84797	85674	85236	1.97955
PF3D7_0702000	hyp12	Pf3D7_07_v3	84797	85674	85236	1.97955
PF3D7_0702000	hyp12	Pf3D7_07_v3	84797	85674	85236	0.390133
PF3D7_0702000	hyp12	Pf3D7_07_v3	84797	85674	85236	0.205649
PF3D7_0702000	hyp12	Pf3D7_07_v3	84797	85674	85236	0.205649
PF3D7_0703200	CPP	Pf3D7_07_v3	122513	127135	124824	0.188584
PF3D7_0703400	CPP	Pf3D7_07_v3	129370	131832	130601	0.399737
PF3D7_0703400	CPP	Pf3D7_07_v3	129370	131832	130601	0.429676
PF3D7_0703400	CPP	Pf3D7_07_v3	129370	131832	130601	0.470929
PF3D7_0703400	CPP	Pf3D7_07_v3	129370	131832	130601	0.470929
PF3D7_0703400	CPP	Pf3D7_07_v3	129370	131832	130601	0.299956
PF3D7_0703900	CPMP	Pf3D7_07_v3	153320	166396	159858	0.147867
PF3D7_0703900	CPMP	Pf3D7_07_v3	153320	166396	159858	0.174346
PF3D7_0703900	CPMP	Pf3D7_07_v3	153320	166396	159858	0.217437
PF3D7_0703900	CPMP	Pf3D7_07_v3	153320	166396	159858	0.367788
PF3D7_0703900	CPMP	Pf3D7_07_v3	153320	166396	159858	0.128809
PF3D7_0703900	CPMP	Pf3D7_07_v3	153320	166396	159858	0.303143
PF3D7_0703900	CPMP	Pf3D7_07_v3	153320	166396	159858	1.06771
PF3D7_0703900	CPMP	Pf3D7_07_v3	153320	166396	159858	0.835642
PF3D7_0703900	CPMP	Pf3D7_07_v3	153320	166396	159858	0.894489
PF3D7_0703900	CPMP	Pf3D7_07_v3	153320	166396	159858	0.588046
PF3D7_0703900	CPMP	Pf3D7_07_v3	153320	166396	159858	0.042998
PF3D7_0703900	CPMP	Pf3D7_07_v3	153320	166396	159858	0.765171
PF3D7_0703900	CPMP	Pf3D7_07_v3	153320	166396	159858	1.37397
PF3D7_0703900	CPMP	Pf3D7_07_v3	153320	166396	159858	0.010774
PF3D7_0703900	CPMP	Pf3D7_07_v3	153320	166396	159858	0.532299
PF3D7_0703900	CPMP	Pf3D7_07_v3	153320	166396	159858	1.54488
PF3D7_0703900	CPMP	Pf3D7_07_v3	153320	166396	159858	1.54488
PF3D7_0703900	CPMP	Pf3D7_07_v3	153320	166396	159858	0.17342
PF3D7_0703900	CPMP	Pf3D7_07_v3	153320	166396	159858	0.773394
PF3D7_0703900	CPMP	Pf3D7_07_v3	153320	166396	159858	0.782787
PF3D7_0703900	CPMP	Pf3D7_07_v3	153320	166396	159858	0.277011
PF3D7_0703900	CPMP	Pf3D7_07_v3	153320	166396	159858	0.299032
PF3D7_0704000	CPMP	Pf3D7_07_v3	167489	177295	172392	0.750224
PF3D7_0704000	CPMP	Pf3D7_07_v3	167489	177295	172392	0.314969
PF3D7_0704000	CPMP	Pf3D7_07_v3	167489	177295	172392	0.833719
PF3D7_0704000	CPMP	Pf3D7_07_v3	167489	177295	172392	0.236228
PF3D7_0704000	CPMP	Pf3D7_07_v3	167489	177295	172392	0.074685
PF3D7_0704100	basal_complex_transmembrane_2	Pf3D7_07_v3	180036	190715	185376	0.187462
PF3D7_0704100	basal_complex_transmembrane_2	Pf3D7_07_v3	180036	190715	185376	0.173714
PF3D7_0704100	basal_complex_transmembrane_2	Pf3D7_07_v3	180036	190715	185376	0.046482
PF3D7_0704100	basal_complex_transmembrane_2	Pf3D7_07_v3	180036	190715	185376	0.102032
PF3D7_0704100	basal_complex_transmembrane_2	Pf3D7_07_v3	180036	190715	185376	0.308625
PF3D7_0704100	basal_complex_transmembrane_2	Pf3D7_07_v3	180036	190715	185376	0.306096
PF3D7_0704100	basal_complex_transmembrane_2	Pf3D7_07_v3	180036	190715	185376	0.263529
PF3D7_0704100	basal_complex_transmembrane_2	Pf3D7_07_v3	180036	190715	185376	0.308625
PF3D7_0704300	CPMP	Pf3D7_07_v3	197691	203249	200470	0.039587
PF3D7_0704300	CPMP	Pf3D7_07_v3	197691	203249	200470	0.01932
PF3D7_0704600	E3_ubiquitin-protein_ligase	Pf3D7_07_v3	216024	229072	222548	0.02418
PF3D7_0704600	E3_ubiquitin-protein_ligase	Pf3D7_07_v3	216024	229072	222548	0.060141
PF3D7_0704600	E3_ubiquitin-protein_ligase	Pf3D7_07_v3	216024	229072	222548	1.49992
PF3D7_0704600	E3_ubiquitin-protein_ligase	Pf3D7_07_v3	216024	229072	222548	1.78723
PF3D7_0704600	E3_ubiquitin-protein_ligase	Pf3D7_07_v3	216024	229072	222548	1.7378
PF3D7_0704600	E3_ubiquitin-protein_ligase	Pf3D7_07_v3	216024	229072	222548	1.80535
PF3D7_0704600	E3_ubiquitin-protein_ligase	Pf3D7_07_v3	216024	229072	222548	2.44912
PF3D7_0704600	E3_ubiquitin-protein_ligase	Pf3D7_07_v3	216024	229072	222548	2.44912
PF3D7_0704600	E3_ubiquitin-protein_ligase	Pf3D7_07_v3	216024	229072	222548	4.59375
PF3D7_0704600	E3_ubiquitin-protein_ligase	Pf3D7_07_v3	216024	229072	222548	2.75271
PF3D7_0704600	E3_ubiquitin-protein_ligase	Pf3D7_07_v3	216024	229072	222548	3.5154
PF3D7_0704600	E3_ubiquitin-protein_ligase	Pf3D7_07_v3	216024	229072	222548	3.38233
PF3D7_0704600	E3_ubiquitin-protein_ligase	Pf3D7_07_v3	216024	229072	222548	3.2579
PF3D7_0704600	E3_ubiquitin-protein_ligase	Pf3D7_07_v3	216024	229072	222548	2.26566
PF3D7_0704600	E3_ubiquitin-protein_ligase	Pf3D7_07_v3	216024	229072	222548	0.772549
PF3D7_0704600	E3_ubiquitin-protein_ligase	Pf3D7_07_v3	216024	229072	222548	3.33515
PF3D7_0704600	E3_ubiquitin-protein_ligase	Pf3D7_07_v3	216024	229072	222548	2.60036
PF3D7_0704700	phosphopantetheine_adenylyltransferase	Pf3D7_07_v3	233401	237414	235408	0.241987
PF3D7_0704700	phosphopantetheine_adenylyltransferase	Pf3D7_07_v3	233401	237414	235408	0.214205
PF3D7_0704700	phosphopantetheine_adenylyltransferase	Pf3D7_07_v3	233401	237414	235408	0.214205
PF3D7_0704700	phosphopantetheine_adenylyltransferase	Pf3D7_07_v3	233401	237414	235408	0.266673
PF3D7_0704700	phosphopantetheine_adenylyltransferase	Pf3D7_07_v3	233401	237414	235408	0.285086
PF3D7_0704800	protein_phosphatase_PPM12	Pf3D7_07_v3	238159	242052	240106	0.048381
PF3D7_0704800	protein_phosphatase_PPM12	Pf3D7_07_v3	238159	242052	240106	0.119158
PF3D7_0705100	CPP	Pf3D7_07_v3	252282	255251	253767	0.205687
PF3D7_0705100	CPP	Pf3D7_07_v3	252282	255251	253767	0.244078
PF3D7_0705100	CPP	Pf3D7_07_v3	252282	255251	253767	0.535732
PF3D7_0705100	CPP	Pf3D7_07_v3	252282	255251	253767	1.10125
PF3D7_0705100	CPP	Pf3D7_07_v3	252282	255251	253767	1.10125
PF3D7_0705100	CPP	Pf3D7_07_v3	252282	255251	253767	0.039412
PF3D7_0705200	CPP	Pf3D7_07_v3	256086	260684	258385	0.444994
PF3D7_0705200	CPP	Pf3D7_07_v3	256086	260684	258385	0.580745
PF3D7_0705200	CPP	Pf3D7_07_v3	256086	260684	258385	0.534163
PF3D7_0705200	CPP	Pf3D7_07_v3	256086	260684	258385	0.207852
PF3D7_0705200	CPP	Pf3D7_07_v3	256086	260684	258385	0.050496
PF3D7_0705200	CPP	Pf3D7_07_v3	256086	260684	258385	0.592711
PF3D7_0705200	CPP	Pf3D7_07_v3	256086	260684	258385	0.374937
PF3D7_0705200	CPP	Pf3D7_07_v3	256086	260684	258385	0.20179
PF3D7_0705500	inositol-phosphate_phosphatase	Pf3D7_07_v3	270022	278706	274364	0.065818
PF3D7_0705500	inositol-phosphate_phosphatase	Pf3D7_07_v3	270022	278706	274364	0.048554
PF3D7_0706000	importin-7	Pf3D7_07_v3	293400	297089	295245	0.132899
PF3D7_0706000	importin-7	Pf3D7_07_v3	293400	297089	295245	0.07884
PF3D7_0706000	importin-7	Pf3D7_07_v3	293400	297089	295245	0.133279
PF3D7_0706100	CPP	Pf3D7_07_v3	297506	303059	300283	0.130594
PF3D7_0706100	CPP	Pf3D7_07_v3	297506	303059	300283	0.130594
PF3D7_0706500	CPP	Pf3D7_07_v3	309902	315022	312462	0.244747
PF3D7_0706500	CPP	Pf3D7_07_v3	309902	315022	312462	0.244747
PF3D7_0706500	CPP	Pf3D7_07_v3	309902	315022	312462	0.334659
PF3D7_0706500	CPP	Pf3D7_07_v3	309902	315022	312462	0.130594
PF3D7_0707200	CPP	Pf3D7_07_v3	329936	336325	333131	0.073546
PF3D7_0707200	CPP	Pf3D7_07_v3	329936	336325	333131	0.14562
PF3D7_0707200	CPP	Pf3D7_07_v3	329936	336325	333131	0.14562
PF3D7_0707200	CPP	Pf3D7_07_v3	329936	336325	333131	0.14562
PF3D7_0707200	CPP	Pf3D7_07_v3	329936	336325	333131	0.092345
PF3D7_0707200	CPP	Pf3D7_07_v3	329936	336325	333131	0.354457
PF3D7_0707800	RAP	Pf3D7_07_v3	362005	365779	363892	0.076232
PF3D7_0707800	RAP	Pf3D7_07_v3	362005	365779	363892	0.156339
PF3D7_0707800	RAP	Pf3D7_07_v3	362005	365779	363892	0.098394
PF3D7_0708200	CPP	Pf3D7_07_v3	374243	377393	375818	2.5876
PF3D7_0708200	CPP	Pf3D7_07_v3	374243	377393	375818	2.33083
PF3D7_0708200	CPP	Pf3D7_07_v3	374243	377393	375818	1.07919
PF3D7_0708200	CPP	Pf3D7_07_v3	374243	377393	375818	2.5876
PF3D7_0708200	CPP	Pf3D7_07_v3	374243	377393	375818	2.5876
PF3D7_0708500	heat_shock_86_family	Pf3D7_07_v3	385583	388321	386952	0.133309
PF3D7_0708500	heat_shock_86_family	Pf3D7_07_v3	385583	388321	386952	0.264878
PF3D7_0708500	heat_shock_86_family	Pf3D7_07_v3	385583	388321	386952	0.295537
PF3D7_0708500	heat_shock_86_family	Pf3D7_07_v3	385583	388321	386952	0.295537
PF3D7_0708800	heat_shock_110	Pf3D7_07_v3	395711	398332	397022	0.264367
PF3D7_0708800	heat_shock_110	Pf3D7_07_v3	395711	398332	397022	0.202785
PF3D7_0708800	heat_shock_110	Pf3D7_07_v3	395711	398332	397022	0.245168
PF3D7_0708800	heat_shock_110	Pf3D7_07_v3	395711	398332	397022	0.202785
PF3D7_0709100	Cg1	Pf3D7_07_v3	408215	411961	410088	1.56576
PF3D7_0709100	Cg1	Pf3D7_07_v3	408215	411961	410088	0.426471
PF3D7_0709100	Cg1	Pf3D7_07_v3	408215	411961	410088	4.14609
PF3D7_0709100	Cg1	Pf3D7_07_v3	408215	411961	410088	4.08114
PF3D7_0709100	Cg1	Pf3D7_07_v3	408215	411961	410088	4.14609
PF3D7_0709100	Cg1	Pf3D7_07_v3	408215	411961	410088	3.46096
PF3D7_0709100	Cg1	Pf3D7_07_v3	408215	411961	410088	3.75332
PF3D7_0709100	Cg1	Pf3D7_07_v3	408215	411961	410088	3.8342
PF3D7_0709100	Cg1	Pf3D7_07_v3	408215	411961	410088	3.88491
PF3D7_0709100	Cg1	Pf3D7_07_v3	408215	411961	410088	3.34825
PF3D7_0709200	glutaredoxin-like	Pf3D7_07_v3	412343	413161	412752	0.030803
PF3D7_0709200	glutaredoxin-like	Pf3D7_07_v3	412343	413161	412752	0.262434
PF3D7_0709200	glutaredoxin-like	Pf3D7_07_v3	412343	413161	412752	0.143558
PF3D7_0709200	glutaredoxin-like	Pf3D7_07_v3	412343	413161	412752	0.24641
PF3D7_0709300	Cg2	Pf3D7_07_v3	413560	421749	417655	3.75818
PF3D7_0709300	Cg2	Pf3D7_07_v3	413560	421749	417655	4.72094
PF3D7_0709300	Cg2	Pf3D7_07_v3	413560	421749	417655	3.25575
PF3D7_0709300	Cg2	Pf3D7_07_v3	413560	421749	417655	3.25575
PF3D7_0709300	Cg2	Pf3D7_07_v3	413560	421749	417655	5.53106
PF3D7_0709300	Cg2	Pf3D7_07_v3	413560	421749	417655	4.39661
PF3D7_0709300	Cg2	Pf3D7_07_v3	413560	421749	417655	5.39859
PF3D7_0709300	Cg2	Pf3D7_07_v3	413560	421749	417655	5.14392
PF3D7_0709300	Cg2	Pf3D7_07_v3	413560	421749	417655	6.76651
PF3D7_0709300	Cg2	Pf3D7_07_v3	413560	421749	417655	4.55097
PF3D7_0709300	Cg2	Pf3D7_07_v3	413560	421749	417655	7.70969
PF3D7_0709300	Cg2	Pf3D7_07_v3	413560	421749	417655	7.17272
PF3D7_0709300	Cg2	Pf3D7_07_v3	413560	421749	417655	4.76057
PF3D7_0709300	Cg2	Pf3D7_07_v3	413560	421749	417655	4.65582
PF3D7_0709300	Cg2	Pf3D7_07_v3	413560	421749	417655	5.66177
PF3D7_0709300	Cg2	Pf3D7_07_v3	413560	421749	417655	4.09973
PF3D7_0709300	Cg2	Pf3D7_07_v3	413560	421749	417655	4.86799
PF3D7_0709300	Cg2	Pf3D7_07_v3	413560	421749	417655	4.86799
PF3D7_0709300	Cg2	Pf3D7_07_v3	413560	421749	417655	3.70274
PF3D7_0709300	Cg2	Pf3D7_07_v3	413560	421749	417655	3.92001
PF3D7_0709300	Cg2	Pf3D7_07_v3	413560	421749	417655	2.99435
PF3D7_0709300	Cg2	Pf3D7_07_v3	413560	421749	417655	4.10034
PF3D7_0709300	Cg2	Pf3D7_07_v3	413560	421749	417655	2.38268
PF3D7_0709300	Cg2	Pf3D7_07_v3	413560	421749	417655	0.345562
PF3D7_0709400	Cg7	Pf3D7_07_v3	423236	427234	425235	0.158904
PF3D7_0709400	Cg7	Pf3D7_07_v3	423236	427234	425235	0.510705
PF3D7_0709400	Cg7	Pf3D7_07_v3	423236	427234	425235	0.42676
PF3D7_0709400	Cg7	Pf3D7_07_v3	423236	427234	425235	0.397764
PF3D7_0709400	Cg7	Pf3D7_07_v3	423236	427234	425235	0.478989
PF3D7_0709400	Cg7	Pf3D7_07_v3	423236	427234	425235	0.158904
PF3D7_0709600	ribonucleases_P/MRP_subunit_POP1	Pf3D7_07_v3	429857	433758	431808	1.85501
PF3D7_0709600	ribonucleases_P/MRP_subunit_POP1	Pf3D7_07_v3	429857	433758	431808	1.93993
PF3D7_0709600	ribonucleases_P/MRP_subunit_POP1	Pf3D7_07_v3	429857	433758	431808	1.67282
PF3D7_0709600	ribonucleases_P/MRP_subunit_POP1	Pf3D7_07_v3	429857	433758	431808	1.10262
PF3D7_0709600	ribonucleases_P/MRP_subunit_POP1	Pf3D7_07_v3	429857	433758	431808	1.85728
PF3D7_0709600	ribonucleases_P/MRP_subunit_POP1	Pf3D7_07_v3	429857	433758	431808	1.49063
PF3D7_0709600	ribonucleases_P/MRP_subunit_POP1	Pf3D7_07_v3	429857	433758	431808	1.85782
PF3D7_0709600	ribonucleases_P/MRP_subunit_POP1	Pf3D7_07_v3	429857	433758	431808	1.20344
PF3D7_0709600	ribonucleases_P/MRP_subunit_POP1	Pf3D7_07_v3	429857	433758	431808	1.20344
PF3D7_0709600	ribonucleases_P/MRP_subunit_POP1	Pf3D7_07_v3	429857	433758	431808	1.20344
PF3D7_0709600	ribonucleases_P/MRP_subunit_POP1	Pf3D7_07_v3	429857	433758	431808	1.20344
PF3D7_0709600	ribonucleases_P/MRP_subunit_POP1	Pf3D7_07_v3	429857	433758	431808	1.20344
PF3D7_0709600	ribonucleases_P/MRP_subunit_POP1	Pf3D7_07_v3	429857	433758	431808	1.20344
PF3D7_0709600	ribonucleases_P/MRP_subunit_POP1	Pf3D7_07_v3	429857	433758	431808	1.92899
PF3D7_0709600	ribonucleases_P/MRP_subunit_POP1	Pf3D7_07_v3	429857	433758	431808	1.92899
PF3D7_0709600	ribonucleases_P/MRP_subunit_POP1	Pf3D7_07_v3	429857	433758	431808	1.2481
PF3D7_0709600	ribonucleases_P/MRP_subunit_POP1	Pf3D7_07_v3	429857	433758	431808	1.2481
PF3D7_0709600	ribonucleases_P/MRP_subunit_POP1	Pf3D7_07_v3	429857	433758	431808	0.020628
PF3D7_0709600	ribonucleases_P/MRP_subunit_POP1	Pf3D7_07_v3	429857	433758	431808	0.737729
PF3D7_0709700	PARE	Pf3D7_07_v3	435089	436195	435642	0.160101
PF3D7_0709700	PARE	Pf3D7_07_v3	435089	436195	435642	0.195444
PF3D7_0709900	CP	Pf3D7_07_v3	438557	445881	442219	0.040363
PF3D7_0709900	CP	Pf3D7_07_v3	438557	445881	442219	0.040363
PF3D7_0709900	CP	Pf3D7_07_v3	438557	445881	442219	0.040363
PF3D7_0710000	CPP	Pf3D7_07_v3	447515	458496	453006	4.34423
PF3D7_0710000	CPP	Pf3D7_07_v3	447515	458496	453006	4.09963
PF3D7_0710000	CPP	Pf3D7_07_v3	447515	458496	453006	3.53217
PF3D7_0710000	CPP	Pf3D7_07_v3	447515	458496	453006	4.96485
PF3D7_0710000	CPP	Pf3D7_07_v3	447515	458496	453006	5.65863
PF3D7_0710000	CPP	Pf3D7_07_v3	447515	458496	453006	4.25564
PF3D7_0710000	CPP	Pf3D7_07_v3	447515	458496	453006	4.11062
PF3D7_0710000	CPP	Pf3D7_07_v3	447515	458496	453006	6.0488
PF3D7_0710000	CPP	Pf3D7_07_v3	447515	458496	453006	5.54664
PF3D7_0710000	CPP	Pf3D7_07_v3	447515	458496	453006	0.24859
PF3D7_0710000	CPP	Pf3D7_07_v3	447515	458496	453006	6.0488
PF3D7_0710000	CPP	Pf3D7_07_v3	447515	458496	453006	1.20885
PF3D7_0710000	CPP	Pf3D7_07_v3	447515	458496	453006	2.27917
PF3D7_0710000	CPP	Pf3D7_07_v3	447515	458496	453006	4.56004
PF3D7_0710000	CPP	Pf3D7_07_v3	447515	458496	453006	4.56004
PF3D7_0710000	CPP	Pf3D7_07_v3	447515	458496	453006	4.69403
PF3D7_0710000	CPP	Pf3D7_07_v3	447515	458496	453006	4.69403
PF3D7_0710000	CPP	Pf3D7_07_v3	447515	458496	453006	4.39979
PF3D7_0710000	CPP	Pf3D7_07_v3	447515	458496	453006	3.77531
PF3D7_0710000	CPP	Pf3D7_07_v3	447515	458496	453006	4.58432
PF3D7_0710000	CPP	Pf3D7_07_v3	447515	458496	453006	3.24801
PF3D7_0710000	CPP	Pf3D7_07_v3	447515	458496	453006	1.83063
PF3D7_0710000	CPP	Pf3D7_07_v3	447515	458496	453006	2.75431
PF3D7_0710000	CPP	Pf3D7_07_v3	447515	458496	453006	2.77911
PF3D7_0710000	CPP	Pf3D7_07_v3	447515	458496	453006	2.31909
PF3D7_0710000	CPP	Pf3D7_07_v3	447515	458496	453006	0.562499
PF3D7_0710000	CPP	Pf3D7_07_v3	447515	458496	453006	0.835869
PF3D7_0710000	CPP	Pf3D7_07_v3	447515	458496	453006	0.562499
PF3D7_0710100	CP	Pf3D7_07_v3	460057	461436	460747	1.45379
PF3D7_0710100	CP	Pf3D7_07_v3	460057	461436	460747	1.44257
PF3D7_0710100	CP	Pf3D7_07_v3	460057	461436	460747	1.2177
PF3D7_0710100	CP	Pf3D7_07_v3	460057	461436	460747	1.44257
PF3D7_0710200	CPP	Pf3D7_07_v3	463105	471837	467471	1.99369
PF3D7_0710200	CPP	Pf3D7_07_v3	463105	471837	467471	9.77781
PF3D7_0710200	CPP	Pf3D7_07_v3	463105	471837	467471	10.6712
PF3D7_0710200	CPP	Pf3D7_07_v3	463105	471837	467471	11.5059
PF3D7_0710200	CPP	Pf3D7_07_v3	463105	471837	467471	11.3222
PF3D7_0710200	CPP	Pf3D7_07_v3	463105	471837	467471	12.3452
PF3D7_0710200	CPP	Pf3D7_07_v3	463105	471837	467471	11.64
PF3D7_0710200	CPP	Pf3D7_07_v3	463105	471837	467471	9.0558
PF3D7_0710200	CPP	Pf3D7_07_v3	463105	471837	467471	0.655056
PF3D7_0710200	CPP	Pf3D7_07_v3	463105	471837	467471	8.38905
PF3D7_0710200	CPP	Pf3D7_07_v3	463105	471837	467471	11.2723
PF3D7_0710200	CPP	Pf3D7_07_v3	463105	471837	467471	11.2723
PF3D7_0710200	CPP	Pf3D7_07_v3	463105	471837	467471	11.2723
PF3D7_0710200	CPP	Pf3D7_07_v3	463105	471837	467471	10.7728
PF3D7_0710200	CPP	Pf3D7_07_v3	463105	471837	467471	11.2723
PF3D7_0710200	CPP	Pf3D7_07_v3	463105	471837	467471	10.9073
PF3D7_0710200	CPP	Pf3D7_07_v3	463105	471837	467471	9.89282
PF3D7_0710200	CPP	Pf3D7_07_v3	463105	471837	467471	10.5866
PF3D7_0710200	CPP	Pf3D7_07_v3	463105	471837	467471	5.92293
PF3D7_0710200	CPP	Pf3D7_07_v3	463105	471837	467471	5.92293
PF3D7_0710200	CPP	Pf3D7_07_v3	463105	471837	467471	6.31438
PF3D7_0710200	CPP	Pf3D7_07_v3	463105	471837	467471	9.86453
PF3D7_0710200	CPP	Pf3D7_07_v3	463105	471837	467471	11.0669
PF3D7_0710200	CPP	Pf3D7_07_v3	463105	471837	467471	11.0669
PF3D7_0710200	CPP	Pf3D7_07_v3	463105	471837	467471	11.0669
PF3D7_0710200	CPP	Pf3D7_07_v3	463105	471837	467471	7.43261
PF3D7_0710200	CPP	Pf3D7_07_v3	463105	471837	467471	8.60178
PF3D7_0710200	CPP	Pf3D7_07_v3	463105	471837	467471	5.71251
PF3D7_0710200	CPP	Pf3D7_07_v3	463105	471837	467471	13.641
PF3D7_0710200	CPP	Pf3D7_07_v3	463105	471837	467471	16.6622
PF3D7_0710200	CPP	Pf3D7_07_v3	463105	471837	467471	0.89046
PF3D7_0710200	CPP	Pf3D7_07_v3	463105	471837	467471	11.7234
PF3D7_0710200	CPP	Pf3D7_07_v3	463105	471837	467471	6.33294
PF3D7_0710200	CPP	Pf3D7_07_v3	463105	471837	467471	3.3012
PF3D7_0710200	CPP	Pf3D7_07_v3	463105	471837	467471	6.54225
PF3D7_0710200	CPP	Pf3D7_07_v3	463105	471837	467471	2.94843
PF3D7_0710200	CPP	Pf3D7_07_v3	463105	471837	467471	5.38353
PF3D7_0710200	CPP	Pf3D7_07_v3	463105	471837	467471	5.38353
PF3D7_0710200	CPP	Pf3D7_07_v3	463105	471837	467471	5.56112
PF3D7_0710200	CPP	Pf3D7_07_v3	463105	471837	467471	2.3601
PF3D7_0710200	CPP	Pf3D7_07_v3	463105	471837	467471	9.27667
PF3D7_0710200	CPP	Pf3D7_07_v3	463105	471837	467471	12.0567
PF3D7_0710200	CPP	Pf3D7_07_v3	463105	471837	467471	12.0567
PF3D7_0710200	CPP	Pf3D7_07_v3	463105	471837	467471	12.0567
PF3D7_0710200	CPP	Pf3D7_07_v3	463105	471837	467471	12.0567
PF3D7_0710200	CPP	Pf3D7_07_v3	463105	471837	467471	13.359
PF3D7_0710200	CPP	Pf3D7_07_v3	463105	471837	467471	13.359
PF3D7_0710200	CPP	Pf3D7_07_v3	463105	471837	467471	13.4269
PF3D7_0710200	CPP	Pf3D7_07_v3	463105	471837	467471	13.3069
PF3D7_0710200	CPP	Pf3D7_07_v3	463105	471837	467471	13.471
PF3D7_0710200	CPP	Pf3D7_07_v3	463105	471837	467471	13.7312
PF3D7_0710200	CPP	Pf3D7_07_v3	463105	471837	467471	13.7312
PF3D7_0710200	CPP	Pf3D7_07_v3	463105	471837	467471	13.4087
PF3D7_0710200	CPP	Pf3D7_07_v3	463105	471837	467471	13.4087
PF3D7_0710200	CPP	Pf3D7_07_v3	463105	471837	467471	13.4087
PF3D7_0710200	CPP	Pf3D7_07_v3	463105	471837	467471	12.1754
PF3D7_0710200	CPP	Pf3D7_07_v3	463105	471837	467471	13.2507
PF3D7_0710200	CPP	Pf3D7_07_v3	463105	471837	467471	13.4095
PF3D7_0710200	CPP	Pf3D7_07_v3	463105	471837	467471	13.4158
PF3D7_0710200	CPP	Pf3D7_07_v3	463105	471837	467471	13.1915
PF3D7_0710200	CPP	Pf3D7_07_v3	463105	471837	467471	13.1915
PF3D7_0710200	CPP	Pf3D7_07_v3	463105	471837	467471	12.9137
PF3D7_0710200	CPP	Pf3D7_07_v3	463105	471837	467471	12.7769
PF3D7_0710200	CPP	Pf3D7_07_v3	463105	471837	467471	8.94368
PF3D7_0710200	CPP	Pf3D7_07_v3	463105	471837	467471	6.23022
PF3D7_0710200	CPP	Pf3D7_07_v3	463105	471837	467471	14.3961
PF3D7_0710300	CP	Pf3D7_07_v3	472501	473541	473021	0.400113
PF3D7_0710300	CP	Pf3D7_07_v3	472501	473541	473021	0.400113
PF3D7_0710400	RAD14	Pf3D7_07_v3	474623	475720	475172	0.830629
PF3D7_0710400	RAD14	Pf3D7_07_v3	474623	475720	475172	0.164872
PF3D7_0710400	RAD14	Pf3D7_07_v3	474623	475720	475172	0.874451
PF3D7_0710400	RAD14	Pf3D7_07_v3	474623	475720	475172	0.876432
PF3D7_0710400	RAD14	Pf3D7_07_v3	474623	475720	475172	0.787162
PF3D7_0710700	CPP	Pf3D7_07_v3	481369	481974	481672	0.307312
PF3D7_0710700	CPP	Pf3D7_07_v3	481369	481974	481672	0.307312
PF3D7_0710700	CPP	Pf3D7_07_v3	481369	481974	481672	0.264878
PF3D7_0710700	CPP	Pf3D7_07_v3	481369	481974	481672	0.230612
PF3D7_0710900	50S_rp_L1,_mitochondrial	Pf3D7_07_v3	484838	486037	485438	0.678913
PF3D7_0710900	50S_rp_L1,_mitochondrial	Pf3D7_07_v3	484838	486037	485438	0.678913
PF3D7_0711000	CDC48	Pf3D7_07_v3	487281	490970	489126	1.24187
PF3D7_0711000	CDC48	Pf3D7_07_v3	487281	490970	489126	1.55998
PF3D7_0711000	CDC48	Pf3D7_07_v3	487281	490970	489126	1.55998
PF3D7_0711000	CDC48	Pf3D7_07_v3	487281	490970	489126	1.39748
PF3D7_0711000	CDC48	Pf3D7_07_v3	487281	490970	489126	0.674972
PF3D7_0711200	CPP	Pf3D7_07_v3	495238	498240	496739	0.356293
PF3D7_0711200	CPP	Pf3D7_07_v3	495238	498240	496739	0.17882
PF3D7_0711200	CPP	Pf3D7_07_v3	495238	498240	496739	0.434628
PF3D7_0711200	CPP	Pf3D7_07_v3	495238	498240	496739	0.025391
PF3D7_0711200	CPP	Pf3D7_07_v3	495238	498240	496739	0.858231
PF3D7_0711200	CPP	Pf3D7_07_v3	495238	498240	496739	0.858231
PF3D7_0711200	CPP	Pf3D7_07_v3	495238	498240	496739	0.551685
PF3D7_0711200	CPP	Pf3D7_07_v3	495238	498240	496739	0.184927
PF3D7_0711200	CPP	Pf3D7_07_v3	495238	498240	496739	0.260899
PF3D7_0711200	CPP	Pf3D7_07_v3	495238	498240	496739	0.551685
PF3D7_0711200	CPP	Pf3D7_07_v3	495238	498240	496739	0.858231
PF3D7_0711200	CPP	Pf3D7_07_v3	495238	498240	496739	0.012839
PF3D7_0711200	CPP	Pf3D7_07_v3	495238	498240	496739	0.219295
PF3D7_0711400	histone_deacetylase_complex_subunit_SAP18	Pf3D7_07_v3	500408	502594	501501	0.714615
PF3D7_0711400	histone_deacetylase_complex_subunit_SAP18	Pf3D7_07_v3	500408	502594	501501	0.918682
PF3D7_0711400	histone_deacetylase_complex_subunit_SAP18	Pf3D7_07_v3	500408	502594	501501	1.10756
PF3D7_0711400	histone_deacetylase_complex_subunit_SAP18	Pf3D7_07_v3	500408	502594	501501	1.06631
PF3D7_0711400	histone_deacetylase_complex_subunit_SAP18	Pf3D7_07_v3	500408	502594	501501	0.714615
PF3D7_0711500	regulator_of_chromosome_condensation	Pf3D7_07_v3	505245	507311	506278	0.073601
PF3D7_0711500	regulator_of_chromosome_condensation	Pf3D7_07_v3	505245	507311	506278	3.0771
PF3D7_0711500	regulator_of_chromosome_condensation	Pf3D7_07_v3	505245	507311	506278	3.38676
PF3D7_0711500	regulator_of_chromosome_condensation	Pf3D7_07_v3	505245	507311	506278	3.38676
PF3D7_0711500	regulator_of_chromosome_condensation	Pf3D7_07_v3	505245	507311	506278	3.0771
PF3D7_0711500	regulator_of_chromosome_condensation	Pf3D7_07_v3	505245	507311	506278	3.00174
PF3D7_0711500	regulator_of_chromosome_condensation	Pf3D7_07_v3	505245	507311	506278	2.57588
PF3D7_0711500	regulator_of_chromosome_condensation	Pf3D7_07_v3	505245	507311	506278	3.38676
PF3D7_0711500	regulator_of_chromosome_condensation	Pf3D7_07_v3	505245	507311	506278	0.478525
PF3D7_0711500	regulator_of_chromosome_condensation	Pf3D7_07_v3	505245	507311	506278	2.86573
PF3D7_0711500	regulator_of_chromosome_condensation	Pf3D7_07_v3	505245	507311	506278	2.57588
PF3D7_0711500	regulator_of_chromosome_condensation	Pf3D7_07_v3	505245	507311	506278	3.05813
PF3D7_0713100	MC-2TM	Pf3D7_07_v3	605653	606440	606047	0.16868
PF3D7_0713100	MC-2TM	Pf3D7_07_v3	605653	606440	606047	0.832726
PF3D7_0713100	MC-2TM	Pf3D7_07_v3	605653	606440	606047	0.832726
PF3D7_0713100	MC-2TM	Pf3D7_07_v3	605653	606440	606047	0.019197
PF3D7_0713100	MC-2TM	Pf3D7_07_v3	605653	606440	606047	0.16868
PF3D7_0713100	MC-2TM	Pf3D7_07_v3	605653	606440	606047	0.16868
PF3D7_0713100	MC-2TM	Pf3D7_07_v3	605653	606440	606047	0.599342
PF3D7_0713100	MC-2TM	Pf3D7_07_v3	605653	606440	606047	0.832726
PF3D7_0713100	MC-2TM	Pf3D7_07_v3	605653	606440	606047	0.246471
PF3D7_0713100	MC-2TM	Pf3D7_07_v3	605653	606440	606047	0.509963
PF3D7_0713200	EPF_1	Pf3D7_07_v3	607111	607785	607448	0.798784
PF3D7_0713200	EPF_1	Pf3D7_07_v3	607111	607785	607448	0.798784
PF3D7_0713200	EPF_1	Pf3D7_07_v3	607111	607785	607448	1.20835
PF3D7_0713200	EPF_1	Pf3D7_07_v3	607111	607785	607448	1.20835
PF3D7_0713200	EPF_1	Pf3D7_07_v3	607111	607785	607448	1.38985
PF3D7_0713200	EPF_1	Pf3D7_07_v3	607111	607785	607448	1.20835
PF3D7_0713200	EPF_1	Pf3D7_07_v3	607111	607785	607448	1.20835
PF3D7_0713200	EPF_1	Pf3D7_07_v3	607111	607785	607448	1.20835
PF3D7_0713200	EPF_1	Pf3D7_07_v3	607111	607785	607448	0.169005
PF3D7_0713200	EPF_1	Pf3D7_07_v3	607111	607785	607448	0.169005
PF3D7_0713200	EPF_1	Pf3D7_07_v3	607111	607785	607448	1.38985
PF3D7_0713200	EPF_1	Pf3D7_07_v3	607111	607785	607448	1.33653
PF3D7_0713200	EPF_1	Pf3D7_07_v3	607111	607785	607448	1.38985
PF3D7_0713200	EPF_1	Pf3D7_07_v3	607111	607785	607448	1.38985
PF3D7_0713200	EPF_1	Pf3D7_07_v3	607111	607785	607448	1.27404
PF3D7_0713400	GPCR-like_receptor_SR25	Pf3D7_07_v3	612458	613740	613099	0.272706
PF3D7_0713400	GPCR-like_receptor_SR25	Pf3D7_07_v3	612458	613740	613099	0.272706
PF3D7_0713500	CPP	Pf3D7_07_v3	614385	617249	615817	0.10292
PF3D7_0713500	CPP	Pf3D7_07_v3	614385	617249	615817	1.30139
PF3D7_0713500	CPP	Pf3D7_07_v3	614385	617249	615817	0.10292
PF3D7_0713500	CPP	Pf3D7_07_v3	614385	617249	615817	3.11931
PF3D7_0713500	CPP	Pf3D7_07_v3	614385	617249	615817	3.96927
PF3D7_0713500	CPP	Pf3D7_07_v3	614385	617249	615817	3.11931
PF3D7_0713500	CPP	Pf3D7_07_v3	614385	617249	615817	4.52945
PF3D7_0713500	CPP	Pf3D7_07_v3	614385	617249	615817	4.23555
PF3D7_0713500	CPP	Pf3D7_07_v3	614385	617249	615817	0.649478
PF3D7_0713500	CPP	Pf3D7_07_v3	614385	617249	615817	2.03441
PF3D7_0713500	CPP	Pf3D7_07_v3	614385	617249	615817	4.86414
PF3D7_0713500	CPP	Pf3D7_07_v3	614385	617249	615817	2.03441
PF3D7_0713500	CPP	Pf3D7_07_v3	614385	617249	615817	4.4013
PF3D7_0713500	CPP	Pf3D7_07_v3	614385	617249	615817	4.86414
PF3D7_0713500	CPP	Pf3D7_07_v3	614385	617249	615817	3.87321
PF3D7_0713500	CPP	Pf3D7_07_v3	614385	617249	615817	3.87321
PF3D7_0713500	CPP	Pf3D7_07_v3	614385	617249	615817	4.86414
PF3D7_0713500	CPP	Pf3D7_07_v3	614385	617249	615817	3.68012
PF3D7_0713600	mitochondrial_rp_S5_precursor	Pf3D7_07_v3	617933	620867	619400	3.58311
PF3D7_0713600	mitochondrial_rp_S5_precursor	Pf3D7_07_v3	617933	620867	619400	1.39652
PF3D7_0713600	mitochondrial_rp_S5_precursor	Pf3D7_07_v3	617933	620867	619400	4.8091
PF3D7_0713600	mitochondrial_rp_S5_precursor	Pf3D7_07_v3	617933	620867	619400	4.99521
PF3D7_0713600	mitochondrial_rp_S5_precursor	Pf3D7_07_v3	617933	620867	619400	0.185031
PF3D7_0713600	mitochondrial_rp_S5_precursor	Pf3D7_07_v3	617933	620867	619400	5.26222
PF3D7_0713600	mitochondrial_rp_S5_precursor	Pf3D7_07_v3	617933	620867	619400	6.21612
PF3D7_0713600	mitochondrial_rp_S5_precursor	Pf3D7_07_v3	617933	620867	619400	3.64134
PF3D7_0713600	mitochondrial_rp_S5_precursor	Pf3D7_07_v3	617933	620867	619400	5.26222
PF3D7_0713600	mitochondrial_rp_S5_precursor	Pf3D7_07_v3	617933	620867	619400	6.02859
PF3D7_0713600	mitochondrial_rp_S5_precursor	Pf3D7_07_v3	617933	620867	619400	6.21612
PF3D7_0713600	mitochondrial_rp_S5_precursor	Pf3D7_07_v3	617933	620867	619400	6.21612
PF3D7_0713600	mitochondrial_rp_S5_precursor	Pf3D7_07_v3	617933	620867	619400	6.14324
PF3D7_0713600	mitochondrial_rp_S5_precursor	Pf3D7_07_v3	617933	620867	619400	5.70523
PF3D7_0713600	mitochondrial_rp_S5_precursor	Pf3D7_07_v3	617933	620867	619400	1.78254
PF3D7_0713900	CPP	Pf3D7_07_v3	627067	637776	632422	0.875835
PF3D7_0713900	CPP	Pf3D7_07_v3	627067	637776	632422	3.37457
PF3D7_0713900	CPP	Pf3D7_07_v3	627067	637776	632422	3.37533
PF3D7_0713900	CPP	Pf3D7_07_v3	627067	637776	632422	2.44753
PF3D7_0713900	CPP	Pf3D7_07_v3	627067	637776	632422	2.41062
PF3D7_0713900	CPP	Pf3D7_07_v3	627067	637776	632422	2.83381
PF3D7_0713900	CPP	Pf3D7_07_v3	627067	637776	632422	2.97095
PF3D7_0713900	CPP	Pf3D7_07_v3	627067	637776	632422	0.191792
PF3D7_0713900	CPP	Pf3D7_07_v3	627067	637776	632422	3.37457
PF3D7_0713900	CPP	Pf3D7_07_v3	627067	637776	632422	1.76348
PF3D7_0713900	CPP	Pf3D7_07_v3	627067	637776	632422	3.1868
PF3D7_0713900	CPP	Pf3D7_07_v3	627067	637776	632422	2.52669
PF3D7_0713900	CPP	Pf3D7_07_v3	627067	637776	632422	2.52669
PF3D7_0713900	CPP	Pf3D7_07_v3	627067	637776	632422	0.955718
PF3D7_0713900	CPP	Pf3D7_07_v3	627067	637776	632422	0.084775
PF3D7_0713900	CPP	Pf3D7_07_v3	627067	637776	632422	0.655771
PF3D7_0713900	CPP	Pf3D7_07_v3	627067	637776	632422	0.655771
PF3D7_0713900	CPP	Pf3D7_07_v3	627067	637776	632422	2.138
PF3D7_0713900	CPP	Pf3D7_07_v3	627067	637776	632422	1.92498
PF3D7_0713900	CPP	Pf3D7_07_v3	627067	637776	632422	0.925476
PF3D7_0713900	CPP	Pf3D7_07_v3	627067	637776	632422	0.136743
PF3D7_0713900	CPP	Pf3D7_07_v3	627067	637776	632422	0.587215
PF3D7_0713900	CPP	Pf3D7_07_v3	627067	637776	632422	0.578959
PF3D7_0713900	CPP	Pf3D7_07_v3	627067	637776	632422	0.931374
PF3D7_0713900	CPP	Pf3D7_07_v3	627067	637776	632422	2.53028
PF3D7_0713900	CPP	Pf3D7_07_v3	627067	637776	632422	0.173711
PF3D7_0713900	CPP	Pf3D7_07_v3	627067	637776	632422	1.70417
PF3D7_0713900	CPP	Pf3D7_07_v3	627067	637776	632422	2.3272
PF3D7_0713900	CPP	Pf3D7_07_v3	627067	637776	632422	2.75156
PF3D7_0713900	CPP	Pf3D7_07_v3	627067	637776	632422	1.79489
PF3D7_0713900	CPP	Pf3D7_07_v3	627067	637776	632422	2.91226
PF3D7_0715200	CPP	Pf3D7_07_v3	676061	682681	679371	0.28626
PF3D7_0715200	CPP	Pf3D7_07_v3	676061	682681	679371	0.192106
PF3D7_0715200	CPP	Pf3D7_07_v3	676061	682681	679371	0.084732
PF3D7_0715200	CPP	Pf3D7_07_v3	676061	682681	679371	0.115388
PF3D7_0715200	CPP	Pf3D7_07_v3	676061	682681	679371	0.209217
PF3D7_0715200	CPP	Pf3D7_07_v3	676061	682681	679371	0.026144
PF3D7_0716000	RNA-binding	Pf3D7_07_v3	703207	706584	704896	1.36781
PF3D7_0716000	RNA-binding	Pf3D7_07_v3	703207	706584	704896	2.71397
PF3D7_0716000	RNA-binding	Pf3D7_07_v3	703207	706584	704896	2.77992
PF3D7_0716000	RNA-binding	Pf3D7_07_v3	703207	706584	704896	2.71397
PF3D7_0716300	CP	Pf3D7_07_v3	717281	718968	718125	0.647618
PF3D7_0716300	CP	Pf3D7_07_v3	717281	718968	718125	0.080535
PF3D7_0716300	CP	Pf3D7_07_v3	717281	718968	718125	0.794272
PF3D7_0716300	CP	Pf3D7_07_v3	717281	718968	718125	0.564359
PF3D7_0716700	CPP	Pf3D7_07_v3	728109	731126	729618	0.457256
PF3D7_0716700	CPP	Pf3D7_07_v3	728109	731126	729618	0.457256
PF3D7_0716700	CPP	Pf3D7_07_v3	728109	731126	729618	0.143387
PF3D7_0716700	CPP	Pf3D7_07_v3	728109	731126	729618	0.272546
PF3D7_0716700	CPP	Pf3D7_07_v3	728109	731126	729618	0.435623
PF3D7_0716700	CPP	Pf3D7_07_v3	728109	731126	729618	0.336859
PF3D7_0716900	drug/metabolite_transporter_DMT2	Pf3D7_07_v3	736370	737338	736854	0.159548
PF3D7_0716900	drug/metabolite_transporter_DMT2	Pf3D7_07_v3	736370	737338	736854	0.139519
PF3D7_0717100	CPP	Pf3D7_07_v3	742010	744901	743456	0.112221
PF3D7_0717100	CPP	Pf3D7_07_v3	742010	744901	743456	0.112221
PF3D7_0717400	queuine_tRNA-ribosyltransferase	Pf3D7_07_v3	751877	754132	753005	0.172801
PF3D7_0717400	queuine_tRNA-ribosyltransferase	Pf3D7_07_v3	751877	754132	753005	0.158068
PF3D7_0717400	queuine_tRNA-ribosyltransferase	Pf3D7_07_v3	751877	754132	753005	0.158068
PF3D7_0717800	CPP	Pf3D7_07_v3	767357	771949	769653	0.259781
PF3D7_0717800	CPP	Pf3D7_07_v3	767357	771949	769653	0.259781
PF3D7_0717800	CPP	Pf3D7_07_v3	767357	771949	769653	0.259781
PF3D7_0718000	dynein_heavy_chain	Pf3D7_07_v3	776141	795637	785889	0.132732
PF3D7_0718000	dynein_heavy_chain	Pf3D7_07_v3	776141	795637	785889	0.262697
PF3D7_0718000	dynein_heavy_chain	Pf3D7_07_v3	776141	795637	785889	0.096805
PF3D7_0718000	dynein_heavy_chain	Pf3D7_07_v3	776141	795637	785889	0.157689
PF3D7_0718300	cysteine_repeat_modular_2	Pf3D7_07_v3	812301	820635	816468	0.487548
PF3D7_0718300	cysteine_repeat_modular_2	Pf3D7_07_v3	812301	820635	816468	0.57419
PF3D7_0718300	cysteine_repeat_modular_2	Pf3D7_07_v3	812301	820635	816468	0.448451
PF3D7_0718300	cysteine_repeat_modular_2	Pf3D7_07_v3	812301	820635	816468	0.448451
PF3D7_0718300	cysteine_repeat_modular_2	Pf3D7_07_v3	812301	820635	816468	0.293552
PF3D7_0718300	cysteine_repeat_modular_2	Pf3D7_07_v3	812301	820635	816468	0.603585
PF3D7_0719900	CPMP	Pf3D7_07_v3	865927	876132	871030	0.14177
PF3D7_0719900	CPMP	Pf3D7_07_v3	865927	876132	871030	0.205216
PF3D7_0719900	CPMP	Pf3D7_07_v3	865927	876132	871030	0.205216
PF3D7_0719900	CPMP	Pf3D7_07_v3	865927	876132	871030	0.007699
PF3D7_0719900	CPMP	Pf3D7_07_v3	865927	876132	871030	0.188058
PF3D7_0719900	CPMP	Pf3D7_07_v3	865927	876132	871030	0.120602
PF3D7_0719900	CPMP	Pf3D7_07_v3	865927	876132	871030	0.266228
PF3D7_0719900	CPMP	Pf3D7_07_v3	865927	876132	871030	0.168399
PF3D7_0719900	CPMP	Pf3D7_07_v3	865927	876132	871030	0.156936
PF3D7_0719900	CPMP	Pf3D7_07_v3	865927	876132	871030	0.156936
PF3D7_0720400	AIF	Pf3D7_07_v3	882936	884988	883962	1.57649
PF3D7_0720400	AIF	Pf3D7_07_v3	882936	884988	883962	1.00572
PF3D7_0720400	AIF	Pf3D7_07_v3	882936	884988	883962	1.68473
PF3D7_0720400	AIF	Pf3D7_07_v3	882936	884988	883962	1.88988
PF3D7_0720400	AIF	Pf3D7_07_v3	882936	884988	883962	1.89492
PF3D7_0720400	AIF	Pf3D7_07_v3	882936	884988	883962	1.40209
PF3D7_0720700	phosphoinositide-binding	Pf3D7_07_v3	891683	899051	895367	0.107663
PF3D7_0720700	phosphoinositide-binding	Pf3D7_07_v3	891683	899051	895367	0.265697
PF3D7_0720700	phosphoinositide-binding	Pf3D7_07_v3	891683	899051	895367	0.37861
PF3D7_0720700	phosphoinositide-binding	Pf3D7_07_v3	891683	899051	895367	0.088738
PF3D7_0720700	phosphoinositide-binding	Pf3D7_07_v3	891683	899051	895367	0.052808
PF3D7_0721000	CPMP	Pf3D7_07_v3	904143	914671	909407	0.141271
PF3D7_0721000	CPMP	Pf3D7_07_v3	904143	914671	909407	0.270115
PF3D7_0721000	CPMP	Pf3D7_07_v3	904143	914671	909407	0.453116
PF3D7_0721000	CPMP	Pf3D7_07_v3	904143	914671	909407	0.604453
PF3D7_0721000	CPMP	Pf3D7_07_v3	904143	914671	909407	0.604453
PF3D7_0721000	CPMP	Pf3D7_07_v3	904143	914671	909407	0.333943
PF3D7_0721000	CPMP	Pf3D7_07_v3	904143	914671	909407	0.170677
PF3D7_0721000	CPMP	Pf3D7_07_v3	904143	914671	909407	0.132659
PF3D7_0721000	CPMP	Pf3D7_07_v3	904143	914671	909407	0.130048
PF3D7_0721200	CPP	Pf3D7_07_v3	917958	920816	919387	0.037756
PF3D7_0721200	CPP	Pf3D7_07_v3	917958	920816	919387	0.10617
PF3D7_0721200	CPP	Pf3D7_07_v3	917958	920816	919387	0.08908
PF3D7_0721200	CPP	Pf3D7_07_v3	917958	920816	919387	0.077617
PF3D7_0723700	metallo-hydrolase/oxidoreductase	Pf3D7_07_v3	988145	991243	989694	0.145347
PF3D7_0723700	metallo-hydrolase/oxidoreductase	Pf3D7_07_v3	988145	991243	989694	0.096805
PF3D7_0723700	metallo-hydrolase/oxidoreductase	Pf3D7_07_v3	988145	991243	989694	0.157689
PF3D7_0723800	CPP	Pf3D7_07_v3	993232	1000233	996733	0.031544
PF3D7_0723900	RNA-binding	Pf3D7_07_v3	1000701	1004746	1002724	0.199214
PF3D7_0723900	RNA-binding	Pf3D7_07_v3	1000701	1004746	1002724	0.263529
PF3D7_0723900	RNA-binding	Pf3D7_07_v3	1000701	1004746	1002724	0.252618
PF3D7_0723900	RNA-binding	Pf3D7_07_v3	1000701	1004746	1002724	0.20578
PF3D7_0724000	Rab_GTPase_activator_and_kinase	Pf3D7_07_v3	1006335	1012145	1009240	0.020016
PF3D7_0724000	Rab_GTPase_activator_and_kinase	Pf3D7_07_v3	1006335	1012145	1009240	0.132291
PF3D7_0724000	Rab_GTPase_activator_and_kinase	Pf3D7_07_v3	1006335	1012145	1009240	0.005729
PF3D7_0724100	CPP	Pf3D7_07_v3	1013295	1016449	1014872	0.172633
PF3D7_0724100	CPP	Pf3D7_07_v3	1013295	1016449	1014872	0.24022
PF3D7_0724200	type_2A_phosphatase-associated_42	Pf3D7_07_v3	1019384	1020667	1020026	0.108046
PF3D7_0724200	type_2A_phosphatase-associated_42	Pf3D7_07_v3	1019384	1020667	1020026	0.001083
PF3D7_0724200	type_2A_phosphatase-associated_42	Pf3D7_07_v3	1019384	1020667	1020026	0.108046
PF3D7_0724600	protein_kinase	Pf3D7_07_v3	1026444	1033077	1029761	0.08412
PF3D7_0724700	CPP	Pf3D7_07_v3	1034969	1046109	1040539	0.02418
PF3D7_0724700	CPP	Pf3D7_07_v3	1034969	1046109	1040539	0.123175
PF3D7_0724700	CPP	Pf3D7_07_v3	1034969	1046109	1040539	0.053676
PF3D7_0724900	kinesin-19	Pf3D7_07_v3	1052465	1058158	1055312	0.176717
PF3D7_0724900	kinesin-19	Pf3D7_07_v3	1052465	1058158	1055312	0.259642
PF3D7_0724900	kinesin-19	Pf3D7_07_v3	1052465	1058158	1055312	0.229815
PF3D7_0724900	kinesin-19	Pf3D7_07_v3	1052465	1058158	1055312	0.127535
PF3D7_0724900	kinesin-19	Pf3D7_07_v3	1052465	1058158	1055312	0.61727
PF3D7_0724900	kinesin-19	Pf3D7_07_v3	1052465	1058158	1055312	0.592074
PF3D7_0724900	kinesin-19	Pf3D7_07_v3	1052465	1058158	1055312	0.121519
PF3D7_0724900	kinesin-19	Pf3D7_07_v3	1052465	1058158	1055312	0.61727
PF3D7_0725100	CPMP	Pf3D7_07_v3	1065252	1070240	1067746	0.384557
PF3D7_0725100	CPMP	Pf3D7_07_v3	1065252	1070240	1067746	0.384557
PF3D7_0725100	CPMP	Pf3D7_07_v3	1065252	1070240	1067746	0.205935
PF3D7_0725100	CPMP	Pf3D7_07_v3	1065252	1070240	1067746	0.40602
PF3D7_0725100	CPMP	Pf3D7_07_v3	1065252	1070240	1067746	0.313124
PF3D7_0725100	CPMP	Pf3D7_07_v3	1065252	1070240	1067746	0.004334
PF3D7_0725100	CPMP	Pf3D7_07_v3	1065252	1070240	1067746	0.047591
PF3D7_0725400	CPP	Pf3D7_07_v3	1079015	1080055	1079535	0.161065
PF3D7_0725400	CPP	Pf3D7_07_v3	1079015	1080055	1079535	0.010184
PF3D7_0725400	CPP	Pf3D7_07_v3	1079015	1080055	1079535	0.15285
PF3D7_0725400	CPP	Pf3D7_07_v3	1079015	1080055	1079535	0.142828
PF3D7_0726100	PEP	Pf3D7_07_v3	1093566	1096122	1094844	0.691315
PF3D7_0726100	PEP	Pf3D7_07_v3	1093566	1096122	1094844	0.219726
PF3D7_0726100	PEP	Pf3D7_07_v3	1093566	1096122	1094844	3.27029
PF3D7_0726100	PEP	Pf3D7_07_v3	1093566	1096122	1094844	3.27029
PF3D7_0726100	PEP	Pf3D7_07_v3	1093566	1096122	1094844	3.27029
PF3D7_0726100	PEP	Pf3D7_07_v3	1093566	1096122	1094844	3.27029
PF3D7_0726100	PEP	Pf3D7_07_v3	1093566	1096122	1094844	3.0852
PF3D7_0726100	PEP	Pf3D7_07_v3	1093566	1096122	1094844	2.16101
PF3D7_0726400	CPMP	Pf3D7_07_v3	1108831	1124492	1116662	0.083168
PF3D7_0726400	CPMP	Pf3D7_07_v3	1108831	1124492	1116662	0.522235
PF3D7_0726400	CPMP	Pf3D7_07_v3	1108831	1124492	1116662	0.167773
PF3D7_0726400	CPMP	Pf3D7_07_v3	1108831	1124492	1116662	1.00911
PF3D7_0726400	CPMP	Pf3D7_07_v3	1108831	1124492	1116662	1.22085
PF3D7_0726400	CPMP	Pf3D7_07_v3	1108831	1124492	1116662	1.22085
PF3D7_0726400	CPMP	Pf3D7_07_v3	1108831	1124492	1116662	0.120547
PF3D7_0726400	CPMP	Pf3D7_07_v3	1108831	1124492	1116662	0.133397
PF3D7_0726400	CPMP	Pf3D7_07_v3	1108831	1124492	1116662	0.05376
PF3D7_0726500	ubiquitin_carboxyl-terminal_hydrolase	Pf3D7_07_v3	1126556	1136577	1131567	0.102032
PF3D7_0726500	ubiquitin_carboxyl-terminal_hydrolase	Pf3D7_07_v3	1126556	1136577	1131567	0.102502
PF3D7_0726500	ubiquitin_carboxyl-terminal_hydrolase	Pf3D7_07_v3	1126556	1136577	1131567	0.334659
PF3D7_0726500	ubiquitin_carboxyl-terminal_hydrolase	Pf3D7_07_v3	1126556	1136577	1131567	0.334659
PF3D7_0726500	ubiquitin_carboxyl-terminal_hydrolase	Pf3D7_07_v3	1126556	1136577	1131567	0.351936
PF3D7_0726500	ubiquitin_carboxyl-terminal_hydrolase	Pf3D7_07_v3	1126556	1136577	1131567	0.351936
PF3D7_0727000	VPSA53	Pf3D7_07_v3	1147570	1151058	1149314	0.07155
PF3D7_0727000	VPSA53	Pf3D7_07_v3	1147570	1151058	1149314	0.163561
PF3D7_0727200	cysteine_desulfurase	Pf3D7_07_v3	1156748	1158409	1157579	0.10482
PF3D7_0727200	cysteine_desulfurase	Pf3D7_07_v3	1156748	1158409	1157579	0.146205
PF3D7_0727200	cysteine_desulfurase	Pf3D7_07_v3	1156748	1158409	1157579	0.146205
PF3D7_0727200	cysteine_desulfurase	Pf3D7_07_v3	1156748	1158409	1157579	0.146205
PF3D7_0727300	DNA_(cytosine-5-methyltransferase	Pf3D7_07_v3	1159700	1161820	1160760	0.749666
PF3D7_0727300	DNA_(cytosine-5-methyltransferase	Pf3D7_07_v3	1159700	1161820	1160760	0.813507
PF3D7_0727300	DNA_(cytosine-5-methyltransferase	Pf3D7_07_v3	1159700	1161820	1160760	0.859703
PF3D7_0727600	CPP	Pf3D7_07_v3	1167441	1170817	1169129	1.66083
PF3D7_0727600	CPP	Pf3D7_07_v3	1167441	1170817	1169129	1.66083
PF3D7_0727600	CPP	Pf3D7_07_v3	1167441	1170817	1169129	0.38657
PF3D7_0727600	CPP	Pf3D7_07_v3	1167441	1170817	1169129	1.63098
PF3D7_0727600	CPP	Pf3D7_07_v3	1167441	1170817	1169129	0.681572
PF3D7_0727600	CPP	Pf3D7_07_v3	1167441	1170817	1169129	1.00749
PF3D7_0727600	CPP	Pf3D7_07_v3	1167441	1170817	1169129	1.66083
PF3D7_0727600	CPP	Pf3D7_07_v3	1167441	1170817	1169129	1.37379
PF3D7_0727600	CPP	Pf3D7_07_v3	1167441	1170817	1169129	1.37379
PF3D7_0727700	CPP	Pf3D7_07_v3	1171286	1174156	1172721	0.331506
PF3D7_0727700	CPP	Pf3D7_07_v3	1171286	1174156	1172721	0.485054
PF3D7_0727700	CPP	Pf3D7_07_v3	1171286	1174156	1172721	0.36278
PF3D7_0727700	CPP	Pf3D7_07_v3	1171286	1174156	1172721	0.580817
PF3D7_0727700	CPP	Pf3D7_07_v3	1171286	1174156	1172721	0.580817
PF3D7_0727700	CPP	Pf3D7_07_v3	1171286	1174156	1172721	0.580817
PF3D7_0727700	CPP	Pf3D7_07_v3	1171286	1174156	1172721	0.580817
PF3D7_0727700	CPP	Pf3D7_07_v3	1171286	1174156	1172721	0.485054
PF3D7_0727800	cation_transporting_ATPase	Pf3D7_07_v3	1175944	1181700	1178822	0.635108
PF3D7_0727800	cation_transporting_ATPase	Pf3D7_07_v3	1175944	1181700	1178822	0.80588
PF3D7_0727800	cation_transporting_ATPase	Pf3D7_07_v3	1175944	1181700	1178822	0.717744
PF3D7_0727800	cation_transporting_ATPase	Pf3D7_07_v3	1175944	1181700	1178822	0.717744
PF3D7_0727800	cation_transporting_ATPase	Pf3D7_07_v3	1175944	1181700	1178822	0.798684
PF3D7_0727800	cation_transporting_ATPase	Pf3D7_07_v3	1175944	1181700	1178822	0.798684
PF3D7_0727800	cation_transporting_ATPase	Pf3D7_07_v3	1175944	1181700	1178822	0.681681
PF3D7_0727800	cation_transporting_ATPase	Pf3D7_07_v3	1175944	1181700	1178822	0.717744
PF3D7_0727800	cation_transporting_ATPase	Pf3D7_07_v3	1175944	1181700	1178822	0.690004
PF3D7_0727800	cation_transporting_ATPase	Pf3D7_07_v3	1175944	1181700	1178822	0.643059
PF3D7_0727900	CPP	Pf3D7_07_v3	1184401	1190172	1187287	0.236522
PF3D7_0727900	CPP	Pf3D7_07_v3	1184401	1190172	1187287	0.236522
PF3D7_0727900	CPP	Pf3D7_07_v3	1184401	1190172	1187287	0.227702
PF3D7_0727900	CPP	Pf3D7_07_v3	1184401	1190172	1187287	0.072332
PF3D7_0728100	anaphase-promoting_complex_subunit_1	Pf3D7_07_v3	1193616	1210301	1201959	0.164212
PF3D7_0728100	anaphase-promoting_complex_subunit_1	Pf3D7_07_v3	1193616	1210301	1201959	0.150586
PF3D7_0728100	anaphase-promoting_complex_subunit_1	Pf3D7_07_v3	1193616	1210301	1201959	0.298507
PF3D7_0728100	anaphase-promoting_complex_subunit_1	Pf3D7_07_v3	1193616	1210301	1201959	0.113148
PF3D7_0728100	anaphase-promoting_complex_subunit_1	Pf3D7_07_v3	1193616	1210301	1201959	0.02795
PF3D7_0728100	anaphase-promoting_complex_subunit_1	Pf3D7_07_v3	1193616	1210301	1201959	0.09698
PF3D7_0728100	anaphase-promoting_complex_subunit_1	Pf3D7_07_v3	1193616	1210301	1201959	0.09698
PF3D7_0728100	anaphase-promoting_complex_subunit_1	Pf3D7_07_v3	1193616	1210301	1201959	0.13646
PF3D7_0728100	anaphase-promoting_complex_subunit_1	Pf3D7_07_v3	1193616	1210301	1201959	0.265993
PF3D7_0728100	anaphase-promoting_complex_subunit_1	Pf3D7_07_v3	1193616	1210301	1201959	0.185359
PF3D7_0728100	anaphase-promoting_complex_subunit_1	Pf3D7_07_v3	1193616	1210301	1201959	0.098394
PF3D7_0728600	RING_zinc_finger	Pf3D7_07_v3	1218426	1225473	1221950	0.022128
PF3D7_0728600	RING_zinc_finger	Pf3D7_07_v3	1218426	1225473	1221950	0.178432
PF3D7_0728600	RING_zinc_finger	Pf3D7_07_v3	1218426	1225473	1221950	0.056253
PF3D7_0728900	RNA-binding	Pf3D7_07_v3	1232272	1234672	1233472	0.585861
PF3D7_0728900	RNA-binding	Pf3D7_07_v3	1232272	1234672	1233472	0.566914
PF3D7_0729500	mRNA_(N6-adenosine-methyltransferase	Pf3D7_07_v3	1255371	1257653	1256512	0.332918
PF3D7_0729500	mRNA_(N6-adenosine-methyltransferase	Pf3D7_07_v3	1255371	1257653	1256512	0.37489
PF3D7_0729500	mRNA_(N6-adenosine-methyltransferase	Pf3D7_07_v3	1255371	1257653	1256512	0.37489
PF3D7_0729500	mRNA_(N6-adenosine-methyltransferase	Pf3D7_07_v3	1255371	1257653	1256512	0.332918
PF3D7_0729500	mRNA_(N6-adenosine-methyltransferase	Pf3D7_07_v3	1255371	1257653	1256512	0.204126
PF3D7_0729500	mRNA_(N6-adenosine-methyltransferase	Pf3D7_07_v3	1255371	1257653	1256512	0.068101
PF3D7_0729500	mRNA_(N6-adenosine-methyltransferase	Pf3D7_07_v3	1255371	1257653	1256512	0.144942
PF3D7_0729500	mRNA_(N6-adenosine-methyltransferase	Pf3D7_07_v3	1255371	1257653	1256512	0.144942
PF3D7_0729700	CP	Pf3D7_07_v3	1260154	1262780	1261467	1.48804
PF3D7_0729700	CP	Pf3D7_07_v3	1260154	1262780	1261467	2.17355
PF3D7_0729700	CP	Pf3D7_07_v3	1260154	1262780	1261467	2.53863
PF3D7_0729700	CP	Pf3D7_07_v3	1260154	1262780	1261467	2.50327
PF3D7_0729700	CP	Pf3D7_07_v3	1260154	1262780	1261467	2.50327
PF3D7_0729700	CP	Pf3D7_07_v3	1260154	1262780	1261467	2.5886
PF3D7_0729700	CP	Pf3D7_07_v3	1260154	1262780	1261467	0.052646
PF3D7_0729900	dynein_heavy_chain	Pf3D7_07_v3	1265910	1281347	1273629	0.002326
PF3D7_0729900	dynein_heavy_chain	Pf3D7_07_v3	1265910	1281347	1273629	0.265094
PF3D7_0729900	dynein_heavy_chain	Pf3D7_07_v3	1265910	1281347	1273629	0.283036
PF3D7_0729900	dynein_heavy_chain	Pf3D7_07_v3	1265910	1281347	1273629	0.118124
PF3D7_0729900	dynein_heavy_chain	Pf3D7_07_v3	1265910	1281347	1273629	0.303768
PF3D7_0729900	dynein_heavy_chain	Pf3D7_07_v3	1265910	1281347	1273629	0.313129
PF3D7_0729900	dynein_heavy_chain	Pf3D7_07_v3	1265910	1281347	1273629	0.154232
PF3D7_0730200	AP-4_complex_subunit_beta	Pf3D7_07_v3	1286057	1289399	1287728	0.19855
PF3D7_0730200	AP-4_complex_subunit_beta	Pf3D7_07_v3	1286057	1289399	1287728	0.145347
PF3D7_0730200	AP-4_complex_subunit_beta	Pf3D7_07_v3	1286057	1289399	1287728	0.204267
PF3D7_0730300	AP2_domain_transcription_factor_AP2-L	Pf3D7_07_v3	1297459	1301454	1299457	0.115797
PF3D7_0730300	AP2_domain_transcription_factor_AP2-L	Pf3D7_07_v3	1297459	1301454	1299457	0.093414
PF3D7_0730300	AP2_domain_transcription_factor_AP2-L	Pf3D7_07_v3	1297459	1301454	1299457	0.138679
PF3D7_0730500	CPP	Pf3D7_07_v3	1305894	1314215	1310055	0.031489
PF3D7_0730500	CPP	Pf3D7_07_v3	1305894	1314215	1310055	0.076232
PF3D7_0730900	EMP1-trafficking	Pf3D7_07_v3	1325375	1331813	1328594	0.025802
PF3D7_0730900	EMP1-trafficking	Pf3D7_07_v3	1325375	1331813	1328594	0.242015
PF3D7_0730900	EMP1-trafficking	Pf3D7_07_v3	1325375	1331813	1328594	0.242015
PF3D7_0730900	EMP1-trafficking	Pf3D7_07_v3	1325375	1331813	1328594	0.187529
PF3D7_0730900	EMP1-trafficking	Pf3D7_07_v3	1325375	1331813	1328594	0.085497
PF3D7_0731500	EBA175	Pf3D7_07_v3	1358055	1362929	1360492	3.36387
PF3D7_0731500	EBA175	Pf3D7_07_v3	1358055	1362929	1360492	4.24163
PF3D7_0731500	EBA175	Pf3D7_07_v3	1358055	1362929	1360492	3.00863
PF3D7_0731500	EBA175	Pf3D7_07_v3	1358055	1362929	1360492	1.57972
PF3D7_0731500	EBA175	Pf3D7_07_v3	1358055	1362929	1360492	3.46381
PF3D7_0731500	EBA175	Pf3D7_07_v3	1358055	1362929	1360492	4.1651
PF3D7_0731500	EBA175	Pf3D7_07_v3	1358055	1362929	1360492	3.88706
PF3D7_0731500	EBA175	Pf3D7_07_v3	1358055	1362929	1360492	3.43707
PF3D7_0731500	EBA175	Pf3D7_07_v3	1358055	1362929	1360492	2.83852
PF3D7_0731500	EBA175	Pf3D7_07_v3	1358055	1362929	1360492	0.359576
PF3D7_0731500	EBA175	Pf3D7_07_v3	1358055	1362929	1360492	2.19429
PF3D7_0731500	EBA175	Pf3D7_07_v3	1358055	1362929	1360492	2.83852
PF3D7_0731500	EBA175	Pf3D7_07_v3	1358055	1362929	1360492	3.14876
PF3D7_0731500	EBA175	Pf3D7_07_v3	1358055	1362929	1360492	4.45751
PF3D7_0731500	EBA175	Pf3D7_07_v3	1358055	1362929	1360492	2.85284
PF3D7_0731500	EBA175	Pf3D7_07_v3	1358055	1362929	1360492	3.71869
PF3D7_0731500	EBA175	Pf3D7_07_v3	1358055	1362929	1360492	1.14601
PF3D7_0731500	EBA175	Pf3D7_07_v3	1358055	1362929	1360492	0.425929
PF3D7_0731500	EBA175	Pf3D7_07_v3	1358055	1362929	1360492	0.873786
PF3D7_0731500	EBA175	Pf3D7_07_v3	1358055	1362929	1360492	1.31812
PF3D7_0731500	EBA175	Pf3D7_07_v3	1358055	1362929	1360492	1.5153
PF3D7_0731800	alpha/beta_hydrolase	Pf3D7_07_v3	1378618	1380769	1379694	0.828149
PF3D7_0731800	alpha/beta_hydrolase	Pf3D7_07_v3	1378618	1380769	1379694	0.219103
PF3D7_0731800	alpha/beta_hydrolase	Pf3D7_07_v3	1378618	1380769	1379694	0.904662
PF3D7_0731800	alpha/beta_hydrolase	Pf3D7_07_v3	1378618	1380769	1379694	1.22046
PF3D7_0731800	alpha/beta_hydrolase	Pf3D7_07_v3	1378618	1380769	1379694	1.10538
PF3D7_0731800	alpha/beta_hydrolase	Pf3D7_07_v3	1378618	1380769	1379694	0.725406
PF3D7_0731800	alpha/beta_hydrolase	Pf3D7_07_v3	1378618	1380769	1379694	0.725406
PF3D7_0801300	von_Willebrand_factor_A_domain-related	Pf3D7_08_v3	101954	102826	102390	0.108267
PF3D7_0801300	von_Willebrand_factor_A_domain-related	Pf3D7_08_v3	101954	102826	102390	0.089216
PF3D7_0801800	mannose-6-phosphate_isomerase	Pf3D7_08_v3	119032	122067	120550	0.244747
PF3D7_0801800	mannose-6-phosphate_isomerase	Pf3D7_08_v3	119032	122067	120550	0.244747
PF3D7_0801800	mannose-6-phosphate_isomerase	Pf3D7_08_v3	119032	122067	120550	0.234701
PF3D7_0802100	AP2_domain_transcription_factor	Pf3D7_08_v3	151808	159668	155738	0.208945
PF3D7_0802100	AP2_domain_transcription_factor	Pf3D7_08_v3	151808	159668	155738	0.359106
PF3D7_0802100	AP2_domain_transcription_factor	Pf3D7_08_v3	151808	159668	155738	0.369873
PF3D7_0802300	periodic_tryptophan_2	Pf3D7_08_v3	167069	170434	168752	0.63859
PF3D7_0802300	periodic_tryptophan_2	Pf3D7_08_v3	167069	170434	168752	0.608286
PF3D7_0803100	U3_small_nucleolar_RNA-associated_14	Pf3D7_08_v3	199181	202918	201050	0.232627
PF3D7_0803100	U3_small_nucleolar_RNA-associated_14	Pf3D7_08_v3	199181	202918	201050	0.232627
PF3D7_0803100	U3_small_nucleolar_RNA-associated_14	Pf3D7_08_v3	199181	202918	201050	0.214378
PF3D7_0803500	AAA_family_ATPase	Pf3D7_08_v3	217888	222291	220090	0.143217
PF3D7_0804500	CPMP	Pf3D7_08_v3	250083	268437	259260	0.10082
PF3D7_0804500	CPMP	Pf3D7_08_v3	250083	268437	259260	0.150586
PF3D7_0804500	CPMP	Pf3D7_08_v3	250083	268437	259260	0.129548
PF3D7_0804500	CPMP	Pf3D7_08_v3	250083	268437	259260	0.502087
PF3D7_0804500	CPMP	Pf3D7_08_v3	250083	268437	259260	0.733627
PF3D7_0804500	CPMP	Pf3D7_08_v3	250083	268437	259260	0.695804
PF3D7_0804500	CPMP	Pf3D7_08_v3	250083	268437	259260	0.510453
PF3D7_0804500	CPMP	Pf3D7_08_v3	250083	268437	259260	0.34135
PF3D7_0804500	CPMP	Pf3D7_08_v3	250083	268437	259260	0.578642
PF3D7_0804500	CPMP	Pf3D7_08_v3	250083	268437	259260	0.78988
PF3D7_0804500	CPMP	Pf3D7_08_v3	250083	268437	259260	0.67253
PF3D7_0804500	CPMP	Pf3D7_08_v3	250083	268437	259260	0.352905
PF3D7_0804500	CPMP	Pf3D7_08_v3	250083	268437	259260	0.352905
PF3D7_0804500	CPMP	Pf3D7_08_v3	250083	268437	259260	0.132732
PF3D7_0805500	CPP	Pf3D7_08_v3	305295	308549	306922	0.137558
PF3D7_0805500	CPP	Pf3D7_08_v3	305295	308549	306922	0.382305
PF3D7_0805500	CPP	Pf3D7_08_v3	305295	308549	306922	0.244747
PF3D7_0805500	CPP	Pf3D7_08_v3	305295	308549	306922	0.204064
PF3D7_0806100	CPP	Pf3D7_08_v3	330651	332678	331665	0.753417
PF3D7_0806100	CPP	Pf3D7_08_v3	330651	332678	331665	1.16017
PF3D7_0806100	CPP	Pf3D7_08_v3	330651	332678	331665	1.24199
PF3D7_0806100	CPP	Pf3D7_08_v3	330651	332678	331665	1.24199
PF3D7_0806200	Dpy-19-like_C-mannosyltransferase	Pf3D7_08_v3	333379	337727	335553	0.257319
PF3D7_0806200	Dpy-19-like_C-mannosyltransferase	Pf3D7_08_v3	333379	337727	335553	0.224747
PF3D7_0806300	ferlin-like	Pf3D7_08_v3	337902	343254	340578	0.751279
PF3D7_0806300	ferlin-like	Pf3D7_08_v3	337902	343254	340578	0.609893
PF3D7_0806300	ferlin-like	Pf3D7_08_v3	337902	343254	340578	0.420715
PF3D7_0806300	ferlin-like	Pf3D7_08_v3	337902	343254	340578	0.800225
PF3D7_0806500	DnaJ	Pf3D7_08_v3	345427	347454	346441	0.232627
PF3D7_0806500	DnaJ	Pf3D7_08_v3	345427	347454	346441	0.205005
PF3D7_0806500	DnaJ	Pf3D7_08_v3	345427	347454	346441	0.232627
PF3D7_0807700	serine_protease_DegP	Pf3D7_08_v3	395648	398787	397218	0.434774
PF3D7_0807700	serine_protease_DegP	Pf3D7_08_v3	395648	398787	397218	0.291248
PF3D7_0807700	serine_protease_DegP	Pf3D7_08_v3	395648	398787	397218	0.105172
PF3D7_0807700	serine_protease_DegP	Pf3D7_08_v3	395648	398787	397218	0.185904
PF3D7_0807700	serine_protease_DegP	Pf3D7_08_v3	395648	398787	397218	0.105172
PF3D7_0807700	serine_protease_DegP	Pf3D7_08_v3	395648	398787	397218	0.176671
PF3D7_0807700	serine_protease_DegP	Pf3D7_08_v3	395648	398787	397218	0.112799
PF3D7_0807800	RPN10	Pf3D7_08_v3	399591	401360	400476	0.29358
PF3D7_0807800	RPN10	Pf3D7_08_v3	399591	401360	400476	0.283961
PF3D7_0807900	tyrosine--tRNA_ligase	Pf3D7_08_v3	402595	404141	403368	0.203389
PF3D7_0807900	tyrosine--tRNA_ligase	Pf3D7_08_v3	402595	404141	403368	0.214378
PF3D7_0807900	tyrosine--tRNA_ligase	Pf3D7_08_v3	402595	404141	403368	0.176717
PF3D7_0808000	CPP	Pf3D7_08_v3	404996	409084	407040	0.408372
PF3D7_0808000	CPP	Pf3D7_08_v3	404996	409084	407040	0.358767
PF3D7_0808100	AP-3_complex_subunit_delta	Pf3D7_08_v3	409936	415168	412552	0.332317
PF3D7_0808100	AP-3_complex_subunit_delta	Pf3D7_08_v3	409936	415168	412552	0.036859
PF3D7_0808100	AP-3_complex_subunit_delta	Pf3D7_08_v3	409936	415168	412552	0.008642
PF3D7_0808200	plasmepsin_X	Pf3D7_08_v3	416344	418065	417205	0.151436
PF3D7_0808200	plasmepsin_X	Pf3D7_08_v3	416344	418065	417205	0.151436
PF3D7_0808200	plasmepsin_X	Pf3D7_08_v3	416344	418065	417205	0.028571
PF3D7_0808200	plasmepsin_X	Pf3D7_08_v3	416344	418065	417205	0.086483
PF3D7_0808300	URP	Pf3D7_08_v3	421493	422640	422067	0.421489
PF3D7_0808300	URP	Pf3D7_08_v3	421493	422640	422067	0.349697
PF3D7_0808300	URP	Pf3D7_08_v3	421493	422640	422067	0.143558
PF3D7_0808300	URP	Pf3D7_08_v3	421493	422640	422067	0.431604
PF3D7_0808400	coatomer_subunit_epsilon	Pf3D7_08_v3	423527	424536	424032	0.184625
PF3D7_0808400	coatomer_subunit_epsilon	Pf3D7_08_v3	423527	424536	424032	0.008642
PF3D7_0808400	coatomer_subunit_epsilon	Pf3D7_08_v3	423527	424536	424032	0.158802
PF3D7_0809200	asparagine-rich_antigen_Pfa55-14	Pf3D7_08_v3	467943	471893	469918	4.56731
PF3D7_0809200	asparagine-rich_antigen_Pfa55-14	Pf3D7_08_v3	467943	471893	469918	2.56776
PF3D7_0809200	asparagine-rich_antigen_Pfa55-14	Pf3D7_08_v3	467943	471893	469918	0.992716
PF3D7_0809200	asparagine-rich_antigen_Pfa55-14	Pf3D7_08_v3	467943	471893	469918	4.52658
PF3D7_0809200	asparagine-rich_antigen_Pfa55-14	Pf3D7_08_v3	467943	471893	469918	2.05463
PF3D7_0809200	asparagine-rich_antigen_Pfa55-14	Pf3D7_08_v3	467943	471893	469918	5.68445
PF3D7_0809200	asparagine-rich_antigen_Pfa55-14	Pf3D7_08_v3	467943	471893	469918	4.30423
PF3D7_0809200	asparagine-rich_antigen_Pfa55-14	Pf3D7_08_v3	467943	471893	469918	5.83613
PF3D7_0809200	asparagine-rich_antigen_Pfa55-14	Pf3D7_08_v3	467943	471893	469918	5.20897
PF3D7_0809200	asparagine-rich_antigen_Pfa55-14	Pf3D7_08_v3	467943	471893	469918	5.83613
PF3D7_0809200	asparagine-rich_antigen_Pfa55-14	Pf3D7_08_v3	467943	471893	469918	5.61146
PF3D7_0809200	asparagine-rich_antigen_Pfa55-14	Pf3D7_08_v3	467943	471893	469918	1.55253
PF3D7_0809200	asparagine-rich_antigen_Pfa55-14	Pf3D7_08_v3	467943	471893	469918	1.13038
PF3D7_0809200	asparagine-rich_antigen_Pfa55-14	Pf3D7_08_v3	467943	471893	469918	4.03793
PF3D7_0809200	asparagine-rich_antigen_Pfa55-14	Pf3D7_08_v3	467943	471893	469918	3.74147
PF3D7_0809200	asparagine-rich_antigen_Pfa55-14	Pf3D7_08_v3	467943	471893	469918	1.1849
PF3D7_0809400	CP	Pf3D7_08_v3	475573	478125	476849	0.023105
PF3D7_0809400	CP	Pf3D7_08_v3	475573	478125	476849	2.27628
PF3D7_0809400	CP	Pf3D7_08_v3	475573	478125	476849	0.151012
PF3D7_0809400	CP	Pf3D7_08_v3	475573	478125	476849	0.99871
PF3D7_0809400	CP	Pf3D7_08_v3	475573	478125	476849	1.51619
PF3D7_0809400	CP	Pf3D7_08_v3	475573	478125	476849	0.023105
PF3D7_0809400	CP	Pf3D7_08_v3	475573	478125	476849	0.151012
PF3D7_0809400	CP	Pf3D7_08_v3	475573	478125	476849	0.453616
PF3D7_0809400	CP	Pf3D7_08_v3	475573	478125	476849	1.74135
PF3D7_0809400	CP	Pf3D7_08_v3	475573	478125	476849	2.30836
PF3D7_0809400	CP	Pf3D7_08_v3	475573	478125	476849	2.27628
PF3D7_0809400	CP	Pf3D7_08_v3	475573	478125	476849	0.023105
PF3D7_0809400	CP	Pf3D7_08_v3	475573	478125	476849	2.9705
PF3D7_0809400	CP	Pf3D7_08_v3	475573	478125	476849	2.9705
PF3D7_0809400	CP	Pf3D7_08_v3	475573	478125	476849	0.151012
PF3D7_0809400	CP	Pf3D7_08_v3	475573	478125	476849	2.9705
PF3D7_0809400	CP	Pf3D7_08_v3	475573	478125	476849	0.99871
PF3D7_0809400	CP	Pf3D7_08_v3	475573	478125	476849	0.023105
PF3D7_0809600	peptidase_family_C50	Pf3D7_08_v3	479980	497382	488681	0.465573
PF3D7_0809600	peptidase_family_C50	Pf3D7_08_v3	479980	497382	488681	0.609618
PF3D7_0809600	peptidase_family_C50	Pf3D7_08_v3	479980	497382	488681	0.073101
PF3D7_0809600	peptidase_family_C50	Pf3D7_08_v3	479980	497382	488681	0.98349
PF3D7_0809600	peptidase_family_C50	Pf3D7_08_v3	479980	497382	488681	0.98349
PF3D7_0809600	peptidase_family_C50	Pf3D7_08_v3	479980	497382	488681	0.633647
PF3D7_0809600	peptidase_family_C50	Pf3D7_08_v3	479980	497382	488681	0.601881
PF3D7_0809600	peptidase_family_C50	Pf3D7_08_v3	479980	497382	488681	0.280035
PF3D7_0809600	peptidase_family_C50	Pf3D7_08_v3	479980	497382	488681	0.46109
PF3D7_0809600	peptidase_family_C50	Pf3D7_08_v3	479980	497382	488681	1.53343
PF3D7_0809600	peptidase_family_C50	Pf3D7_08_v3	479980	497382	488681	1.20584
PF3D7_0809600	peptidase_family_C50	Pf3D7_08_v3	479980	497382	488681	1.61768
PF3D7_0809600	peptidase_family_C50	Pf3D7_08_v3	479980	497382	488681	1.03134
PF3D7_0809600	peptidase_family_C50	Pf3D7_08_v3	479980	497382	488681	1.61768
PF3D7_0809600	peptidase_family_C50	Pf3D7_08_v3	479980	497382	488681	0.105292
PF3D7_0809600	peptidase_family_C50	Pf3D7_08_v3	479980	497382	488681	2.978
PF3D7_0809600	peptidase_family_C50	Pf3D7_08_v3	479980	497382	488681	0.812138
PF3D7_0809600	peptidase_family_C50	Pf3D7_08_v3	479980	497382	488681	3.36718
PF3D7_0809600	peptidase_family_C50	Pf3D7_08_v3	479980	497382	488681	1.66537
PF3D7_0809600	peptidase_family_C50	Pf3D7_08_v3	479980	497382	488681	3.74005
PF3D7_0809600	peptidase_family_C50	Pf3D7_08_v3	479980	497382	488681	2.88666
PF3D7_0809600	peptidase_family_C50	Pf3D7_08_v3	479980	497382	488681	2.01914
PF3D7_0809600	peptidase_family_C50	Pf3D7_08_v3	479980	497382	488681	2.69764
PF3D7_0809600	peptidase_family_C50	Pf3D7_08_v3	479980	497382	488681	1.11148
PF3D7_0809600	peptidase_family_C50	Pf3D7_08_v3	479980	497382	488681	1.94211
PF3D7_0809600	peptidase_family_C50	Pf3D7_08_v3	479980	497382	488681	0.605453
PF3D7_0809600	peptidase_family_C50	Pf3D7_08_v3	479980	497382	488681	1.26596
PF3D7_0809600	peptidase_family_C50	Pf3D7_08_v3	479980	497382	488681	0.171159
PF3D7_0809600	peptidase_family_C50	Pf3D7_08_v3	479980	497382	488681	0.565623
PF3D7_0809600	peptidase_family_C50	Pf3D7_08_v3	479980	497382	488681	0.457834
PF3D7_0809600	peptidase_family_C50	Pf3D7_08_v3	479980	497382	488681	0.454286
PF3D7_0809600	peptidase_family_C50	Pf3D7_08_v3	479980	497382	488681	0.426819
PF3D7_0809600	peptidase_family_C50	Pf3D7_08_v3	479980	497382	488681	0.454286
PF3D7_0809700	RuvB-like_helicase_1	Pf3D7_08_v3	499463	501569	500516	0.159488
PF3D7_0809700	RuvB-like_helicase_1	Pf3D7_08_v3	499463	501569	500516	0.072658
PF3D7_0809800	CPP	Pf3D7_08_v3	502338	506698	504518	0.007464
PF3D7_0809800	CPP	Pf3D7_08_v3	502338	506698	504518	0.040707
PF3D7_0809800	CPP	Pf3D7_08_v3	502338	506698	504518	0.030489
PF3D7_0809900	JmjC	Pf3D7_08_v3	508224	512428	510326	0.913075
PF3D7_0809900	JmjC	Pf3D7_08_v3	508224	512428	510326	0.913075
PF3D7_0810600	ATPdRh_DBP1	Pf3D7_08_v3	541971	544796	543384	0.05218
PF3D7_0810600	ATPdRh_DBP1	Pf3D7_08_v3	541971	544796	543384	0.024348
PF3D7_0810600	ATPdRh_DBP1	Pf3D7_08_v3	541971	544796	543384	0.077617
PF3D7_0811500	histone-arginine_methyltransferase_CARM1	Pf3D7_08_v3	579483	582221	580852	0.370766
PF3D7_0811500	histone-arginine_methyltransferase_CARM1	Pf3D7_08_v3	579483	582221	580852	0.198284
PF3D7_0811500	histone-arginine_methyltransferase_CARM1	Pf3D7_08_v3	579483	582221	580852	0.370766
PF3D7_0811500	histone-arginine_methyltransferase_CARM1	Pf3D7_08_v3	579483	582221	580852	0.326087
PF3D7_0811500	histone-arginine_methyltransferase_CARM1	Pf3D7_08_v3	579483	582221	580852	0.358587
PF3D7_0811600	CP	Pf3D7_08_v3	582983	586953	584968	0.346343
PF3D7_0811600	CP	Pf3D7_08_v3	582983	586953	584968	0.322827
PF3D7_0811600	CP	Pf3D7_08_v3	582983	586953	584968	0.164212
PF3D7_0811700	CPP	Pf3D7_08_v3	589821	593489	591655	0.336563
PF3D7_0811700	CPP	Pf3D7_08_v3	589821	593489	591655	0.336563
PF3D7_0811700	CPP	Pf3D7_08_v3	589821	593489	591655	0.275104
PF3D7_0811700	CPP	Pf3D7_08_v3	589821	593489	591655	0.228787
PF3D7_0811700	CPP	Pf3D7_08_v3	589821	593489	591655	0.228787
PF3D7_0811700	CPP	Pf3D7_08_v3	589821	593489	591655	0.228787
PF3D7_0811700	CPP	Pf3D7_08_v3	589821	593489	591655	0.218396
PF3D7_0812100	proteasome_activator_complex_subunit_4	Pf3D7_08_v3	604923	612878	608901	0.117333
PF3D7_0812100	proteasome_activator_complex_subunit_4	Pf3D7_08_v3	604923	612878	608901	0.05025
PF3D7_0812100	proteasome_activator_complex_subunit_4	Pf3D7_08_v3	604923	612878	608901	0.098186
PF3D7_0813600	translation_initiation_factor_SUI1	Pf3D7_08_v3	669541	670734	670138	0.112221
PF3D7_0813600	translation_initiation_factor_SUI1	Pf3D7_08_v3	669541	670734	670138	0.112221
PF3D7_0814300	AAA_family_ATPase	Pf3D7_08_v3	690541	694143	692342	0.324037
PF3D7_0814300	AAA_family_ATPase	Pf3D7_08_v3	690541	694143	692342	0.355526
PF3D7_0814300	AAA_family_ATPase	Pf3D7_08_v3	690541	694143	692342	0.308845
PF3D7_0814300	AAA_family_ATPase	Pf3D7_08_v3	690541	694143	692342	0.79553
PF3D7_0814300	AAA_family_ATPase	Pf3D7_08_v3	690541	694143	692342	1.24132
PF3D7_0814300	AAA_family_ATPase	Pf3D7_08_v3	690541	694143	692342	1.24132
PF3D7_0814300	AAA_family_ATPase	Pf3D7_08_v3	690541	694143	692342	0.704177
PF3D7_0814300	AAA_family_ATPase	Pf3D7_08_v3	690541	694143	692342	1.28786
PF3D7_0814300	AAA_family_ATPase	Pf3D7_08_v3	690541	694143	692342	1.30401
PF3D7_0814300	AAA_family_ATPase	Pf3D7_08_v3	690541	694143	692342	0.084229
PF3D7_0814300	AAA_family_ATPase	Pf3D7_08_v3	690541	694143	692342	0.556572
PF3D7_0814500	CP	Pf3D7_08_v3	700376	702652	701514	0.995398
PF3D7_0814500	CP	Pf3D7_08_v3	700376	702652	701514	1.14326
PF3D7_0814500	CP	Pf3D7_08_v3	700376	702652	701514	1.14478
PF3D7_0814700	CPP	Pf3D7_08_v3	706076	706996	706536	0.402075
PF3D7_0814700	CPP	Pf3D7_08_v3	706076	706996	706536	0.402075
PF3D7_0814700	CPP	Pf3D7_08_v3	706076	706996	706536	0.079081
PF3D7_0814700	CPP	Pf3D7_08_v3	706076	706996	706536	0.079081
PF3D7_0814700	CPP	Pf3D7_08_v3	706076	706996	706536	0.115503
PF3D7_0814700	CPP	Pf3D7_08_v3	706076	706996	706536	0.253389
PF3D7_0814700	CPP	Pf3D7_08_v3	706076	706996	706536	0.209197
PF3D7_0814700	CPP	Pf3D7_08_v3	706076	706996	706536	0.314827
PF3D7_0815100	heptatricopeptide_repeat_and_RAP	Pf3D7_08_v3	711239	714166	712703	0.034248
PF3D7_0815100	heptatricopeptide_repeat_and_RAP	Pf3D7_08_v3	711239	714166	712703	0.229084
PF3D7_0815100	heptatricopeptide_repeat_and_RAP	Pf3D7_08_v3	711239	714166	712703	0.625125
PF3D7_0815100	heptatricopeptide_repeat_and_RAP	Pf3D7_08_v3	711239	714166	712703	0.569809
PF3D7_0815800	VPSA9	Pf3D7_08_v3	735680	741181	738431	0.098186
PF3D7_0815800	VPSA9	Pf3D7_08_v3	735680	741181	738431	0.420776
PF3D7_0815800	VPSA9	Pf3D7_08_v3	735680	741181	738431	0.420776
PF3D7_0817300	CPP	Pf3D7_08_v3	782909	789616	786263	0.232393
PF3D7_0817300	CPP	Pf3D7_08_v3	782909	789616	786263	0.232393
PF3D7_0817300	CPP	Pf3D7_08_v3	782909	789616	786263	0.204064
PF3D7_0817300	CPP	Pf3D7_08_v3	782909	789616	786263	0.12989
PF3D7_0817300	CPP	Pf3D7_08_v3	782909	789616	786263	0.12989
PF3D7_0817700	rhoptry_neck_5	Pf3D7_08_v3	805797	813465	809631	0.163917
PF3D7_0817700	rhoptry_neck_5	Pf3D7_08_v3	805797	813465	809631	0.13114
PF3D7_0817700	rhoptry_neck_5	Pf3D7_08_v3	805797	813465	809631	0.089711
PF3D7_0818300	dynactin_subunit_6	Pf3D7_08_v3	833185	835334	834260	0.015611
PF3D7_0818300	dynactin_subunit_6	Pf3D7_08_v3	833185	835334	834260	0.015611
PF3D7_0818600	BEM46-like	Pf3D7_08_v3	845253	847380	846317	0.030743
PF3D7_0818600	BEM46-like	Pf3D7_08_v3	845253	847380	846317	0.523641
PF3D7_0818600	BEM46-like	Pf3D7_08_v3	845253	847380	846317	0.445535
PF3D7_0818600	BEM46-like	Pf3D7_08_v3	845253	847380	846317	0.057355
PF3D7_0818600	BEM46-like	Pf3D7_08_v3	845253	847380	846317	0.204023
PF3D7_0818600	BEM46-like	Pf3D7_08_v3	845253	847380	846317	0.349592
PF3D7_0820300	CPP	Pf3D7_08_v3	919055	920896	919976	1.93718
PF3D7_0820300	CPP	Pf3D7_08_v3	919055	920896	919976	1.93718
PF3D7_0820300	CPP	Pf3D7_08_v3	919055	920896	919976	1.8108
PF3D7_0820300	CPP	Pf3D7_08_v3	919055	920896	919976	1.93718
PF3D7_0820300	CPP	Pf3D7_08_v3	919055	920896	919976	0.002789
PF3D7_0820300	CPP	Pf3D7_08_v3	919055	920896	919976	0.890243
PF3D7_0820900	CPP	Pf3D7_08_v3	939583	944645	942114	0.169526
PF3D7_0820900	CPP	Pf3D7_08_v3	939583	944645	942114	0.038931
PF3D7_0820900	CPP	Pf3D7_08_v3	939583	944645	942114	0.357268
PF3D7_0820900	CPP	Pf3D7_08_v3	939583	944645	942114	0.038931
PF3D7_0820900	CPP	Pf3D7_08_v3	939583	944645	942114	0.038931
PF3D7_0820900	CPP	Pf3D7_08_v3	939583	944645	942114	0.011347
PF3D7_0820900	CPP	Pf3D7_08_v3	939583	944645	942114	0.24625
PF3D7_0820900	CPP	Pf3D7_08_v3	939583	944645	942114	0.357268
PF3D7_0822600	protein_transport_SEC23	Pf3D7_08_v3	997055	999529	998292	0.046067
PF3D7_0822900	CPP	Pf3D7_08_v3	1007777	1011307	1009542	0.178699
PF3D7_0822900	CPP	Pf3D7_08_v3	1007777	1011307	1009542	0.183085
PF3D7_0822900	CPP	Pf3D7_08_v3	1007777	1011307	1009542	0.178699
PF3D7_0822900	CPP	Pf3D7_08_v3	1007777	1011307	1009542	0.183085
PF3D7_0822900	CPP	Pf3D7_08_v3	1007777	1011307	1009542	0.10245
PF3D7_0822900	CPP	Pf3D7_08_v3	1007777	1011307	1009542	0.178699
PF3D7_0823300	histone_acetyltransferase_GCN5	Pf3D7_08_v3	1028752	1033514	1031133	0.031489
PF3D7_0823800	DnaJ	Pf3D7_08_v3	1043813	1045780	1044797	0.111385
PF3D7_0823800	DnaJ	Pf3D7_08_v3	1043813	1045780	1044797	0.04981
PF3D7_0823800	DnaJ	Pf3D7_08_v3	1043813	1045780	1044797	0.069739
PF3D7_0824300	GTP-binding_Obg2	Pf3D7_08_v3	1059246	1061567	1060407	0.098179
PF3D7_0824300	GTP-binding_Obg2	Pf3D7_08_v3	1059246	1061567	1060407	0.098179
PF3D7_0824400	NT2	Pf3D7_08_v3	1062304	1064061	1063183	0.485619
PF3D7_0824400	NT2	Pf3D7_08_v3	1062304	1064061	1063183	0.401881
PF3D7_0824400	NT2	Pf3D7_08_v3	1062304	1064061	1063183	0.104766
PF3D7_0824400	NT2	Pf3D7_08_v3	1062304	1064061	1063183	0.401881
PF3D7_0824800	CPMP	Pf3D7_08_v3	1075800	1079630	1077715	0.02418
PF3D7_0824800	CPMP	Pf3D7_08_v3	1075800	1079630	1077715	0.084246
PF3D7_0824800	CPMP	Pf3D7_08_v3	1075800	1079630	1077715	0.157321
PF3D7_0825700	crystalloid-specific_PH	Pf3D7_08_v3	1101887	1102804	1102346	0.142913
PF3D7_0825700	crystalloid-specific_PH	Pf3D7_08_v3	1101887	1102804	1102346	0.142913
PF3D7_0825700	crystalloid-specific_PH	Pf3D7_08_v3	1101887	1102804	1102346	0.260255
PF3D7_0825700	crystalloid-specific_PH	Pf3D7_08_v3	1101887	1102804	1102346	0.364492
PF3D7_0825700	crystalloid-specific_PH	Pf3D7_08_v3	1101887	1102804	1102346	0.448183
PF3D7_0825700	crystalloid-specific_PH	Pf3D7_08_v3	1101887	1102804	1102346	0.76207
PF3D7_0825700	crystalloid-specific_PH	Pf3D7_08_v3	1101887	1102804	1102346	0.88923
PF3D7_0825700	crystalloid-specific_PH	Pf3D7_08_v3	1101887	1102804	1102346	0.94509
PF3D7_0825700	crystalloid-specific_PH	Pf3D7_08_v3	1101887	1102804	1102346	0.856464
PF3D7_0825800	CP	Pf3D7_08_v3	1103768	1105108	1104438	0.628458
PF3D7_0825800	CP	Pf3D7_08_v3	1103768	1105108	1104438	0.271058
PF3D7_0825800	CP	Pf3D7_08_v3	1103768	1105108	1104438	0.406203
PF3D7_0825800	CP	Pf3D7_08_v3	1103768	1105108	1104438	0.068335
PF3D7_0826000	CPP	Pf3D7_08_v3	1109276	1112794	1111035	0.186128
PF3D7_0826000	CPP	Pf3D7_08_v3	1109276	1112794	1111035	0.186128
PF3D7_0826000	CPP	Pf3D7_08_v3	1109276	1112794	1111035	0.186128
PF3D7_0826000	CPP	Pf3D7_08_v3	1109276	1112794	1111035	1.52495
PF3D7_0826000	CPP	Pf3D7_08_v3	1109276	1112794	1111035	0.186128
PF3D7_0826000	CPP	Pf3D7_08_v3	1109276	1112794	1111035	1.62114
PF3D7_0826000	CPP	Pf3D7_08_v3	1109276	1112794	1111035	1.07394
PF3D7_0826000	CPP	Pf3D7_08_v3	1109276	1112794	1111035	1.62114
PF3D7_0826100	HECT-like_E3_ubiquitin_ligase	Pf3D7_08_v3	1113369	1139144	1126257	0.26182
PF3D7_0826100	HECT-like_E3_ubiquitin_ligase	Pf3D7_08_v3	1113369	1139144	1126257	1.08432
PF3D7_0826100	HECT-like_E3_ubiquitin_ligase	Pf3D7_08_v3	1113369	1139144	1126257	2.01622
PF3D7_0826100	HECT-like_E3_ubiquitin_ligase	Pf3D7_08_v3	1113369	1139144	1126257	2.08811
PF3D7_0826100	HECT-like_E3_ubiquitin_ligase	Pf3D7_08_v3	1113369	1139144	1126257	0.540251
PF3D7_0826100	HECT-like_E3_ubiquitin_ligase	Pf3D7_08_v3	1113369	1139144	1126257	2.15532
PF3D7_0826100	HECT-like_E3_ubiquitin_ligase	Pf3D7_08_v3	1113369	1139144	1126257	0.72375
PF3D7_0826100	HECT-like_E3_ubiquitin_ligase	Pf3D7_08_v3	1113369	1139144	1126257	0.588761
PF3D7_0826100	HECT-like_E3_ubiquitin_ligase	Pf3D7_08_v3	1113369	1139144	1126257	0.295065
PF3D7_0826100	HECT-like_E3_ubiquitin_ligase	Pf3D7_08_v3	1113369	1139144	1126257	0.137951
PF3D7_0826100	HECT-like_E3_ubiquitin_ligase	Pf3D7_08_v3	1113369	1139144	1126257	0.130251
PF3D7_0826100	HECT-like_E3_ubiquitin_ligase	Pf3D7_08_v3	1113369	1139144	1126257	0.330949
PF3D7_0826100	HECT-like_E3_ubiquitin_ligase	Pf3D7_08_v3	1113369	1139144	1126257	0.260214
PF3D7_0826100	HECT-like_E3_ubiquitin_ligase	Pf3D7_08_v3	1113369	1139144	1126257	0.232627
PF3D7_0826100	HECT-like_E3_ubiquitin_ligase	Pf3D7_08_v3	1113369	1139144	1126257	0.160949
PF3D7_0826100	HECT-like_E3_ubiquitin_ligase	Pf3D7_08_v3	1113369	1139144	1126257	0.120821
PF3D7_0826100	HECT-like_E3_ubiquitin_ligase	Pf3D7_08_v3	1113369	1139144	1126257	0.29084
PF3D7_0826100	HECT-like_E3_ubiquitin_ligase	Pf3D7_08_v3	1113369	1139144	1126257	0.367956
PF3D7_0826100	HECT-like_E3_ubiquitin_ligase	Pf3D7_08_v3	1113369	1139144	1126257	0.485244
PF3D7_0826100	HECT-like_E3_ubiquitin_ligase	Pf3D7_08_v3	1113369	1139144	1126257	0.384515
PF3D7_0826100	HECT-like_E3_ubiquitin_ligase	Pf3D7_08_v3	1113369	1139144	1126257	0.363427
PF3D7_0826100	HECT-like_E3_ubiquitin_ligase	Pf3D7_08_v3	1113369	1139144	1126257	0.401087
PF3D7_0826100	HECT-like_E3_ubiquitin_ligase	Pf3D7_08_v3	1113369	1139144	1126257	0.401087
PF3D7_0826100	HECT-like_E3_ubiquitin_ligase	Pf3D7_08_v3	1113369	1139144	1126257	0.048554
PF3D7_0826100	HECT-like_E3_ubiquitin_ligase	Pf3D7_08_v3	1113369	1139144	1126257	0.065818
PF3D7_0826200	alpha/beta_hydrolase	Pf3D7_08_v3	1142499	1144307	1143403	0.148609
PF3D7_0826200	alpha/beta_hydrolase	Pf3D7_08_v3	1142499	1144307	1143403	0.007356
PF3D7_0826200	alpha/beta_hydrolase	Pf3D7_08_v3	1142499	1144307	1143403	0.007356
PF3D7_0826200	alpha/beta_hydrolase	Pf3D7_08_v3	1142499	1144307	1143403	0.160072
PF3D7_0826500	ubiquitin_conjugation_factor_E4_B	Pf3D7_08_v3	1152302	1156282	1154292	0.008642
PF3D7_0826500	ubiquitin_conjugation_factor_E4_B	Pf3D7_08_v3	1152302	1156282	1154292	0.05108
PF3D7_0827000	ATPdRh_DBP10	Pf3D7_08_v3	1167579	1171448	1169514	0.082023
PF3D7_0827000	ATPdRh_DBP10	Pf3D7_08_v3	1167579	1171448	1169514	0.245484
PF3D7_0827000	ATPdRh_DBP10	Pf3D7_08_v3	1167579	1171448	1169514	0.475513
PF3D7_0827000	ATPdRh_DBP10	Pf3D7_08_v3	1167579	1171448	1169514	0.51136
PF3D7_0827000	ATPdRh_DBP10	Pf3D7_08_v3	1167579	1171448	1169514	0.295364
PF3D7_0827000	ATPdRh_DBP10	Pf3D7_08_v3	1167579	1171448	1169514	0.205175
PF3D7_0827000	ATPdRh_DBP10	Pf3D7_08_v3	1167579	1171448	1169514	0.186031
PF3D7_0827000	ATPdRh_DBP10	Pf3D7_08_v3	1167579	1171448	1169514	0.018522
PF3D7_0827100	translation_initiation_factor_IF-2	Pf3D7_08_v3	1172394	1176587	1174491	0.514656
PF3D7_0827100	translation_initiation_factor_IF-2	Pf3D7_08_v3	1172394	1176587	1174491	0.57264
PF3D7_0827100	translation_initiation_factor_IF-2	Pf3D7_08_v3	1172394	1176587	1174491	1.09506
PF3D7_0827100	translation_initiation_factor_IF-2	Pf3D7_08_v3	1172394	1176587	1174491	0.94871
PF3D7_0827100	translation_initiation_factor_IF-2	Pf3D7_08_v3	1172394	1176587	1174491	1.15181
PF3D7_0827600	CPP	Pf3D7_08_v3	1187623	1192925	1190274	0.177512
PF3D7_0827600	CPP	Pf3D7_08_v3	1187623	1192925	1190274	0.098568
PF3D7_0827700	magnesium_transporter	Pf3D7_08_v3	1193847	1196678	1195263	0.060456
PF3D7_0827700	magnesium_transporter	Pf3D7_08_v3	1193847	1196678	1195263	0.229857
PF3D7_0827700	magnesium_transporter	Pf3D7_08_v3	1193847	1196678	1195263	0.266128
PF3D7_0827700	magnesium_transporter	Pf3D7_08_v3	1193847	1196678	1195263	0.228884
PF3D7_0827800	SET_domain	Pf3D7_08_v3	1198858	1206057	1202458	0.209865
PF3D7_0827800	SET_domain	Pf3D7_08_v3	1198858	1206057	1202458	0.078885
PF3D7_0827800	SET_domain	Pf3D7_08_v3	1198858	1206057	1202458	0.130972
PF3D7_0827800	SET_domain	Pf3D7_08_v3	1198858	1206057	1202458	0.130972
PF3D7_0827800	SET_domain	Pf3D7_08_v3	1198858	1206057	1202458	0.181908
PF3D7_0827800	SET_domain	Pf3D7_08_v3	1198858	1206057	1202458	0.173323
PF3D7_0828700	CP	Pf3D7_08_v3	1233372	1236473	1234923	0.12867
PF3D7_0828700	CP	Pf3D7_08_v3	1233372	1236473	1234923	0.178735
PF3D7_0828700	CP	Pf3D7_08_v3	1233372	1236473	1234923	0.171369
PF3D7_0829500	CPP	Pf3D7_08_v3	1260048	1266698	1263373	0.395142
PF3D7_0829500	CPP	Pf3D7_08_v3	1260048	1266698	1263373	0.375418
PF3D7_0829500	CPP	Pf3D7_08_v3	1260048	1266698	1263373	0.484358
PF3D7_0829500	CPP	Pf3D7_08_v3	1260048	1266698	1263373	0.434251
PF3D7_0829500	CPP	Pf3D7_08_v3	1260048	1266698	1263373	0.139916
PF3D7_0829500	CPP	Pf3D7_08_v3	1260048	1266698	1263373	0.206835
PF3D7_0829500	CPP	Pf3D7_08_v3	1260048	1266698	1263373	0.214876
PF3D7_0829500	CPP	Pf3D7_08_v3	1260048	1266698	1263373	0.245867
PF3D7_0829600	ETRAMP8	Pf3D7_08_v3	1269135	1269647	1269391	0.249163
PF3D7_0829600	ETRAMP8	Pf3D7_08_v3	1269135	1269647	1269391	0.295102
PF3D7_0830300	SIAP2	Pf3D7_08_v3	1290240	1291406	1290823	0.257222
PF3D7_0830300	SIAP2	Pf3D7_08_v3	1290240	1291406	1290823	0.257222
PF3D7_0830500	TryThrA	Pf3D7_08_v3	1296134	1298328	1297231	0.244043
PF3D7_0830500	TryThrA	Pf3D7_08_v3	1296134	1298328	1297231	0.29174
PF3D7_0830500	TryThrA	Pf3D7_08_v3	1296134	1298328	1297231	0.184247
PF3D7_0830500	TryThrA	Pf3D7_08_v3	1296134	1298328	1297231	0.346932
PF3D7_0830600	PHISTc	Pf3D7_08_v3	1303323	1304813	1304068	0.058563
PF3D7_0830600	PHISTc	Pf3D7_08_v3	1303323	1304813	1304068	0.10235
PF3D7_0830600	PHISTc	Pf3D7_08_v3	1303323	1304813	1304068	0.050695
PF3D7_0830800	SURFIN_8.2	Pf3D7_08_v3	1310637	1316955	1313796	10.9978
PF3D7_0830800	SURFIN_8.2	Pf3D7_08_v3	1310637	1316955	1313796	22.7826
PF3D7_0830800	SURFIN_8.2	Pf3D7_08_v3	1310637	1316955	1313796	30.6469
PF3D7_0830800	SURFIN_8.2	Pf3D7_08_v3	1310637	1316955	1313796	15.5423
PF3D7_0830800	SURFIN_8.2	Pf3D7_08_v3	1310637	1316955	1313796	32.1584
PF3D7_0830800	SURFIN_8.2	Pf3D7_08_v3	1310637	1316955	1313796	19.5021
PF3D7_0830800	SURFIN_8.2	Pf3D7_08_v3	1310637	1316955	1313796	27.265
PF3D7_0830800	SURFIN_8.2	Pf3D7_08_v3	1310637	1316955	1313796	31.3152
PF3D7_0830800	SURFIN_8.2	Pf3D7_08_v3	1310637	1316955	1313796	24.1424
PF3D7_0830800	SURFIN_8.2	Pf3D7_08_v3	1310637	1316955	1313796	19.5021
PF3D7_0830800	SURFIN_8.2	Pf3D7_08_v3	1310637	1316955	1313796	6.06677
PF3D7_0830800	SURFIN_8.2	Pf3D7_08_v3	1310637	1316955	1313796	25.603
PF3D7_0830800	SURFIN_8.2	Pf3D7_08_v3	1310637	1316955	1313796	10.8626
PF3D7_0830800	SURFIN_8.2	Pf3D7_08_v3	1310637	1316955	1313796	10.8626
PF3D7_0830800	SURFIN_8.2	Pf3D7_08_v3	1310637	1316955	1313796	33.121
PF3D7_0830800	SURFIN_8.2	Pf3D7_08_v3	1310637	1316955	1313796	32.9839
PF3D7_0830800	SURFIN_8.2	Pf3D7_08_v3	1310637	1316955	1313796	10.8626
PF3D7_0830800	SURFIN_8.2	Pf3D7_08_v3	1310637	1316955	1313796	32.9839
PF3D7_0830800	SURFIN_8.2	Pf3D7_08_v3	1310637	1316955	1313796	29.1067
PF3D7_0830800	SURFIN_8.2	Pf3D7_08_v3	1310637	1316955	1313796	31.3152
PF3D7_0830800	SURFIN_8.2	Pf3D7_08_v3	1310637	1316955	1313796	1.7999
PF3D7_0830800	SURFIN_8.2	Pf3D7_08_v3	1310637	1316955	1313796	32.9839
PF3D7_0830800	SURFIN_8.2	Pf3D7_08_v3	1310637	1316955	1313796	10.8626
PF3D7_0830800	SURFIN_8.2	Pf3D7_08_v3	1310637	1316955	1313796	21.5679
PF3D7_0830800	SURFIN_8.2	Pf3D7_08_v3	1310637	1316955	1313796	25.603
PF3D7_0830800	SURFIN_8.2	Pf3D7_08_v3	1310637	1316955	1313796	22.936
PF3D7_0830800	SURFIN_8.2	Pf3D7_08_v3	1310637	1316955	1313796	32.9839
PF3D7_0830800	SURFIN_8.2	Pf3D7_08_v3	1310637	1316955	1313796	32.1584
PF3D7_0830800	SURFIN_8.2	Pf3D7_08_v3	1310637	1316955	1313796	33.121
PF3D7_0830800	SURFIN_8.2	Pf3D7_08_v3	1310637	1316955	1313796	32.1584
PF3D7_0830800	SURFIN_8.2	Pf3D7_08_v3	1310637	1316955	1313796	33.121
PF3D7_0830800	SURFIN_8.2	Pf3D7_08_v3	1310637	1316955	1313796	32.4658
PF3D7_0830800	SURFIN_8.2	Pf3D7_08_v3	1310637	1316955	1313796	33.6196
PF3D7_0830800	SURFIN_8.2	Pf3D7_08_v3	1310637	1316955	1313796	6.09831
PF3D7_0830800	SURFIN_8.2	Pf3D7_08_v3	1310637	1316955	1313796	33.471
PF3D7_0830800	SURFIN_8.2	Pf3D7_08_v3	1310637	1316955	1313796	33.2937
PF3D7_0830800	SURFIN_8.2	Pf3D7_08_v3	1310637	1316955	1313796	11.0337
PF3D7_0830800	SURFIN_8.2	Pf3D7_08_v3	1310637	1316955	1313796	33.471
PF3D7_0830800	SURFIN_8.2	Pf3D7_08_v3	1310637	1316955	1313796	19.8559
PF3D7_0830800	SURFIN_8.2	Pf3D7_08_v3	1310637	1316955	1313796	33.2937
PF3D7_0830800	SURFIN_8.2	Pf3D7_08_v3	1310637	1316955	1313796	33.2937
PF3D7_0830800	SURFIN_8.2	Pf3D7_08_v3	1310637	1316955	1313796	33.471
PF3D7_0830800	SURFIN_8.2	Pf3D7_08_v3	1310637	1316955	1313796	22.0123
PF3D7_0830800	SURFIN_8.2	Pf3D7_08_v3	1310637	1316955	1313796	15.9538
PF3D7_0830800	SURFIN_8.2	Pf3D7_08_v3	1310637	1316955	1313796	2.09454
PF3D7_0830800	SURFIN_8.2	Pf3D7_08_v3	1310637	1316955	1313796	32.2091
PF3D7_0830800	SURFIN_8.2	Pf3D7_08_v3	1310637	1316955	1313796	33.3773
PF3D7_0830800	SURFIN_8.2	Pf3D7_08_v3	1310637	1316955	1313796	33.1333
PF3D7_0830800	SURFIN_8.2	Pf3D7_08_v3	1310637	1316955	1313796	33.1333
PF3D7_0830800	SURFIN_8.2	Pf3D7_08_v3	1310637	1316955	1313796	2.09454
PF3D7_0830800	SURFIN_8.2	Pf3D7_08_v3	1310637	1316955	1313796	6.38729
PF3D7_0830800	SURFIN_8.2	Pf3D7_08_v3	1310637	1316955	1313796	11.2221
PF3D7_0830800	SURFIN_8.2	Pf3D7_08_v3	1310637	1316955	1313796	22.0686
PF3D7_0830800	SURFIN_8.2	Pf3D7_08_v3	1310637	1316955	1313796	31.5203
PF3D7_0830800	SURFIN_8.2	Pf3D7_08_v3	1310637	1316955	1313796	22.0686
PF3D7_0830800	SURFIN_8.2	Pf3D7_08_v3	1310637	1316955	1313796	19.9596
PF3D7_0830800	SURFIN_8.2	Pf3D7_08_v3	1310637	1316955	1313796	23.4894
PF3D7_0830800	SURFIN_8.2	Pf3D7_08_v3	1310637	1316955	1313796	31.5203
PF3D7_0830800	SURFIN_8.2	Pf3D7_08_v3	1310637	1316955	1313796	11.2221
PF3D7_0830800	SURFIN_8.2	Pf3D7_08_v3	1310637	1316955	1313796	26.0777
PF3D7_0830800	SURFIN_8.2	Pf3D7_08_v3	1310637	1316955	1313796	31.1057
PF3D7_0830800	SURFIN_8.2	Pf3D7_08_v3	1310637	1316955	1313796	11.2221
PF3D7_0830800	SURFIN_8.2	Pf3D7_08_v3	1310637	1316955	1313796	33.1947
PF3D7_0830800	SURFIN_8.2	Pf3D7_08_v3	1310637	1316955	1313796	33.1333
PF3D7_0830800	SURFIN_8.2	Pf3D7_08_v3	1310637	1316955	1313796	22.0686
PF3D7_0830800	SURFIN_8.2	Pf3D7_08_v3	1310637	1316955	1313796	31.5203
PF3D7_0830800	SURFIN_8.2	Pf3D7_08_v3	1310637	1316955	1313796	27.6287
PF3D7_0830800	SURFIN_8.2	Pf3D7_08_v3	1310637	1316955	1313796	33.3773
PF3D7_0830800	SURFIN_8.2	Pf3D7_08_v3	1310637	1316955	1313796	33.1333
PF3D7_0830800	SURFIN_8.2	Pf3D7_08_v3	1310637	1316955	1313796	6.38729
PF3D7_0830800	SURFIN_8.2	Pf3D7_08_v3	1310637	1316955	1313796	6.38729
PF3D7_0830800	SURFIN_8.2	Pf3D7_08_v3	1310637	1316955	1313796	6.38729
PF3D7_0830800	SURFIN_8.2	Pf3D7_08_v3	1310637	1316955	1313796	2.09454
PF3D7_0830800	SURFIN_8.2	Pf3D7_08_v3	1310637	1316955	1313796	2.09454
PF3D7_0830800	SURFIN_8.2	Pf3D7_08_v3	1310637	1316955	1313796	24.757
PF3D7_0830800	SURFIN_8.2	Pf3D7_08_v3	1310637	1316955	1313796	33.1947
PF3D7_0830800	SURFIN_8.2	Pf3D7_08_v3	1310637	1316955	1313796	2.09454
PF3D7_0830800	SURFIN_8.2	Pf3D7_08_v3	1310637	1316955	1313796	33.3773
PF3D7_0830800	SURFIN_8.2	Pf3D7_08_v3	1310637	1316955	1313796	33.1947
PF3D7_0830800	SURFIN_8.2	Pf3D7_08_v3	1310637	1316955	1313796	27.6287
PF3D7_0830800	SURFIN_8.2	Pf3D7_08_v3	1310637	1316955	1313796	6.38729
PF3D7_0830800	SURFIN_8.2	Pf3D7_08_v3	1310637	1316955	1313796	6.38729
PF3D7_0830800	SURFIN_8.2	Pf3D7_08_v3	1310637	1316955	1313796	33.1333
PF3D7_0830800	SURFIN_8.2	Pf3D7_08_v3	1310637	1316955	1313796	33.1333
PF3D7_0830800	SURFIN_8.2	Pf3D7_08_v3	1310637	1316955	1313796	29.382
PF3D7_0830800	SURFIN_8.2	Pf3D7_08_v3	1310637	1316955	1313796	23.4894
PF3D7_0830800	SURFIN_8.2	Pf3D7_08_v3	1310637	1316955	1313796	23.4894
PF3D7_0830800	SURFIN_8.2	Pf3D7_08_v3	1310637	1316955	1313796	22.0686
PF3D7_0830800	SURFIN_8.2	Pf3D7_08_v3	1310637	1316955	1313796	24.6979
PF3D7_0830800	SURFIN_8.2	Pf3D7_08_v3	1310637	1316955	1313796	19.9875
PF3D7_0830800	SURFIN_8.2	Pf3D7_08_v3	1310637	1316955	1313796	22.0603
PF3D7_0830800	SURFIN_8.2	Pf3D7_08_v3	1310637	1316955	1313796	31.4096
PF3D7_0830800	SURFIN_8.2	Pf3D7_08_v3	1310637	1316955	1313796	19.9875
PF3D7_0830800	SURFIN_8.2	Pf3D7_08_v3	1310637	1316955	1313796	33.0157
PF3D7_0830800	SURFIN_8.2	Pf3D7_08_v3	1310637	1316955	1313796	2.48996
PF3D7_0830800	SURFIN_8.2	Pf3D7_08_v3	1310637	1316955	1313796	33.0925
PF3D7_0830800	SURFIN_8.2	Pf3D7_08_v3	1310637	1316955	1313796	18.5473
PF3D7_0830800	SURFIN_8.2	Pf3D7_08_v3	1310637	1316955	1313796	0.615454
PF3D7_0830800	SURFIN_8.2	Pf3D7_08_v3	1310637	1316955	1313796	1.26418
PF3D7_0830800	SURFIN_8.2	Pf3D7_08_v3	1310637	1316955	1313796	2.05007
PF3D7_0830800	SURFIN_8.2	Pf3D7_08_v3	1310637	1316955	1313796	2.59098
PF3D7_0830800	SURFIN_8.2	Pf3D7_08_v3	1310637	1316955	1313796	1.75947
PF3D7_0830800	SURFIN_8.2	Pf3D7_08_v3	1310637	1316955	1313796	0.439051
PF3D7_0830800	SURFIN_8.2	Pf3D7_08_v3	1310637	1316955	1313796	2.18208
PF3D7_0830800	SURFIN_8.2	Pf3D7_08_v3	1310637	1316955	1313796	0.481268
PF3D7_0830800	SURFIN_8.2	Pf3D7_08_v3	1310637	1316955	1313796	2.1732
PF3D7_0830800	SURFIN_8.2	Pf3D7_08_v3	1310637	1316955	1313796	1.60417
PF3D7_0830800	SURFIN_8.2	Pf3D7_08_v3	1310637	1316955	1313796	1.1841
PF3D7_0830800	SURFIN_8.2	Pf3D7_08_v3	1310637	1316955	1313796	0.325854
PF3D7_0830800	SURFIN_8.2	Pf3D7_08_v3	1310637	1316955	1313796	0.190032
PF3D7_0830800	SURFIN_8.2	Pf3D7_08_v3	1310637	1316955	1313796	0.904437
PF3D7_0830800	SURFIN_8.2	Pf3D7_08_v3	1310637	1316955	1313796	0.190032
PF3D7_0830900	PEP	Pf3D7_08_v3	1317600	1318341	1317971	0.324538
PF3D7_0830900	PEP	Pf3D7_08_v3	1317600	1318341	1317971	0.412516
PF3D7_0830900	PEP	Pf3D7_08_v3	1317600	1318341	1317971	0.412516
PF3D7_0830900	PEP	Pf3D7_08_v3	1317600	1318341	1317971	0.10079
PF3D7_0830900	PEP	Pf3D7_08_v3	1317600	1318341	1317971	0.419514
PF3D7_0830900	PEP	Pf3D7_08_v3	1317600	1318341	1317971	0.35241
PF3D7_0830900	PEP	Pf3D7_08_v3	1317600	1318341	1317971	0.10079
PF3D7_0831100	SURFIN_8.1	Pf3D7_08_v3	1325144	1331187	1328166	1.52068
PF3D7_0831100	SURFIN_8.1	Pf3D7_08_v3	1325144	1331187	1328166	2.79328
PF3D7_0831100	SURFIN_8.1	Pf3D7_08_v3	1325144	1331187	1328166	2.42022
PF3D7_0831100	SURFIN_8.1	Pf3D7_08_v3	1325144	1331187	1328166	2.79085
PF3D7_0831100	SURFIN_8.1	Pf3D7_08_v3	1325144	1331187	1328166	2.79085
PF3D7_0831100	SURFIN_8.1	Pf3D7_08_v3	1325144	1331187	1328166	2.79085
PF3D7_0831100	SURFIN_8.1	Pf3D7_08_v3	1325144	1331187	1328166	2.79328
PF3D7_0831100	SURFIN_8.1	Pf3D7_08_v3	1325144	1331187	1328166	2.79328
PF3D7_0831100	SURFIN_8.1	Pf3D7_08_v3	1325144	1331187	1328166	3.05172
PF3D7_0831100	SURFIN_8.1	Pf3D7_08_v3	1325144	1331187	1328166	0.475946
PF3D7_0831100	SURFIN_8.1	Pf3D7_08_v3	1325144	1331187	1328166	0.116788
PF3D7_0831100	SURFIN_8.1	Pf3D7_08_v3	1325144	1331187	1328166	0.556952
PF3D7_0831100	SURFIN_8.1	Pf3D7_08_v3	1325144	1331187	1328166	0.062903
PF3D7_0831300	PEP	Pf3D7_08_v3	1339659	1342306	1340983	0.282525
PF3D7_0831300	PEP	Pf3D7_08_v3	1339659	1342306	1340983	0.733044
PF3D7_0831300	PEP	Pf3D7_08_v3	1339659	1342306	1340983	0.392749
PF3D7_0831300	PEP	Pf3D7_08_v3	1339659	1342306	1340983	0.033032
PF3D7_0831300	PEP	Pf3D7_08_v3	1339659	1342306	1340983	0.868009
PF3D7_0831300	PEP	Pf3D7_08_v3	1339659	1342306	1340983	0.392749
PF3D7_0831300	PEP	Pf3D7_08_v3	1339659	1342306	1340983	0.160537
PF3D7_0831300	PEP	Pf3D7_08_v3	1339659	1342306	1340983	0.671093
PF3D7_0831300	PEP	Pf3D7_08_v3	1339659	1342306	1340983	0.868009
PF3D7_0831600	CLAG8	Pf3D7_08_v3	1358314	1363618	1360966	0.49868
PF3D7_0831600	CLAG8	Pf3D7_08_v3	1358314	1363618	1360966	2.67764
PF3D7_0831600	CLAG8	Pf3D7_08_v3	1358314	1363618	1360966	5.078
PF3D7_0831600	CLAG8	Pf3D7_08_v3	1358314	1363618	1360966	6.23737
PF3D7_0831600	CLAG8	Pf3D7_08_v3	1358314	1363618	1360966	8.0607
PF3D7_0831600	CLAG8	Pf3D7_08_v3	1358314	1363618	1360966	8.0607
PF3D7_0831600	CLAG8	Pf3D7_08_v3	1358314	1363618	1360966	3.31465
PF3D7_0831600	CLAG8	Pf3D7_08_v3	1358314	1363618	1360966	7.09963
PF3D7_0831600	CLAG8	Pf3D7_08_v3	1358314	1363618	1360966	5.13117
PF3D7_0831600	CLAG8	Pf3D7_08_v3	1358314	1363618	1360966	8.0607
PF3D7_0831600	CLAG8	Pf3D7_08_v3	1358314	1363618	1360966	6.79499
PF3D7_0831600	CLAG8	Pf3D7_08_v3	1358314	1363618	1360966	3.31465
PF3D7_0831600	CLAG8	Pf3D7_08_v3	1358314	1363618	1360966	7.78704
PF3D7_0831600	CLAG8	Pf3D7_08_v3	1358314	1363618	1360966	7.78704
PF3D7_0831600	CLAG8	Pf3D7_08_v3	1358314	1363618	1360966	7.49923
PF3D7_0831600	CLAG8	Pf3D7_08_v3	1358314	1363618	1360966	7.93115
PF3D7_0831600	CLAG8	Pf3D7_08_v3	1358314	1363618	1360966	7.93115
PF3D7_0831600	CLAG8	Pf3D7_08_v3	1358314	1363618	1360966	7.93115
PF3D7_0831600	CLAG8	Pf3D7_08_v3	1358314	1363618	1360966	7.49923
PF3D7_0831600	CLAG8	Pf3D7_08_v3	1358314	1363618	1360966	5.54099
PF3D7_0831600	CLAG8	Pf3D7_08_v3	1358314	1363618	1360966	5.02431
PF3D7_0831600	CLAG8	Pf3D7_08_v3	1358314	1363618	1360966	5.54099
PF3D7_0831600	CLAG8	Pf3D7_08_v3	1358314	1363618	1360966	7.08717
PF3D7_0831600	CLAG8	Pf3D7_08_v3	1358314	1363618	1360966	7.08717
PF3D7_0831600	CLAG8	Pf3D7_08_v3	1358314	1363618	1360966	6.11008
PF3D7_0901700	hyp5	Pf3D7_09_v3	82002	82998	82500	0.68195
PF3D7_0901700	hyp5	Pf3D7_09_v3	82002	82998	82500	0.537943
PF3D7_0901700	hyp5	Pf3D7_09_v3	82002	82998	82500	0.537943
PF3D7_0901700	hyp5	Pf3D7_09_v3	82002	82998	82500	0.64522
PF3D7_0901800	PEP	Pf3D7_09_v3	84624	85610	85117	0.346709
PF3D7_0901800	PEP	Pf3D7_09_v3	84624	85610	85117	0.058151
PF3D7_0901800	PEP	Pf3D7_09_v3	84624	85610	85117	0.35821
PF3D7_0901900	PP	Pf3D7_09_v3	86384	88075	87230	0.302227
PF3D7_0901900	PP	Pf3D7_09_v3	86384	88075	87230	0.130323
PF3D7_0901900	PP	Pf3D7_09_v3	86384	88075	87230	0.234509
PF3D7_0901900	PP	Pf3D7_09_v3	86384	88075	87230	0.302227
PF3D7_0902000	FIKK_family	Pf3D7_09_v3	89361	91295	90328	0.197323
PF3D7_0902000	FIKK_family	Pf3D7_09_v3	89361	91295	90328	0.236273
PF3D7_0902000	FIKK_family	Pf3D7_09_v3	89361	91295	90328	0.032317
PF3D7_0902600	FIKK9.7	Pf3D7_09_v3	113409	115549	114479	0.001005
PF3D7_0902600	FIKK9.7	Pf3D7_09_v3	113409	115549	114479	0.018649
PF3D7_0902600	FIKK9.7	Pf3D7_09_v3	113409	115549	114479	0.018649
PF3D7_0902900	CPP	Pf3D7_09_v3	127416	127724	127570	0.181702
PF3D7_0902900	CPP	Pf3D7_09_v3	127416	127724	127570	0.31111
PF3D7_0903300	CP	Pf3D7_09_v3	140977	150588	145783	0.331704
PF3D7_0903300	CP	Pf3D7_09_v3	140977	150588	145783	0.048576
PF3D7_0903300	CP	Pf3D7_09_v3	140977	150588	145783	0.048576
PF3D7_0903300	CP	Pf3D7_09_v3	140977	150588	145783	0.167255
PF3D7_0903300	CP	Pf3D7_09_v3	140977	150588	145783	0.048376
PF3D7_0903300	CP	Pf3D7_09_v3	140977	150588	145783	0.150878
PF3D7_0903300	CP	Pf3D7_09_v3	140977	150588	145783	0.027976
PF3D7_0903300	CP	Pf3D7_09_v3	140977	150588	145783	0.176717
PF3D7_0903400	ATPdRh_DDX60	Pf3D7_09_v3	151700	159541	155621	1.09994
PF3D7_0903400	ATPdRh_DDX60	Pf3D7_09_v3	151700	159541	155621	0.864889
PF3D7_0903400	ATPdRh_DDX60	Pf3D7_09_v3	151700	159541	155621	0.420568
PF3D7_0903400	ATPdRh_DDX60	Pf3D7_09_v3	151700	159541	155621	0.382411
PF3D7_0903400	ATPdRh_DDX60	Pf3D7_09_v3	151700	159541	155621	1.20969
PF3D7_0903400	ATPdRh_DDX60	Pf3D7_09_v3	151700	159541	155621	0.860202
PF3D7_0903500	nucleoporin_NUP138	Pf3D7_09_v3	162769	166923	164846	0.325411
PF3D7_0903500	nucleoporin_NUP138	Pf3D7_09_v3	162769	166923	164846	0.509176
PF3D7_0903500	nucleoporin_NUP138	Pf3D7_09_v3	162769	166923	164846	0.158193
PF3D7_0903800	LCCL	Pf3D7_09_v3	179187	183991	181589	0.147518
PF3D7_0903800	LCCL	Pf3D7_09_v3	179187	183991	181589	0.22502
PF3D7_0904300	CP	Pf3D7_09_v3	199051	207458	203255	0.947608
PF3D7_0904300	CP	Pf3D7_09_v3	199051	207458	203255	1.80029
PF3D7_0904300	CP	Pf3D7_09_v3	199051	207458	203255	2.47659
PF3D7_0904300	CP	Pf3D7_09_v3	199051	207458	203255	2.47659
PF3D7_0904300	CP	Pf3D7_09_v3	199051	207458	203255	2.47659
PF3D7_0904300	CP	Pf3D7_09_v3	199051	207458	203255	2.28997
PF3D7_0904300	CP	Pf3D7_09_v3	199051	207458	203255	0.419093
PF3D7_0904600	ubiquitin_specific_protease	Pf3D7_09_v3	212515	217983	215249	0.206123
PF3D7_0904600	ubiquitin_specific_protease	Pf3D7_09_v3	212515	217983	215249	0.067163
PF3D7_0904600	ubiquitin_specific_protease	Pf3D7_09_v3	212515	217983	215249	0.034074
PF3D7_0904900	copper-transporting_ATPase	Pf3D7_09_v3	224875	232831	228853	0.092748
PF3D7_0904900	copper-transporting_ATPase	Pf3D7_09_v3	224875	232831	228853	0.30036
PF3D7_0904900	copper-transporting_ATPase	Pf3D7_09_v3	224875	232831	228853	0.273621
PF3D7_0904900	copper-transporting_ATPase	Pf3D7_09_v3	224875	232831	228853	0.168019
PF3D7_0904900	copper-transporting_ATPase	Pf3D7_09_v3	224875	232831	228853	0.30036
PF3D7_0905200	MCP	Pf3D7_09_v3	245261	248860	247061	0.307312
PF3D7_0905200	MCP	Pf3D7_09_v3	245261	248860	247061	0.307507
PF3D7_0905200	MCP	Pf3D7_09_v3	245261	248860	247061	0.307312
PF3D7_0905200	MCP	Pf3D7_09_v3	245261	248860	247061	0.281379
PF3D7_0905300	dynein_heavy_chain	Pf3D7_09_v3	251353	269709	260531	0.087973
PF3D7_0905300	dynein_heavy_chain	Pf3D7_09_v3	251353	269709	260531	0.038217
PF3D7_0905300	dynein_heavy_chain	Pf3D7_09_v3	251353	269709	260531	0.150459
PF3D7_0905300	dynein_heavy_chain	Pf3D7_09_v3	251353	269709	260531	0.277251
PF3D7_0905300	dynein_heavy_chain	Pf3D7_09_v3	251353	269709	260531	0.252167
PF3D7_0905300	dynein_heavy_chain	Pf3D7_09_v3	251353	269709	260531	0.286111
PF3D7_0905400	high_molecular_weight_rhoptry_3	Pf3D7_09_v3	270740	274789	272765	0.052845
PF3D7_0905400	high_molecular_weight_rhoptry_3	Pf3D7_09_v3	270740	274789	272765	0.178803
PF3D7_0905400	high_molecular_weight_rhoptry_3	Pf3D7_09_v3	270740	274789	272765	0.159821
PF3D7_0905400	high_molecular_weight_rhoptry_3	Pf3D7_09_v3	270740	274789	272765	0.170885
PF3D7_0905600	WD_repeat-containing_66	Pf3D7_09_v3	280207	284102	282155	0.973462
PF3D7_0905600	WD_repeat-containing_66	Pf3D7_09_v3	280207	284102	282155	0.982582
PF3D7_0905600	WD_repeat-containing_66	Pf3D7_09_v3	280207	284102	282155	1.09385
PF3D7_0905600	WD_repeat-containing_66	Pf3D7_09_v3	280207	284102	282155	1.09385
PF3D7_0905600	WD_repeat-containing_66	Pf3D7_09_v3	280207	284102	282155	0.927976
PF3D7_0905600	WD_repeat-containing_66	Pf3D7_09_v3	280207	284102	282155	1.42177
PF3D7_0905700	ATG3	Pf3D7_09_v3	284200	286640	285420	0.074566
PF3D7_0905700	ATG3	Pf3D7_09_v3	284200	286640	285420	0.074566
PF3D7_0905700	ATG3	Pf3D7_09_v3	284200	286640	285420	0.144386
PF3D7_0905800	CPP	Pf3D7_09_v3	289050	292897	290974	0.366562
PF3D7_0905800	CPP	Pf3D7_09_v3	289050	292897	290974	0.551151
PF3D7_0905800	CPP	Pf3D7_09_v3	289050	292897	290974	0.003324
PF3D7_0905800	CPP	Pf3D7_09_v3	289050	292897	290974	1.42851
PF3D7_0905800	CPP	Pf3D7_09_v3	289050	292897	290974	1.03125
PF3D7_0905800	CPP	Pf3D7_09_v3	289050	292897	290974	1.21484
PF3D7_0906000	exoribonuclease_II	Pf3D7_09_v3	298665	304179	301422	0.102032
PF3D7_0906000	exoribonuclease_II	Pf3D7_09_v3	298665	304179	301422	0.614546
PF3D7_0906000	exoribonuclease_II	Pf3D7_09_v3	298665	304179	301422	0.512043
PF3D7_0906000	exoribonuclease_II	Pf3D7_09_v3	298665	304179	301422	0.512043
PF3D7_0906000	exoribonuclease_II	Pf3D7_09_v3	298665	304179	301422	0.564664
PF3D7_0906000	exoribonuclease_II	Pf3D7_09_v3	298665	304179	301422	0.028848
PF3D7_0906000	exoribonuclease_II	Pf3D7_09_v3	298665	304179	301422	0.576804
PF3D7_0906000	exoribonuclease_II	Pf3D7_09_v3	298665	304179	301422	0.573206
PF3D7_0906000	exoribonuclease_II	Pf3D7_09_v3	298665	304179	301422	0.573206
PF3D7_0906000	exoribonuclease_II	Pf3D7_09_v3	298665	304179	301422	0.564664
PF3D7_0906500	arginase	Pf3D7_09_v3	318311	319546	318929	0.156493
PF3D7_0906500	arginase	Pf3D7_09_v3	318311	319546	318929	0.133839
PF3D7_0906800	CPP	Pf3D7_09_v3	332255	334597	333426	0.154232
PF3D7_0906800	CPP	Pf3D7_09_v3	332255	334597	333426	0.154232
PF3D7_0906800	CPP	Pf3D7_09_v3	332255	334597	333426	0.090999
PF3D7_0907400	ATP-dependent_protease_ATPase_subunit_ClpY	Pf3D7_09_v3	351955	354723	353339	0.224747
PF3D7_0907400	ATP-dependent_protease_ATPase_subunit_ClpY	Pf3D7_09_v3	351955	354723	353339	0.198356
PF3D7_0907700	proteasome_activator_28_subunit_beta	Pf3D7_09_v3	364069	364908	364489	0.039587
PF3D7_0907700	proteasome_activator_28_subunit_beta	Pf3D7_09_v3	364069	364908	364489	0.01932
PF3D7_0908000	plasma_membrane_1	Pf3D7_09_v3	369870	371554	370712	0.094551
PF3D7_0908000	plasma_membrane_1	Pf3D7_09_v3	369870	371554	370712	0.210245
PF3D7_0908000	plasma_membrane_1	Pf3D7_09_v3	369870	371554	370712	0.094551
PF3D7_0908000	plasma_membrane_1	Pf3D7_09_v3	369870	371554	370712	0.210245
PF3D7_0908100	apicoplast_integral_membrane	Pf3D7_09_v3	373762	375586	374674	0.161738
PF3D7_0908100	apicoplast_integral_membrane	Pf3D7_09_v3	373762	375586	374674	0.161738
PF3D7_0908100	apicoplast_integral_membrane	Pf3D7_09_v3	373762	375586	374674	0.120281
PF3D7_0908200	CPP	Pf3D7_09_v3	378035	382996	380516	0.176717
PF3D7_0908200	CPP	Pf3D7_09_v3	378035	382996	380516	0.142292
PF3D7_0908200	CPP	Pf3D7_09_v3	378035	382996	380516	0.153582
PF3D7_0908500	CPP	Pf3D7_09_v3	389605	397843	393724	0.178186
PF3D7_0908500	CPP	Pf3D7_09_v3	389605	397843	393724	0.073008
PF3D7_0908500	CPP	Pf3D7_09_v3	389605	397843	393724	0.178186
PF3D7_0908600	ribosomal_RNA_methyltransferase	Pf3D7_09_v3	399202	400725	399964	0.206444
PF3D7_0908600	ribosomal_RNA_methyltransferase	Pf3D7_09_v3	399202	400725	399964	0.206444
PF3D7_0908600	ribosomal_RNA_methyltransferase	Pf3D7_09_v3	399202	400725	399964	0.10216
PF3D7_0910000	SET_domain	Pf3D7_09_v3	452399	455743	454071	0.062756
PF3D7_0910000	SET_domain	Pf3D7_09_v3	452399	455743	454071	0.07026
PF3D7_0910200	CPP	Pf3D7_09_v3	464559	473768	469164	0.098322
PF3D7_0910200	CPP	Pf3D7_09_v3	464559	473768	469164	0.172077
PF3D7_0910200	CPP	Pf3D7_09_v3	464559	473768	469164	0.161375
PF3D7_0910400	selenide_water_dikinase	Pf3D7_09_v3	477777	481358	479568	0.362283
PF3D7_0910400	selenide_water_dikinase	Pf3D7_09_v3	477777	481358	479568	0.362283
PF3D7_0910400	selenide_water_dikinase	Pf3D7_09_v3	477777	481358	479568	0.306096
PF3D7_0910400	selenide_water_dikinase	Pf3D7_09_v3	477777	481358	479568	0.362283
PF3D7_0910500	REV1	Pf3D7_09_v3	482461	487554	485008	0.031489
PF3D7_0910500	REV1	Pf3D7_09_v3	482461	487554	485008	0.076106
PF3D7_0910500	REV1	Pf3D7_09_v3	482461	487554	485008	0.07817
PF3D7_0910700	actin-like	Pf3D7_09_v3	491275	492906	492091	0.114034
PF3D7_0910700	actin-like	Pf3D7_09_v3	491275	492906	492091	0.052136
PF3D7_0910700	actin-like	Pf3D7_09_v3	491275	492906	492091	0.080523
PF3D7_0910800	cytosolic_Fe-S_cluster_assembly_factor_NBP35	Pf3D7_09_v3	494163	495506	494835	0.002722
PF3D7_0910800	cytosolic_Fe-S_cluster_assembly_factor_NBP35	Pf3D7_09_v3	494163	495506	494835	0.714922
PF3D7_0910800	cytosolic_Fe-S_cluster_assembly_factor_NBP35	Pf3D7_09_v3	494163	495506	494835	0.474669
PF3D7_0910800	cytosolic_Fe-S_cluster_assembly_factor_NBP35	Pf3D7_09_v3	494163	495506	494835	0.474669
PF3D7_0910800	cytosolic_Fe-S_cluster_assembly_factor_NBP35	Pf3D7_09_v3	494163	495506	494835	0.714922
PF3D7_0910800	cytosolic_Fe-S_cluster_assembly_factor_NBP35	Pf3D7_09_v3	494163	495506	494835	0.002722
PF3D7_0911100	CP	Pf3D7_09_v3	504412	508130	506271	0.292548
PF3D7_0911100	CP	Pf3D7_09_v3	504412	508130	506271	0.229815
PF3D7_0911100	CP	Pf3D7_09_v3	504412	508130	506271	0.278749
PF3D7_0911100	CP	Pf3D7_09_v3	504412	508130	506271	0.259642
PF3D7_0911300	cysteine_repeat_modular_1	Pf3D7_09_v3	511467	521529	516498	0.075521
PF3D7_0911300	cysteine_repeat_modular_1	Pf3D7_09_v3	511467	521529	516498	0.051275
PF3D7_0912000	CPP	Pf3D7_09_v3	541033	545739	543386	0.376993
PF3D7_0912000	CPP	Pf3D7_09_v3	541033	545739	543386	0.465774
PF3D7_0912000	CPP	Pf3D7_09_v3	541033	545739	543386	0.402102
PF3D7_0912000	CPP	Pf3D7_09_v3	541033	545739	543386	0.171729
PF3D7_0912000	CPP	Pf3D7_09_v3	541033	545739	543386	0.465774
PF3D7_0912200	CP	Pf3D7_09_v3	549085	550446	549766	0.058214
PF3D7_0912200	CP	Pf3D7_09_v3	549085	550446	549766	0.082779
PF3D7_0913900	arginine--tRNA_ligase	Pf3D7_09_v3	594272	597234	595753	1.0138
PF3D7_0913900	arginine--tRNA_ligase	Pf3D7_09_v3	594272	597234	595753	0.689114
PF3D7_0913900	arginine--tRNA_ligase	Pf3D7_09_v3	594272	597234	595753	1.11374
PF3D7_0913900	arginine--tRNA_ligase	Pf3D7_09_v3	594272	597234	595753	1.0176
PF3D7_0914000	pseudouridylate_synthase	Pf3D7_09_v3	597694	600561	599128	0.443093
PF3D7_0914000	pseudouridylate_synthase	Pf3D7_09_v3	597694	600561	599128	0.428899
PF3D7_0914000	pseudouridylate_synthase	Pf3D7_09_v3	597694	600561	599128	0.031637
PF3D7_0914100	CPP	Pf3D7_09_v3	601076	604576	602826	0.275276
PF3D7_0914100	CPP	Pf3D7_09_v3	601076	604576	602826	1.72836
PF3D7_0914100	CPP	Pf3D7_09_v3	601076	604576	602826	0.133308
PF3D7_0914100	CPP	Pf3D7_09_v3	601076	604576	602826	1.8337
PF3D7_0914100	CPP	Pf3D7_09_v3	601076	604576	602826	0.621907
PF3D7_0914100	CPP	Pf3D7_09_v3	601076	604576	602826	1.52979
PF3D7_0914100	CPP	Pf3D7_09_v3	601076	604576	602826	1.52979
PF3D7_0914100	CPP	Pf3D7_09_v3	601076	604576	602826	0.647105
PF3D7_0914500	CPP	Pf3D7_09_v3	620788	626149	623469	0.038734
PF3D7_0914500	CPP	Pf3D7_09_v3	620788	626149	623469	0.035002
PF3D7_0914500	CPP	Pf3D7_09_v3	620788	626149	623469	0.027046
PF3D7_0916000	major_facilitator_superfamily	Pf3D7_09_v3	667255	671725	669490	0.661281
PF3D7_0916000	major_facilitator_superfamily	Pf3D7_09_v3	667255	671725	669490	0.935265
PF3D7_0916200	CPP	Pf3D7_09_v3	675922	679632	677777	0.056872
PF3D7_0916200	CPP	Pf3D7_09_v3	675922	679632	677777	0.29937
PF3D7_0916200	CPP	Pf3D7_09_v3	675922	679632	677777	0.412785
PF3D7_0916200	CPP	Pf3D7_09_v3	675922	679632	677777	0.232651
PF3D7_0916200	CPP	Pf3D7_09_v3	675922	679632	677777	0.426866
PF3D7_0916400	CPP	Pf3D7_09_v3	683562	691121	687342	0.013505
PF3D7_0916400	CPP	Pf3D7_09_v3	683562	691121	687342	0.221908
PF3D7_0916400	CPP	Pf3D7_09_v3	683562	691121	687342	0.151486
PF3D7_0916400	CPP	Pf3D7_09_v3	683562	691121	687342	0.559166
PF3D7_0916400	CPP	Pf3D7_09_v3	683562	691121	687342	0.486562
PF3D7_0916400	CPP	Pf3D7_09_v3	683562	691121	687342	0.419499
PF3D7_0917000	merozoite_organizing	Pf3D7_09_v3	706592	712072	709332	0.033542
PF3D7_0918400	CPP	Pf3D7_09_v3	754297	760269	757283	0.102032
PF3D7_0918700	CPP	Pf3D7_09_v3	769452	772105	770779	0.209757
PF3D7_0918700	CPP	Pf3D7_09_v3	769452	772105	770779	0.079537
PF3D7_0918700	CPP	Pf3D7_09_v3	769452	772105	770779	0.124576
PF3D7_0918700	CPP	Pf3D7_09_v3	769452	772105	770779	0.437226
PF3D7_0919500	major_facilitator_superfamily	Pf3D7_09_v3	798498	799928	799213	0.012434
PF3D7_0919800	TLD	Pf3D7_09_v3	804417	807920	806169	0.345681
PF3D7_0919800	TLD	Pf3D7_09_v3	804417	807920	806169	0.403477
PF3D7_0919800	TLD	Pf3D7_09_v3	804417	807920	806169	0.286359
PF3D7_0919800	TLD	Pf3D7_09_v3	804417	807920	806169	0.13557
PF3D7_0919800	TLD	Pf3D7_09_v3	804417	807920	806169	0.403477
PF3D7_0919900	regulator_of_chromosome_condensation-PP1-interacting	Pf3D7_09_v3	809659	819804	814732	0.099504
PF3D7_0919900	regulator_of_chromosome_condensation-PP1-interacting	Pf3D7_09_v3	809659	819804	814732	0.15397
PF3D7_0919900	regulator_of_chromosome_condensation-PP1-interacting	Pf3D7_09_v3	809659	819804	814732	0.001641
PF3D7_0919900	regulator_of_chromosome_condensation-PP1-interacting	Pf3D7_09_v3	809659	819804	814732	0.295084
PF3D7_0919900	regulator_of_chromosome_condensation-PP1-interacting	Pf3D7_09_v3	809659	819804	814732	0.050066
PF3D7_0919900	regulator_of_chromosome_condensation-PP1-interacting	Pf3D7_09_v3	809659	819804	814732	0.291758
PF3D7_0919900	regulator_of_chromosome_condensation-PP1-interacting	Pf3D7_09_v3	809659	819804	814732	0.154169
PF3D7_0919900	regulator_of_chromosome_condensation-PP1-interacting	Pf3D7_09_v3	809659	819804	814732	0.231385
PF3D7_0920200	CS_domain	Pf3D7_09_v3	827730	830681	829206	0.20528
PF3D7_0920200	CS_domain	Pf3D7_09_v3	827730	830681	829206	0.172077
PF3D7_0920200	CS_domain	Pf3D7_09_v3	827730	830681	829206	0.20528
PF3D7_0920300	CPP	Pf3D7_09_v3	831669	832648	832159	0.205005
PF3D7_0920300	CPP	Pf3D7_09_v3	831669	832648	832159	0.232627
PF3D7_0920300	CPP	Pf3D7_09_v3	831669	832648	832159	0.232627
PF3D7_0921200	CPMP	Pf3D7_09_v3	862781	870491	866636	0.137558
PF3D7_0921200	CPMP	Pf3D7_09_v3	862781	870491	866636	0.137558
PF3D7_0921600	tetratricopeptide_repeat	Pf3D7_09_v3	878004	883117	880561	0.079483
PF3D7_0921600	tetratricopeptide_repeat	Pf3D7_09_v3	878004	883117	880561	0.039276
PF3D7_0921600	tetratricopeptide_repeat	Pf3D7_09_v3	878004	883117	880561	0.106399
PF3D7_0922600	glutamine_synthetase	Pf3D7_09_v3	916603	918674	917639	0.117024
PF3D7_0922800	CPP	Pf3D7_09_v3	922292	935372	928832	0.048554
PF3D7_0922800	CPP	Pf3D7_09_v3	922292	935372	928832	0.048554
PF3D7_0922800	CPP	Pf3D7_09_v3	922292	935372	928832	0.065818
PF3D7_0922800	CPP	Pf3D7_09_v3	922292	935372	928832	0.004562
PF3D7_0922800	CPP	Pf3D7_09_v3	922292	935372	928832	0.033842
PF3D7_0922800	CPP	Pf3D7_09_v3	922292	935372	928832	0.030169
PF3D7_0924000	patatin-like_phospholipase	Pf3D7_09_v3	972548	976637	974593	0.341961
PF3D7_0924000	patatin-like_phospholipase	Pf3D7_09_v3	972548	976637	974593	0.733576
PF3D7_0924000	patatin-like_phospholipase	Pf3D7_09_v3	972548	976637	974593	0.512417
PF3D7_0924000	patatin-like_phospholipase	Pf3D7_09_v3	972548	976637	974593	0.592902
PF3D7_0924500	CPMP	Pf3D7_09_v3	993245	997675	995460	0.224946
PF3D7_0924500	CPMP	Pf3D7_09_v3	993245	997675	995460	0.219929
PF3D7_0924500	CPMP	Pf3D7_09_v3	993245	997675	995460	0.219929
PF3D7_0924600	CPP	Pf3D7_09_v3	999463	1005845	1002654	0.066423
PF3D7_0924600	CPP	Pf3D7_09_v3	999463	1005845	1002654	0.16403
PF3D7_0924600	CPP	Pf3D7_09_v3	999463	1005845	1002654	0.204808
PF3D7_0925800	armadillo_repeat	Pf3D7_09_v3	1033315	1038579	1035947	0.024105
PF3D7_0926100	protein_kinase	Pf3D7_09_v3	1048280	1057816	1053048	0.102032
PF3D7_0926100	protein_kinase	Pf3D7_09_v3	1048280	1057816	1053048	0.102502
PF3D7_0926100	protein_kinase	Pf3D7_09_v3	1048280	1057816	1053048	0.038855
PF3D7_0926100	protein_kinase	Pf3D7_09_v3	1048280	1057816	1053048	0.061517
PF3D7_0926500	tetratricopeptide_repeat	Pf3D7_09_v3	1075915	1081683	1078799	0.32195
PF3D7_0926500	tetratricopeptide_repeat	Pf3D7_09_v3	1075915	1081683	1078799	0.137426
PF3D7_0926500	tetratricopeptide_repeat	Pf3D7_09_v3	1075915	1081683	1078799	0.430101
PF3D7_0926600	CPMP	Pf3D7_09_v3	1084696	1089093	1086895	0.028421
PF3D7_0926600	CPMP	Pf3D7_09_v3	1084696	1089093	1086895	0.074685
PF3D7_0928200	CPP	Pf3D7_09_v3	1139940	1142387	1141164	0.01718
PF3D7_0928200	CPP	Pf3D7_09_v3	1139940	1142387	1141164	0.01718
PF3D7_0929400	high_molecular_weight_rhoptry_2	Pf3D7_09_v3	1175203	1180762	1177983	0.293898
PF3D7_0929400	high_molecular_weight_rhoptry_2	Pf3D7_09_v3	1175203	1180762	1177983	0.231791
PF3D7_0929400	high_molecular_weight_rhoptry_2	Pf3D7_09_v3	1175203	1180762	1177983	0.293898
PF3D7_0929400	high_molecular_weight_rhoptry_2	Pf3D7_09_v3	1175203	1180762	1177983	0.518192
PF3D7_0929400	high_molecular_weight_rhoptry_2	Pf3D7_09_v3	1175203	1180762	1177983	0.497919
PF3D7_0929400	high_molecular_weight_rhoptry_2	Pf3D7_09_v3	1175203	1180762	1177983	0.459049
PF3D7_0929400	high_molecular_weight_rhoptry_2	Pf3D7_09_v3	1175203	1180762	1177983	0.498615
PF3D7_0929400	high_molecular_weight_rhoptry_2	Pf3D7_09_v3	1175203	1180762	1177983	0.459049
PF3D7_0929400	high_molecular_weight_rhoptry_2	Pf3D7_09_v3	1175203	1180762	1177983	0.459049
PF3D7_0929400	high_molecular_weight_rhoptry_2	Pf3D7_09_v3	1175203	1180762	1177983	0.485199
PF3D7_0930300	MSP1	Pf3D7_09_v3	1201812	1206974	1204393	5.31891
PF3D7_0930300	MSP1	Pf3D7_09_v3	1201812	1206974	1204393	5.31891
PF3D7_0930300	MSP1	Pf3D7_09_v3	1201812	1206974	1204393	5.00495
PF3D7_0930300	MSP1	Pf3D7_09_v3	1201812	1206974	1204393	5.00495
PF3D7_0930300	MSP1	Pf3D7_09_v3	1201812	1206974	1204393	3.23119
PF3D7_0930300	MSP1	Pf3D7_09_v3	1201812	1206974	1204393	3.23119
PF3D7_0930300	MSP1	Pf3D7_09_v3	1201812	1206974	1204393	3.23119
PF3D7_0930300	MSP1	Pf3D7_09_v3	1201812	1206974	1204393	5.1766
PF3D7_0930300	MSP1	Pf3D7_09_v3	1201812	1206974	1204393	5.1766
PF3D7_0930300	MSP1	Pf3D7_09_v3	1201812	1206974	1204393	5.1766
PF3D7_0930300	MSP1	Pf3D7_09_v3	1201812	1206974	1204393	5.1766
PF3D7_0930300	MSP1	Pf3D7_09_v3	1201812	1206974	1204393	5.1766
PF3D7_0930300	MSP1	Pf3D7_09_v3	1201812	1206974	1204393	5.1766
PF3D7_0930300	MSP1	Pf3D7_09_v3	1201812	1206974	1204393	3.83088
PF3D7_0930300	MSP1	Pf3D7_09_v3	1201812	1206974	1204393	5.47757
PF3D7_0930300	MSP1	Pf3D7_09_v3	1201812	1206974	1204393	2.35861
PF3D7_0930300	MSP1	Pf3D7_09_v3	1201812	1206974	1204393	3.83088
PF3D7_0930300	MSP1	Pf3D7_09_v3	1201812	1206974	1204393	3.83088
PF3D7_0930300	MSP1	Pf3D7_09_v3	1201812	1206974	1204393	3.83088
PF3D7_0930300	MSP1	Pf3D7_09_v3	1201812	1206974	1204393	5.47757
PF3D7_0930300	MSP1	Pf3D7_09_v3	1201812	1206974	1204393	5.04038
PF3D7_0930300	MSP1	Pf3D7_09_v3	1201812	1206974	1204393	5.04038
PF3D7_0930300	MSP1	Pf3D7_09_v3	1201812	1206974	1204393	5.04038
PF3D7_0930300	MSP1	Pf3D7_09_v3	1201812	1206974	1204393	5.04038
PF3D7_0930300	MSP1	Pf3D7_09_v3	1201812	1206974	1204393	1.60042
PF3D7_0930300	MSP1	Pf3D7_09_v3	1201812	1206974	1204393	1.32439
PF3D7_0930300	MSP1	Pf3D7_09_v3	1201812	1206974	1204393	3.91362
PF3D7_0930300	MSP1	Pf3D7_09_v3	1201812	1206974	1204393	3.91362
PF3D7_0930300	MSP1	Pf3D7_09_v3	1201812	1206974	1204393	1.56881
PF3D7_0930300	MSP1	Pf3D7_09_v3	1201812	1206974	1204393	2.86727
PF3D7_0930300	MSP1	Pf3D7_09_v3	1201812	1206974	1204393	2.95827
PF3D7_0930300	MSP1	Pf3D7_09_v3	1201812	1206974	1204393	2.95827
PF3D7_0930300	MSP1	Pf3D7_09_v3	1201812	1206974	1204393	1.02957
PF3D7_0930300	MSP1	Pf3D7_09_v3	1201812	1206974	1204393	1.02957
PF3D7_0930300	MSP1	Pf3D7_09_v3	1201812	1206974	1204393	1.29076
PF3D7_0930300	MSP1	Pf3D7_09_v3	1201812	1206974	1204393	1.59564
PF3D7_0930300	MSP1	Pf3D7_09_v3	1201812	1206974	1204393	4.21754
PF3D7_0930300	MSP1	Pf3D7_09_v3	1201812	1206974	1204393	3.28401
PF3D7_0930300	MSP1	Pf3D7_09_v3	1201812	1206974	1204393	0.619202
PF3D7_0930300	MSP1	Pf3D7_09_v3	1201812	1206974	1204393	4.94132
PF3D7_0930300	MSP1	Pf3D7_09_v3	1201812	1206974	1204393	2.8015
PF3D7_0930300	MSP1	Pf3D7_09_v3	1201812	1206974	1204393	0.508079
PF3D7_0930300	MSP1	Pf3D7_09_v3	1201812	1206974	1204393	0.508079
PF3D7_0930300	MSP1	Pf3D7_09_v3	1201812	1206974	1204393	0.508079
PF3D7_0930300	MSP1	Pf3D7_09_v3	1201812	1206974	1204393	0.508079
PF3D7_0930300	MSP1	Pf3D7_09_v3	1201812	1206974	1204393	1.0998
PF3D7_0930300	MSP1	Pf3D7_09_v3	1201812	1206974	1204393	1.0998
PF3D7_0930300	MSP1	Pf3D7_09_v3	1201812	1206974	1204393	1.0998
PF3D7_0930300	MSP1	Pf3D7_09_v3	1201812	1206974	1204393	1.0998
PF3D7_0930300	MSP1	Pf3D7_09_v3	1201812	1206974	1204393	1.58392
PF3D7_0930300	MSP1	Pf3D7_09_v3	1201812	1206974	1204393	1.58405
PF3D7_0930300	MSP1	Pf3D7_09_v3	1201812	1206974	1204393	1.58405
PF3D7_0930300	MSP1	Pf3D7_09_v3	1201812	1206974	1204393	1.53549
PF3D7_0930300	MSP1	Pf3D7_09_v3	1201812	1206974	1204393	1.53549
PF3D7_0930300	MSP1	Pf3D7_09_v3	1201812	1206974	1204393	1.53549
PF3D7_0930300	MSP1	Pf3D7_09_v3	1201812	1206974	1204393	1.51186
PF3D7_0930300	MSP1	Pf3D7_09_v3	1201812	1206974	1204393	1.51186
PF3D7_0930300	MSP1	Pf3D7_09_v3	1201812	1206974	1204393	1.46458
PF3D7_0930300	MSP1	Pf3D7_09_v3	1201812	1206974	1204393	1.67431
PF3D7_0930300	MSP1	Pf3D7_09_v3	1201812	1206974	1204393	2.28707
PF3D7_0930300	MSP1	Pf3D7_09_v3	1201812	1206974	1204393	2.28707
PF3D7_0930300	MSP1	Pf3D7_09_v3	1201812	1206974	1204393	2.23013
PF3D7_0930300	MSP1	Pf3D7_09_v3	1201812	1206974	1204393	2.23013
PF3D7_0930300	MSP1	Pf3D7_09_v3	1201812	1206974	1204393	2.55327
PF3D7_0930300	MSP1	Pf3D7_09_v3	1201812	1206974	1204393	2.09779
PF3D7_0930300	MSP1	Pf3D7_09_v3	1201812	1206974	1204393	2.09779
PF3D7_0930300	MSP1	Pf3D7_09_v3	1201812	1206974	1204393	2.09779
PF3D7_0930300	MSP1	Pf3D7_09_v3	1201812	1206974	1204393	1.71431
PF3D7_0930300	MSP1	Pf3D7_09_v3	1201812	1206974	1204393	1.71431
PF3D7_0930800	CPMP	Pf3D7_09_v3	1225556	1239575	1232566	0.339024
PF3D7_0930800	CPMP	Pf3D7_09_v3	1225556	1239575	1232566	0.358296
PF3D7_0930800	CPMP	Pf3D7_09_v3	1225556	1239575	1232566	0.339024
PF3D7_0930800	CPMP	Pf3D7_09_v3	1225556	1239575	1232566	0.358296
PF3D7_0930800	CPMP	Pf3D7_09_v3	1225556	1239575	1232566	0.101234
PF3D7_0930800	CPMP	Pf3D7_09_v3	1225556	1239575	1232566	0.235568
PF3D7_0930800	CPMP	Pf3D7_09_v3	1225556	1239575	1232566	0.024105
PF3D7_0931000	elongation_factor_Tu	Pf3D7_09_v3	1248866	1251601	1250234	0.28118
PF3D7_0931000	elongation_factor_Tu	Pf3D7_09_v3	1248866	1251601	1250234	0.166638
PF3D7_0931000	elongation_factor_Tu	Pf3D7_09_v3	1248866	1251601	1250234	0.28118
PF3D7_0931000	elongation_factor_Tu	Pf3D7_09_v3	1248866	1251601	1250234	0.23205
PF3D7_0932300	M18_aspartyl_aminopeptidase	Pf3D7_09_v3	1289315	1291027	1290171	0.09154
PF3D7_0932300	M18_aspartyl_aminopeptidase	Pf3D7_09_v3	1289315	1291027	1290171	0.09154
PF3D7_0933100	CPP	Pf3D7_09_v3	1314552	1317597	1316075	0.192596
PF3D7_0933100	CPP	Pf3D7_09_v3	1314552	1317597	1316075	0.264715
PF3D7_0933100	CPP	Pf3D7_09_v3	1314552	1317597	1316075	0.270055
PF3D7_0935400	gametocyte_development_1	Pf3D7_09_v3	1377953	1379752	1378853	1.60227
PF3D7_0935400	gametocyte_development_1	Pf3D7_09_v3	1377953	1379752	1378853	1.23244
PF3D7_0935400	gametocyte_development_1	Pf3D7_09_v3	1377953	1379752	1378853	0.531918
PF3D7_0935400	gametocyte_development_1	Pf3D7_09_v3	1377953	1379752	1378853	1.60227
PF3D7_0935600	gametocytogenesis-implicated	Pf3D7_09_v3	1405192	1407022	1406107	0.549366
PF3D7_0935600	gametocytogenesis-implicated	Pf3D7_09_v3	1405192	1407022	1406107	0.421218
PF3D7_0935600	gametocytogenesis-implicated	Pf3D7_09_v3	1405192	1407022	1406107	0.524128
PF3D7_0935600	gametocytogenesis-implicated	Pf3D7_09_v3	1405192	1407022	1406107	0.598506
PF3D7_0935600	gametocytogenesis-implicated	Pf3D7_09_v3	1405192	1407022	1406107	0.297462
PF3D7_0935600	gametocytogenesis-implicated	Pf3D7_09_v3	1405192	1407022	1406107	0.598506
PF3D7_0935800	CLAG9	Pf3D7_09_v3	1413840	1419754	1416797	0.141407
PF3D7_0935800	CLAG9	Pf3D7_09_v3	1413840	1419754	1416797	0.234178
PF3D7_0935800	CLAG9	Pf3D7_09_v3	1413840	1419754	1416797	0.170868
PF3D7_0935800	CLAG9	Pf3D7_09_v3	1413840	1419754	1416797	0.355485
PF3D7_0935800	CLAG9	Pf3D7_09_v3	1413840	1419754	1416797	0.63819
PF3D7_0935800	CLAG9	Pf3D7_09_v3	1413840	1419754	1416797	0.560956
PF3D7_0935800	CLAG9	Pf3D7_09_v3	1413840	1419754	1416797	0.375542
PF3D7_0935800	CLAG9	Pf3D7_09_v3	1413840	1419754	1416797	0.595824
PF3D7_0935800	CLAG9	Pf3D7_09_v3	1413840	1419754	1416797	0.150206
PF3D7_0935800	CLAG9	Pf3D7_09_v3	1413840	1419754	1416797	0.532706
PF3D7_0935800	CLAG9	Pf3D7_09_v3	1413840	1419754	1416797	0.532706
PF3D7_0936000	ring-exported_2	Pf3D7_09_v3	1427642	1428022	1427832	0.351936
PF3D7_0936000	ring-exported_2	Pf3D7_09_v3	1427642	1428022	1427832	0.278749
PF3D7_0936000	ring-exported_2	Pf3D7_09_v3	1427642	1428022	1427832	0.351936
PF3D7_0936000	ring-exported_2	Pf3D7_09_v3	1427642	1428022	1427832	0.320739
PF3D7_0936300	ring-exported_3	Pf3D7_09_v3	1436687	1437981	1437334	0.26579
PF3D7_0936300	ring-exported_3	Pf3D7_09_v3	1436687	1437981	1437334	0.174216
PF3D7_0936300	ring-exported_3	Pf3D7_09_v3	1436687	1437981	1437334	0.223952
PF3D7_0936300	ring-exported_3	Pf3D7_09_v3	1436687	1437981	1437334	0.338021
PF3D7_0936300	ring-exported_3	Pf3D7_09_v3	1436687	1437981	1437334	0.174216
PF3D7_0936300	ring-exported_3	Pf3D7_09_v3	1436687	1437981	1437334	0.004995
PF3D7_0937100	PEP	Pf3D7_09_v3	1468546	1469417	1468982	0.764189
PF3D7_0937100	PEP	Pf3D7_09_v3	1468546	1469417	1468982	1.27552
PF3D7_0937100	PEP	Pf3D7_09_v3	1468546	1469417	1468982	0.764189
PF3D7_0937100	PEP	Pf3D7_09_v3	1468546	1469417	1468982	0.241129
PF3D7_0937100	PEP	Pf3D7_09_v3	1468546	1469417	1468982	0.241129
PF3D7_0937100	PEP	Pf3D7_09_v3	1468546	1469417	1468982	0.241129
PF3D7_0937100	PEP	Pf3D7_09_v3	1468546	1469417	1468982	1.27552
PF3D7_0937100	PEP	Pf3D7_09_v3	1468546	1469417	1468982	0.490013
PF3D7_0937100	PEP	Pf3D7_09_v3	1468546	1469417	1468982	0.635076
PF3D7_0937100	PEP	Pf3D7_09_v3	1468546	1469417	1468982	1.27552
PF3D7_1001400	exported_lipase_1	Pf3D7_10_v3	74661	77572	76117	0.168848
PF3D7_1001400	exported_lipase_1	Pf3D7_10_v3	74661	77572	76117	0.044654
PF3D7_1001400	exported_lipase_1	Pf3D7_10_v3	74661	77572	76117	0.145326
PF3D7_1001400	exported_lipase_1	Pf3D7_10_v3	74661	77572	76117	0.165251
PF3D7_1001600	exported_lipase_2	Pf3D7_10_v3	86538	89009	87774	0.690444
PF3D7_1001600	exported_lipase_2	Pf3D7_10_v3	86538	89009	87774	0.751557
PF3D7_1002200	PArt	Pf3D7_10_v3	112929	116015	114472	2.86546
PF3D7_1002200	PArt	Pf3D7_10_v3	112929	116015	114472	2.86546
PF3D7_1002200	PArt	Pf3D7_10_v3	112929	116015	114472	2.6863
PF3D7_1002200	PArt	Pf3D7_10_v3	112929	116015	114472	1.80938
PF3D7_1002200	PArt	Pf3D7_10_v3	112929	116015	114472	0.36741
PF3D7_1002200	PArt	Pf3D7_10_v3	112929	116015	114472	0.002642
PF3D7_1002200	PArt	Pf3D7_10_v3	112929	116015	114472	0.002642
PF3D7_1002200	PArt	Pf3D7_10_v3	112929	116015	114472	0.282086
PF3D7_1002700	CPP	Pf3D7_10_v3	129276	132110	130693	0.121352
PF3D7_1002700	CPP	Pf3D7_10_v3	129276	132110	130693	0.085049
PF3D7_1002700	CPP	Pf3D7_10_v3	129276	132110	130693	0.117757
PF3D7_1002800	DnaJ	Pf3D7_10_v3	132995	137272	135134	0.232393
PF3D7_1002800	DnaJ	Pf3D7_10_v3	132995	137272	135134	0.232393
PF3D7_1002800	DnaJ	Pf3D7_10_v3	132995	137272	135134	0.204064
PF3D7_1002800	DnaJ	Pf3D7_10_v3	132995	137272	135134	0.265887
PF3D7_1002800	DnaJ	Pf3D7_10_v3	132995	137272	135134	0.124285
PF3D7_1003000	CP	Pf3D7_10_v3	142419	146237	144328	0.131369
PF3D7_1003000	CP	Pf3D7_10_v3	142419	146237	144328	0.158802
PF3D7_1003000	CP	Pf3D7_10_v3	142419	146237	144328	0.173604
PF3D7_1003200	RFA	Pf3D7_10_v3	149342	150038	149690	0.278537
PF3D7_1003200	RFA	Pf3D7_10_v3	149342	150038	149690	0.162739
PF3D7_1003400	CPP	Pf3D7_10_v3	152364	158516	155440	0.062979
PF3D7_1003400	CPP	Pf3D7_10_v3	152364	158516	155440	0.161185
PF3D7_1003400	CPP	Pf3D7_10_v3	152364	158516	155440	0.495871
PF3D7_1003400	CPP	Pf3D7_10_v3	152364	158516	155440	0.37852
PF3D7_1003400	CPP	Pf3D7_10_v3	152364	158516	155440	0.231752
PF3D7_1004200	WD_repeat-containing	Pf3D7_10_v3	187669	196954	192312	0.715525
PF3D7_1004200	WD_repeat-containing	Pf3D7_10_v3	187669	196954	192312	0.715525
PF3D7_1004300	E3_ubiquitin-protein_ligase	Pf3D7_10_v3	199452	202844	201148	0.167697
PF3D7_1004300	E3_ubiquitin-protein_ligase	Pf3D7_10_v3	199452	202844	201148	0.168754
PF3D7_1004300	E3_ubiquitin-protein_ligase	Pf3D7_10_v3	199452	202844	201148	0.168754
PF3D7_1004600	CPMP	Pf3D7_10_v3	215717	219759	217738	0.867735
PF3D7_1004600	CPMP	Pf3D7_10_v3	215717	219759	217738	1.22691
PF3D7_1004600	CPMP	Pf3D7_10_v3	215717	219759	217738	1.79117
PF3D7_1004600	CPMP	Pf3D7_10_v3	215717	219759	217738	4.15685
PF3D7_1004600	CPMP	Pf3D7_10_v3	215717	219759	217738	4.15685
PF3D7_1004600	CPMP	Pf3D7_10_v3	215717	219759	217738	4.29426
PF3D7_1004600	CPMP	Pf3D7_10_v3	215717	219759	217738	2.65034
PF3D7_1004600	CPMP	Pf3D7_10_v3	215717	219759	217738	4.29426
PF3D7_1004600	CPMP	Pf3D7_10_v3	215717	219759	217738	3.22225
PF3D7_1004800	ADP/ATP_CP	Pf3D7_10_v3	221945	223430	222688	3.3365
PF3D7_1004800	ADP/ATP_CP	Pf3D7_10_v3	221945	223430	222688	4.74676
PF3D7_1004800	ADP/ATP_CP	Pf3D7_10_v3	221945	223430	222688	4.74676
PF3D7_1004800	ADP/ATP_CP	Pf3D7_10_v3	221945	223430	222688	4.42586
PF3D7_1004800	ADP/ATP_CP	Pf3D7_10_v3	221945	223430	222688	4.42586
PF3D7_1004800	ADP/ATP_CP	Pf3D7_10_v3	221945	223430	222688	4.79432
PF3D7_1004800	ADP/ATP_CP	Pf3D7_10_v3	221945	223430	222688	1.67043
PF3D7_1005000	methionine--tRNA_ligase	Pf3D7_10_v3	225456	227705	226581	0.119825
PF3D7_1005000	methionine--tRNA_ligase	Pf3D7_10_v3	225456	227705	226581	0.256435
PF3D7_1005000	methionine--tRNA_ligase	Pf3D7_10_v3	225456	227705	226581	0.138239
PF3D7_1005000	methionine--tRNA_ligase	Pf3D7_10_v3	225456	227705	226581	0.241293
PF3D7_1005000	methionine--tRNA_ligase	Pf3D7_10_v3	225456	227705	226581	0.256435
PF3D7_1005000	methionine--tRNA_ligase	Pf3D7_10_v3	225456	227705	226581	0.138239
PF3D7_1005100	hypothetical	Pf3D7_10_v3	228798	232193	230496	0.330185
PF3D7_1005100	hypothetical	Pf3D7_10_v3	228798	232193	230496	0.078141
PF3D7_1005100	hypothetical	Pf3D7_10_v3	228798	232193	230496	0.480336
PF3D7_1005100	hypothetical	Pf3D7_10_v3	228798	232193	230496	0.259381
PF3D7_1005100	hypothetical	Pf3D7_10_v3	228798	232193	230496	0.480336
PF3D7_1005500	regulator_of_nonsense_transcripts_1	Pf3D7_10_v3	237506	242245	239876	0.160949
PF3D7_1005500	regulator_of_nonsense_transcripts_1	Pf3D7_10_v3	237506	242245	239876	0.299556
PF3D7_1005500	regulator_of_nonsense_transcripts_1	Pf3D7_10_v3	237506	242245	239876	0.436691
PF3D7_1005500	regulator_of_nonsense_transcripts_1	Pf3D7_10_v3	237506	242245	239876	0.292548
PF3D7_1005500	regulator_of_nonsense_transcripts_1	Pf3D7_10_v3	237506	242245	239876	0.334659
PF3D7_1008000	histone_deacetylase_2	Pf3D7_10_v3	321011	328150	324581	0.690732
PF3D7_1008000	histone_deacetylase_2	Pf3D7_10_v3	321011	328150	324581	1.07037
PF3D7_1008000	histone_deacetylase_2	Pf3D7_10_v3	321011	328150	324581	0.945153
PF3D7_1008100	zinc_finger	Pf3D7_10_v3	331246	342807	337027	0.214602
PF3D7_1008100	zinc_finger	Pf3D7_10_v3	331246	342807	337027	0.069082
PF3D7_1008100	zinc_finger	Pf3D7_10_v3	331246	342807	337027	0.024596
PF3D7_1008500	protein_GPR89	Pf3D7_10_v3	351703	355593	353648	0.015611
PF3D7_1008500	protein_GPR89	Pf3D7_10_v3	351703	355593	353648	0.015611
PF3D7_1009800	CPMP	Pf3D7_10_v3	393765	397993	395879	0.14937
PF3D7_1009800	CPMP	Pf3D7_10_v3	393765	397993	395879	0.12166
PF3D7_1009800	CPMP	Pf3D7_10_v3	393765	397993	395879	0.114034
PF3D7_1010200	DNA2/NAM7_helicase	Pf3D7_10_v3	405017	410536	407777	0.078125
PF3D7_1010200	DNA2/NAM7_helicase	Pf3D7_10_v3	405017	410536	407777	0.167734
PF3D7_1010200	DNA2/NAM7_helicase	Pf3D7_10_v3	405017	410536	407777	0.173604
PF3D7_1010200	DNA2/NAM7_helicase	Pf3D7_10_v3	405017	410536	407777	0.107189
PF3D7_1010200	DNA2/NAM7_helicase	Pf3D7_10_v3	405017	410536	407777	0.102032
PF3D7_1011800	PRE-binding	Pf3D7_10_v3	455398	458817	457108	0.02544
PF3D7_1011800	PRE-binding	Pf3D7_10_v3	455398	458817	457108	0.071765
PF3D7_1013100	U3_small_nucleolar_RNA-associated_13	Pf3D7_10_v3	502634	506392	504513	0.228577
PF3D7_1013100	U3_small_nucleolar_RNA-associated_13	Pf3D7_10_v3	502634	506392	504513	0.295847
PF3D7_1013200	CPP	Pf3D7_10_v3	511084	514278	512681	0.065087
PF3D7_1013200	CPP	Pf3D7_10_v3	511084	514278	512681	0.231126
PF3D7_1013400	CPP	Pf3D7_10_v3	518542	522252	520397	0.20218
PF3D7_1013400	CPP	Pf3D7_10_v3	518542	522252	520397	0.15167
PF3D7_1013400	CPP	Pf3D7_10_v3	518542	522252	520397	0.075587
PF3D7_1013400	CPP	Pf3D7_10_v3	518542	522252	520397	0.284249
PF3D7_1013500	phosphoinositide-specific_phospholipase_C	Pf3D7_10_v3	526840	531448	529144	0.106631
PF3D7_1013500	phosphoinositide-specific_phospholipase_C	Pf3D7_10_v3	526840	531448	529144	0.103151
PF3D7_1014100	MSPMSA180	Pf3D7_10_v3	555160	559527	557344	0.591087
PF3D7_1014100	MSPMSA180	Pf3D7_10_v3	555160	559527	557344	0.151228
PF3D7_1014100	MSPMSA180	Pf3D7_10_v3	555160	559527	557344	0.550984
PF3D7_1014300	hypothetical	Pf3D7_10_v3	565805	573060	569433	0.098394
PF3D7_1014300	hypothetical	Pf3D7_10_v3	565805	573060	569433	0.139668
PF3D7_1014300	hypothetical	Pf3D7_10_v3	565805	573060	569433	0.106631
PF3D7_1014300	hypothetical	Pf3D7_10_v3	565805	573060	569433	0.058916
PF3D7_1014300	hypothetical	Pf3D7_10_v3	565805	573060	569433	0.125669
PF3D7_1014900	CPP	Pf3D7_10_v3	600970	607809	604390	0.195812
PF3D7_1014900	CPP	Pf3D7_10_v3	600970	607809	604390	0.228571
PF3D7_1014900	CPP	Pf3D7_10_v3	600970	607809	604390	0.228571
PF3D7_1014900	CPP	Pf3D7_10_v3	600970	607809	604390	0.194349
PF3D7_1014900	CPP	Pf3D7_10_v3	600970	607809	604390	0.245522
PF3D7_1014900	CPP	Pf3D7_10_v3	600970	607809	604390	0.225752
PF3D7_1014900	CPP	Pf3D7_10_v3	600970	607809	604390	0.250266
PF3D7_1014900	CPP	Pf3D7_10_v3	600970	607809	604390	0.157197
PF3D7_1016400	FIKK_family	Pf3D7_10_v3	656709	659027	657868	0.24029
PF3D7_1016400	FIKK_family	Pf3D7_10_v3	656709	659027	657868	0.030303
PF3D7_1016500	PHISTc	Pf3D7_10_v3	661742	664201	662972	0.048426
PF3D7_1016500	PHISTc	Pf3D7_10_v3	661742	664201	662972	0.04962
PF3D7_1016700	PHISTc	Pf3D7_10_v3	669202	671853	670528	0.255481
PF3D7_1016700	PHISTc	Pf3D7_10_v3	669202	671853	670528	0.137139
PF3D7_1016800	PHISTc	Pf3D7_10_v3	675293	676417	675855	0.070883
PF3D7_1016900	ETRAMP10.3	Pf3D7_10_v3	682182	682508	682345	1.23659
PF3D7_1016900	ETRAMP10.3	Pf3D7_10_v3	682182	682508	682345	1.14848
PF3D7_1016900	ETRAMP10.3	Pf3D7_10_v3	682182	682508	682345	1.13073
PF3D7_1018200	serine/threonine_phosphatase_8	Pf3D7_10_v3	721734	728331	725033	0.005214
PF3D7_1019000	eukaryotic_translation_initiation_factor_subunit_eIF2A	Pf3D7_10_v3	757795	765158	761477	0.132732
PF3D7_1019600	CPP	Pf3D7_10_v3	796291	799923	798107	0.141407
PF3D7_1019600	CPP	Pf3D7_10_v3	796291	799923	798107	0.141407
PF3D7_1019600	CPP	Pf3D7_10_v3	796291	799923	798107	0.14814
PF3D7_1020200	CPP	Pf3D7_10_v3	816066	818972	817519	0.346403
PF3D7_1020200	CPP	Pf3D7_10_v3	816066	818972	817519	0.272946
PF3D7_1021100	CPP	Pf3D7_10_v3	851000	856285	853643	0.195529
PF3D7_1021100	CPP	Pf3D7_10_v3	851000	856285	853643	0.157689
PF3D7_1021100	CPP	Pf3D7_10_v3	851000	856285	853643	0.203389
PF3D7_1021200	CPP	Pf3D7_10_v3	857673	859742	858708	0.089216
PF3D7_1021200	CPP	Pf3D7_10_v3	857673	859742	858708	0.112507
PF3D7_1021200	CPP	Pf3D7_10_v3	857673	859742	858708	0.03341
PF3D7_1021700	CPMP	Pf3D7_10_v3	873208	894869	884039	0.170652
PF3D7_1021700	CPMP	Pf3D7_10_v3	873208	894869	884039	0.107189
PF3D7_1021700	CPMP	Pf3D7_10_v3	873208	894869	884039	0.102032
PF3D7_1021700	CPMP	Pf3D7_10_v3	873208	894869	884039	0.071765
PF3D7_1021700	CPMP	Pf3D7_10_v3	873208	894869	884039	0.02544
PF3D7_1022000	RNA-binding	Pf3D7_10_v3	919772	924213	921993	0.140781
PF3D7_1022000	RNA-binding	Pf3D7_10_v3	919772	924213	921993	0.224609
PF3D7_1024900	CPP	Pf3D7_10_v3	1040289	1045004	1042647	0.010584
PF3D7_1024900	CPP	Pf3D7_10_v3	1040289	1045004	1042647	0.078686
PF3D7_1024900	CPP	Pf3D7_10_v3	1040289	1045004	1042647	0.218153
PF3D7_1024900	CPP	Pf3D7_10_v3	1040289	1045004	1042647	0.188094
PF3D7_1024900	CPP	Pf3D7_10_v3	1040289	1045004	1042647	0.193344
PF3D7_1025300	CP	Pf3D7_10_v3	1057890	1060658	1059274	0.207264
PF3D7_1025300	CP	Pf3D7_10_v3	1057890	1060658	1059274	0.222599
PF3D7_1025400	CPMP	Pf3D7_10_v3	1061399	1067085	1064242	0.07155
PF3D7_1025400	CPMP	Pf3D7_10_v3	1061399	1067085	1064242	0.123262
PF3D7_1025500	CPP	Pf3D7_10_v3	1067652	1086992	1077322	0.132732
PF3D7_1025500	CPP	Pf3D7_10_v3	1067652	1086992	1077322	0.117351
PF3D7_1025500	CPP	Pf3D7_10_v3	1067652	1086992	1077322	0.15019
PF3D7_1025500	CPP	Pf3D7_10_v3	1067652	1086992	1077322	0.15019
PF3D7_1025500	CPP	Pf3D7_10_v3	1067652	1086992	1077322	0.001114
PF3D7_1025500	CPP	Pf3D7_10_v3	1067652	1086992	1077322	0.006095
PF3D7_1025500	CPP	Pf3D7_10_v3	1067652	1086992	1077322	0.08969
PF3D7_1025500	CPP	Pf3D7_10_v3	1067652	1086992	1077322	0.10082
PF3D7_1025900	CP	Pf3D7_10_v3	1091436	1097277	1094357	0.139353
PF3D7_1025900	CP	Pf3D7_10_v3	1091436	1097277	1094357	0.189352
PF3D7_1025900	CP	Pf3D7_10_v3	1091436	1097277	1094357	0.382305
PF3D7_1025900	CP	Pf3D7_10_v3	1091436	1097277	1094357	0.244747
PF3D7_1027000	CPP	Pf3D7_10_v3	1126523	1131958	1129241	0.330759
PF3D7_1027000	CPP	Pf3D7_10_v3	1126523	1131958	1129241	0.304146
PF3D7_1027000	CPP	Pf3D7_10_v3	1126523	1131958	1129241	0.304146
PF3D7_1027000	CPP	Pf3D7_10_v3	1126523	1131958	1129241	0.307507
PF3D7_1027000	CPP	Pf3D7_10_v3	1126523	1131958	1129241	0.363221
PF3D7_1029900	CPP	Pf3D7_10_v3	1217348	1222441	1219895	0.16883
PF3D7_1029900	CPP	Pf3D7_10_v3	1217348	1222441	1219895	0.33766
PF3D7_1029900	CPP	Pf3D7_10_v3	1217348	1222441	1219895	0.16883
PF3D7_1030300	CPP	Pf3D7_10_v3	1233667	1237002	1235335	0.102032
PF3D7_1031900	CPP	Pf3D7_10_v3	1284588	1287287	1285938	0.260847
PF3D7_1031900	CPP	Pf3D7_10_v3	1284588	1287287	1285938	0.235932
PF3D7_1032100	mRNA-decapping_enzyme_subunit_1	Pf3D7_10_v3	1293499	1297071	1295285	0.276603
PF3D7_1032100	mRNA-decapping_enzyme_subunit_1	Pf3D7_10_v3	1293499	1297071	1295285	0.807412
PF3D7_1032100	mRNA-decapping_enzyme_subunit_1	Pf3D7_10_v3	1293499	1297071	1295285	0.61673
PF3D7_1032900	RNA_polymerase_II-associated_1	Pf3D7_10_v3	1315718	1320949	1318334	0.09432
PF3D7_1033100	S-adenosylmethionine_decarboxylase/ornithine_decarboxylase	Pf3D7_10_v3	1324132	1328436	1326284	1.06317
PF3D7_1033100	S-adenosylmethionine_decarboxylase/ornithine_decarboxylase	Pf3D7_10_v3	1324132	1328436	1326284	1.45644
PF3D7_1033100	S-adenosylmethionine_decarboxylase/ornithine_decarboxylase	Pf3D7_10_v3	1324132	1328436	1326284	0.014137
PF3D7_1033100	S-adenosylmethionine_decarboxylase/ornithine_decarboxylase	Pf3D7_10_v3	1324132	1328436	1326284	0.183133
PF3D7_1033100	S-adenosylmethionine_decarboxylase/ornithine_decarboxylase	Pf3D7_10_v3	1324132	1328436	1326284	0.79669
PF3D7_1033100	S-adenosylmethionine_decarboxylase/ornithine_decarboxylase	Pf3D7_10_v3	1324132	1328436	1326284	0.183133
PF3D7_1033100	S-adenosylmethionine_decarboxylase/ornithine_decarboxylase	Pf3D7_10_v3	1324132	1328436	1326284	1.36789
PF3D7_1033100	S-adenosylmethionine_decarboxylase/ornithine_decarboxylase	Pf3D7_10_v3	1324132	1328436	1326284	1.61589
PF3D7_1033200	ETRAMP10.2	Pf3D7_10_v3	1335222	1336289	1335756	0.142292
PF3D7_1033200	ETRAMP10.2	Pf3D7_10_v3	1335222	1336289	1335756	0.055209
PF3D7_1033200	ETRAMP10.2	Pf3D7_10_v3	1335222	1336289	1335756	0.129292
PF3D7_1034500	CPP	Pf3D7_10_v3	1370731	1376131	1373431	0.300548
PF3D7_1034500	CPP	Pf3D7_10_v3	1370731	1376131	1373431	0.432247
PF3D7_1034500	CPP	Pf3D7_10_v3	1370731	1376131	1373431	0.432247
PF3D7_1034500	CPP	Pf3D7_10_v3	1370731	1376131	1373431	0.435835
PF3D7_1034500	CPP	Pf3D7_10_v3	1370731	1376131	1373431	0.435835
PF3D7_1034500	CPP	Pf3D7_10_v3	1370731	1376131	1373431	0.341842
PF3D7_1034500	CPP	Pf3D7_10_v3	1370731	1376131	1373431	0.432247
PF3D7_1034800	CP	Pf3D7_10_v3	1380028	1382249	1381139	0.501246
PF3D7_1034800	CP	Pf3D7_10_v3	1380028	1382249	1381139	0.31207
PF3D7_1034800	CP	Pf3D7_10_v3	1380028	1382249	1381139	0.435641
PF3D7_1034900	methionine--tRNA_ligase	Pf3D7_10_v3	1383450	1386119	1384785	1.85925
PF3D7_1034900	methionine--tRNA_ligase	Pf3D7_10_v3	1383450	1386119	1384785	1.30971
PF3D7_1034900	methionine--tRNA_ligase	Pf3D7_10_v3	1383450	1386119	1384785	2.26914
PF3D7_1034900	methionine--tRNA_ligase	Pf3D7_10_v3	1383450	1386119	1384785	2.38958
PF3D7_1034900	methionine--tRNA_ligase	Pf3D7_10_v3	1383450	1386119	1384785	2.38958
PF3D7_1035000	U2_snRNA/tRNA_PS	Pf3D7_10_v3	1386649	1389630	1388140	1.34236
PF3D7_1035000	U2_snRNA/tRNA_PS	Pf3D7_10_v3	1386649	1389630	1388140	1.49433
PF3D7_1035000	U2_snRNA/tRNA_PS	Pf3D7_10_v3	1386649	1389630	1388140	1.78998
PF3D7_1035000	U2_snRNA/tRNA_PS	Pf3D7_10_v3	1386649	1389630	1388140	1.59448
PF3D7_1035000	U2_snRNA/tRNA_PS	Pf3D7_10_v3	1386649	1389630	1388140	2.87324
PF3D7_1035000	U2_snRNA/tRNA_PS	Pf3D7_10_v3	1386649	1389630	1388140	2.4739
PF3D7_1035000	U2_snRNA/tRNA_PS	Pf3D7_10_v3	1386649	1389630	1388140	3.01039
PF3D7_1035000	U2_snRNA/tRNA_PS	Pf3D7_10_v3	1386649	1389630	1388140	1.03054
PF3D7_1035000	U2_snRNA/tRNA_PS	Pf3D7_10_v3	1386649	1389630	1388140	0.735331
PF3D7_1035000	U2_snRNA/tRNA_PS	Pf3D7_10_v3	1386649	1389630	1388140	2.87324
PF3D7_1035000	U2_snRNA/tRNA_PS	Pf3D7_10_v3	1386649	1389630	1388140	0.735331
PF3D7_1035000	U2_snRNA/tRNA_PS	Pf3D7_10_v3	1386649	1389630	1388140	0.735331
PF3D7_1035000	U2_snRNA/tRNA_PS	Pf3D7_10_v3	1386649	1389630	1388140	1.3829
PF3D7_1035000	U2_snRNA/tRNA_PS	Pf3D7_10_v3	1386649	1389630	1388140	1.38239
PF3D7_1035000	U2_snRNA/tRNA_PS	Pf3D7_10_v3	1386649	1389630	1388140	3.06238
PF3D7_1035000	U2_snRNA/tRNA_PS	Pf3D7_10_v3	1386649	1389630	1388140	2.68737
PF3D7_1035000	U2_snRNA/tRNA_PS	Pf3D7_10_v3	1386649	1389630	1388140	1.23835
PF3D7_1035000	U2_snRNA/tRNA_PS	Pf3D7_10_v3	1386649	1389630	1388140	2.71095
PF3D7_1035100	PP	Pf3D7_10_v3	1391445	1393130	1392288	2.57264
PF3D7_1035100	PP	Pf3D7_10_v3	1391445	1393130	1392288	2.57264
PF3D7_1035100	PP	Pf3D7_10_v3	1391445	1393130	1392288	2.57264
PF3D7_1035100	PP	Pf3D7_10_v3	1391445	1393130	1392288	2.57264
PF3D7_1035100	PP	Pf3D7_10_v3	1391445	1393130	1392288	3.2353
PF3D7_1035100	PP	Pf3D7_10_v3	1391445	1393130	1392288	9.56839
PF3D7_1035100	PP	Pf3D7_10_v3	1391445	1393130	1392288	9.56839
PF3D7_1035100	PP	Pf3D7_10_v3	1391445	1393130	1392288	9.56839
PF3D7_1035100	PP	Pf3D7_10_v3	1391445	1393130	1392288	8.81261
PF3D7_1035100	PP	Pf3D7_10_v3	1391445	1393130	1392288	2.57264
PF3D7_1035100	PP	Pf3D7_10_v3	1391445	1393130	1392288	1.65144
PF3D7_1035100	PP	Pf3D7_10_v3	1391445	1393130	1392288	0.865639
PF3D7_1035100	PP	Pf3D7_10_v3	1391445	1393130	1392288	1.65144
PF3D7_1035100	PP	Pf3D7_10_v3	1391445	1393130	1392288	0.116607
PF3D7_1035100	PP	Pf3D7_10_v3	1391445	1393130	1392288	0.865639
PF3D7_1035100	PP	Pf3D7_10_v3	1391445	1393130	1392288	0.116607
PF3D7_1035100	PP	Pf3D7_10_v3	1391445	1393130	1392288	7.01044
PF3D7_1035100	PP	Pf3D7_10_v3	1391445	1393130	1392288	5.42504
PF3D7_1035100	PP	Pf3D7_10_v3	1391445	1393130	1392288	9.56839
PF3D7_1035100	PP	Pf3D7_10_v3	1391445	1393130	1392288	9.56839
PF3D7_1035100	PP	Pf3D7_10_v3	1391445	1393130	1392288	8.81261
PF3D7_1035100	PP	Pf3D7_10_v3	1391445	1393130	1392288	9.56839
PF3D7_1035100	PP	Pf3D7_10_v3	1391445	1393130	1392288	7.55511
PF3D7_1035100	PP	Pf3D7_10_v3	1391445	1393130	1392288	7.55511
PF3D7_1035100	PP	Pf3D7_10_v3	1391445	1393130	1392288	7.01044
PF3D7_1035100	PP	Pf3D7_10_v3	1391445	1393130	1392288	9.56839
PF3D7_1035100	PP	Pf3D7_10_v3	1391445	1393130	1392288	9.56839
PF3D7_1035100	PP	Pf3D7_10_v3	1391445	1393130	1392288	0.116607
PF3D7_1035100	PP	Pf3D7_10_v3	1391445	1393130	1392288	0.581165
PF3D7_1035100	PP	Pf3D7_10_v3	1391445	1393130	1392288	0.116607
PF3D7_1035100	PP	Pf3D7_10_v3	1391445	1393130	1392288	0.865639
PF3D7_1035100	PP	Pf3D7_10_v3	1391445	1393130	1392288	2.57264
PF3D7_1035100	PP	Pf3D7_10_v3	1391445	1393130	1392288	0.116607
PF3D7_1035100	PP	Pf3D7_10_v3	1391445	1393130	1392288	0.116607
PF3D7_1035100	PP	Pf3D7_10_v3	1391445	1393130	1392288	5.42504
PF3D7_1035200	S-antigen	Pf3D7_10_v3	1394839	1396596	1395718	0.642611
PF3D7_1035200	S-antigen	Pf3D7_10_v3	1394839	1396596	1395718	0.670908
PF3D7_1035200	S-antigen	Pf3D7_10_v3	1394839	1396596	1395718	0.413679
PF3D7_1035200	S-antigen	Pf3D7_10_v3	1394839	1396596	1395718	0.642611
PF3D7_1035200	S-antigen	Pf3D7_10_v3	1394839	1396596	1395718	0.670908
PF3D7_1035200	S-antigen	Pf3D7_10_v3	1394839	1396596	1395718	0.670908
PF3D7_1035200	S-antigen	Pf3D7_10_v3	1394839	1396596	1395718	0.670908
PF3D7_1035300	glutamate-rich_GLURP	Pf3D7_10_v3	1399195	1402896	1401046	0.512815
PF3D7_1035300	glutamate-rich_GLURP	Pf3D7_10_v3	1399195	1402896	1401046	0.079016
PF3D7_1035300	glutamate-rich_GLURP	Pf3D7_10_v3	1399195	1402896	1401046	0.512815
PF3D7_1035300	glutamate-rich_GLURP	Pf3D7_10_v3	1399195	1402896	1401046	0.141349
PF3D7_1035300	glutamate-rich_GLURP	Pf3D7_10_v3	1399195	1402896	1401046	0.105292
PF3D7_1035300	glutamate-rich_GLURP	Pf3D7_10_v3	1399195	1402896	1401046	0.141349
PF3D7_1035300	glutamate-rich_GLURP	Pf3D7_10_v3	1399195	1402896	1401046	0.141349
PF3D7_1035300	glutamate-rich_GLURP	Pf3D7_10_v3	1399195	1402896	1401046	0.141349
PF3D7_1035300	glutamate-rich_GLURP	Pf3D7_10_v3	1399195	1402896	1401046	0.141349
PF3D7_1035300	glutamate-rich_GLURP	Pf3D7_10_v3	1399195	1402896	1401046	0.105292
PF3D7_1035300	glutamate-rich_GLURP	Pf3D7_10_v3	1399195	1402896	1401046	0.036057
PF3D7_1035300	glutamate-rich_GLURP	Pf3D7_10_v3	1399195	1402896	1401046	0.182143
PF3D7_1035400	MSP3	Pf3D7_10_v3	1404195	1405259	1404727	1.07224
PF3D7_1035400	MSP3	Pf3D7_10_v3	1404195	1405259	1404727	1.00151
PF3D7_1035400	MSP3	Pf3D7_10_v3	1404195	1405259	1404727	1.11532
PF3D7_1035500	MSP6	Pf3D7_10_v3	1407276	1408391	1407834	0.208024
PF3D7_1035500	MSP6	Pf3D7_10_v3	1407276	1408391	1407834	2.08669
PF3D7_1035500	MSP6	Pf3D7_10_v3	1407276	1408391	1407834	1.91712
PF3D7_1035500	MSP6	Pf3D7_10_v3	1407276	1408391	1407834	2.08669
PF3D7_1035500	MSP6	Pf3D7_10_v3	1407276	1408391	1407834	2.08669
PF3D7_1035700	DBLMSP	Pf3D7_10_v3	1413200	1415293	1414247	0.747121
PF3D7_1035700	DBLMSP	Pf3D7_10_v3	1413200	1415293	1414247	0.13595
PF3D7_1035700	DBLMSP	Pf3D7_10_v3	1413200	1415293	1414247	0.13595
PF3D7_1035700	DBLMSP	Pf3D7_10_v3	1413200	1415293	1414247	1.9508
PF3D7_1035700	DBLMSP	Pf3D7_10_v3	1413200	1415293	1414247	1.61025
PF3D7_1035700	DBLMSP	Pf3D7_10_v3	1413200	1415293	1414247	0.747121
PF3D7_1035700	DBLMSP	Pf3D7_10_v3	1413200	1415293	1414247	1.15556
PF3D7_1035700	DBLMSP	Pf3D7_10_v3	1413200	1415293	1414247	1.61025
PF3D7_1035700	DBLMSP	Pf3D7_10_v3	1413200	1415293	1414247	0.13595
PF3D7_1035700	DBLMSP	Pf3D7_10_v3	1413200	1415293	1414247	0.13595
PF3D7_1035700	DBLMSP	Pf3D7_10_v3	1413200	1415293	1414247	2.11686
PF3D7_1035700	DBLMSP	Pf3D7_10_v3	1413200	1415293	1414247	1.9508
PF3D7_1035700	DBLMSP	Pf3D7_10_v3	1413200	1415293	1414247	2.11476
PF3D7_1035700	DBLMSP	Pf3D7_10_v3	1413200	1415293	1414247	2.11476
PF3D7_1035700	DBLMSP	Pf3D7_10_v3	1413200	1415293	1414247	1.95628
PF3D7_1035700	DBLMSP	Pf3D7_10_v3	1413200	1415293	1414247	1.61025
PF3D7_1035700	DBLMSP	Pf3D7_10_v3	1413200	1415293	1414247	1.61025
PF3D7_1035700	DBLMSP	Pf3D7_10_v3	1413200	1415293	1414247	1.9508
PF3D7_1035700	DBLMSP	Pf3D7_10_v3	1413200	1415293	1414247	1.9508
PF3D7_1035700	DBLMSP	Pf3D7_10_v3	1413200	1415293	1414247	1.15556
PF3D7_1035700	DBLMSP	Pf3D7_10_v3	1413200	1415293	1414247	1.95628
PF3D7_1035700	DBLMSP	Pf3D7_10_v3	1413200	1415293	1414247	2.11686
PF3D7_1035700	DBLMSP	Pf3D7_10_v3	1413200	1415293	1414247	0.13595
PF3D7_1035700	DBLMSP	Pf3D7_10_v3	1413200	1415293	1414247	2.11686
PF3D7_1035700	DBLMSP	Pf3D7_10_v3	1413200	1415293	1414247	0.385276
PF3D7_1036000	MSP11	Pf3D7_10_v3	1427127	1428344	1427736	0.180628
PF3D7_1036000	MSP11	Pf3D7_10_v3	1427127	1428344	1427736	0.225271
PF3D7_1036000	MSP11	Pf3D7_10_v3	1427127	1428344	1427736	0.259642
PF3D7_1036000	MSP11	Pf3D7_10_v3	1427127	1428344	1427736	0.233552
PF3D7_1036300	DBLMSP2	Pf3D7_10_v3	1432498	1434786	1433642	26.0623
PF3D7_1036300	DBLMSP2	Pf3D7_10_v3	1432498	1434786	1433642	28.7966
PF3D7_1036300	DBLMSP2	Pf3D7_10_v3	1432498	1434786	1433642	26.0623
PF3D7_1036300	DBLMSP2	Pf3D7_10_v3	1432498	1434786	1433642	26.0623
PF3D7_1036300	DBLMSP2	Pf3D7_10_v3	1432498	1434786	1433642	26.0623
PF3D7_1036300	DBLMSP2	Pf3D7_10_v3	1432498	1434786	1433642	18.6288
PF3D7_1036300	DBLMSP2	Pf3D7_10_v3	1432498	1434786	1433642	18.6288
PF3D7_1036300	DBLMSP2	Pf3D7_10_v3	1432498	1434786	1433642	18.6288
PF3D7_1036300	DBLMSP2	Pf3D7_10_v3	1432498	1434786	1433642	18.6288
PF3D7_1036300	DBLMSP2	Pf3D7_10_v3	1432498	1434786	1433642	26.0623
PF3D7_1036300	DBLMSP2	Pf3D7_10_v3	1432498	1434786	1433642	26.0623
PF3D7_1036300	DBLMSP2	Pf3D7_10_v3	1432498	1434786	1433642	18.6288
PF3D7_1036300	DBLMSP2	Pf3D7_10_v3	1432498	1434786	1433642	3.68672
PF3D7_1036300	DBLMSP2	Pf3D7_10_v3	1432498	1434786	1433642	32.6894
PF3D7_1036300	DBLMSP2	Pf3D7_10_v3	1432498	1434786	1433642	32.6894
PF3D7_1036300	DBLMSP2	Pf3D7_10_v3	1432498	1434786	1433642	32.6894
PF3D7_1036300	DBLMSP2	Pf3D7_10_v3	1432498	1434786	1433642	32.6894
PF3D7_1036300	DBLMSP2	Pf3D7_10_v3	1432498	1434786	1433642	26.0623
PF3D7_1036300	DBLMSP2	Pf3D7_10_v3	1432498	1434786	1433642	26.0623
PF3D7_1036300	DBLMSP2	Pf3D7_10_v3	1432498	1434786	1433642	26.0623
PF3D7_1036300	DBLMSP2	Pf3D7_10_v3	1432498	1434786	1433642	18.6288
PF3D7_1036300	DBLMSP2	Pf3D7_10_v3	1432498	1434786	1433642	18.6288
PF3D7_1036300	DBLMSP2	Pf3D7_10_v3	1432498	1434786	1433642	18.6288
PF3D7_1036300	DBLMSP2	Pf3D7_10_v3	1432498	1434786	1433642	26.0623
PF3D7_1036300	DBLMSP2	Pf3D7_10_v3	1432498	1434786	1433642	26.0623
PF3D7_1036300	DBLMSP2	Pf3D7_10_v3	1432498	1434786	1433642	28.7966
PF3D7_1036300	DBLMSP2	Pf3D7_10_v3	1432498	1434786	1433642	32.6894
PF3D7_1036300	DBLMSP2	Pf3D7_10_v3	1432498	1434786	1433642	33.6579
PF3D7_1036300	DBLMSP2	Pf3D7_10_v3	1432498	1434786	1433642	33.6579
PF3D7_1036300	DBLMSP2	Pf3D7_10_v3	1432498	1434786	1433642	28.7966
PF3D7_1036300	DBLMSP2	Pf3D7_10_v3	1432498	1434786	1433642	30.8037
PF3D7_1036300	DBLMSP2	Pf3D7_10_v3	1432498	1434786	1433642	30.8037
PF3D7_1036300	DBLMSP2	Pf3D7_10_v3	1432498	1434786	1433642	32.6894
PF3D7_1036300	DBLMSP2	Pf3D7_10_v3	1432498	1434786	1433642	28.7966
PF3D7_1036300	DBLMSP2	Pf3D7_10_v3	1432498	1434786	1433642	28.7966
PF3D7_1036300	DBLMSP2	Pf3D7_10_v3	1432498	1434786	1433642	30.8037
PF3D7_1036300	DBLMSP2	Pf3D7_10_v3	1432498	1434786	1433642	33.6579
PF3D7_1036300	DBLMSP2	Pf3D7_10_v3	1432498	1434786	1433642	33.6579
PF3D7_1036300	DBLMSP2	Pf3D7_10_v3	1432498	1434786	1433642	32.6894
PF3D7_1036300	DBLMSP2	Pf3D7_10_v3	1432498	1434786	1433642	32.6728
PF3D7_1036300	DBLMSP2	Pf3D7_10_v3	1432498	1434786	1433642	32.6728
PF3D7_1036300	DBLMSP2	Pf3D7_10_v3	1432498	1434786	1433642	32.6728
PF3D7_1036300	DBLMSP2	Pf3D7_10_v3	1432498	1434786	1433642	32.6728
PF3D7_1036300	DBLMSP2	Pf3D7_10_v3	1432498	1434786	1433642	32.6728
PF3D7_1036300	DBLMSP2	Pf3D7_10_v3	1432498	1434786	1433642	32.6728
PF3D7_1036300	DBLMSP2	Pf3D7_10_v3	1432498	1434786	1433642	29.5993
PF3D7_1036300	DBLMSP2	Pf3D7_10_v3	1432498	1434786	1433642	27.861
PF3D7_1036300	DBLMSP2	Pf3D7_10_v3	1432498	1434786	1433642	29.5993
PF3D7_1036300	DBLMSP2	Pf3D7_10_v3	1432498	1434786	1433642	29.5993
PF3D7_1036300	DBLMSP2	Pf3D7_10_v3	1432498	1434786	1433642	29.5993
PF3D7_1036300	DBLMSP2	Pf3D7_10_v3	1432498	1434786	1433642	29.5993
PF3D7_1036300	DBLMSP2	Pf3D7_10_v3	1432498	1434786	1433642	25.8727
PF3D7_1036300	DBLMSP2	Pf3D7_10_v3	1432498	1434786	1433642	25.8727
PF3D7_1036300	DBLMSP2	Pf3D7_10_v3	1432498	1434786	1433642	27.861
PF3D7_1036300	DBLMSP2	Pf3D7_10_v3	1432498	1434786	1433642	27.861
PF3D7_1036300	DBLMSP2	Pf3D7_10_v3	1432498	1434786	1433642	29.5993
PF3D7_1036300	DBLMSP2	Pf3D7_10_v3	1432498	1434786	1433642	25.8727
PF3D7_1036300	DBLMSP2	Pf3D7_10_v3	1432498	1434786	1433642	27.861
PF3D7_1036300	DBLMSP2	Pf3D7_10_v3	1432498	1434786	1433642	27.861
PF3D7_1036300	DBLMSP2	Pf3D7_10_v3	1432498	1434786	1433642	33.6579
PF3D7_1036300	DBLMSP2	Pf3D7_10_v3	1432498	1434786	1433642	33.6579
PF3D7_1036300	DBLMSP2	Pf3D7_10_v3	1432498	1434786	1433642	32.6728
PF3D7_1036300	DBLMSP2	Pf3D7_10_v3	1432498	1434786	1433642	32.6728
PF3D7_1036300	DBLMSP2	Pf3D7_10_v3	1432498	1434786	1433642	33.6579
PF3D7_1036300	DBLMSP2	Pf3D7_10_v3	1432498	1434786	1433642	33.6579
PF3D7_1036300	DBLMSP2	Pf3D7_10_v3	1432498	1434786	1433642	33.6579
PF3D7_1036300	DBLMSP2	Pf3D7_10_v3	1432498	1434786	1433642	33.6579
PF3D7_1036300	DBLMSP2	Pf3D7_10_v3	1432498	1434786	1433642	33.6579
PF3D7_1036300	DBLMSP2	Pf3D7_10_v3	1432498	1434786	1433642	33.6579
PF3D7_1036300	DBLMSP2	Pf3D7_10_v3	1432498	1434786	1433642	33.6579
PF3D7_1036300	DBLMSP2	Pf3D7_10_v3	1432498	1434786	1433642	32.6728
PF3D7_1036300	DBLMSP2	Pf3D7_10_v3	1432498	1434786	1433642	29.5993
PF3D7_1036400	LSA1	Pf3D7_10_v3	1436316	1439804	1438060	0.310644
PF3D7_1036400	LSA1	Pf3D7_10_v3	1436316	1439804	1438060	0.206013
PF3D7_1036400	LSA1	Pf3D7_10_v3	1436316	1439804	1438060	0.11934
PF3D7_1036400	LSA1	Pf3D7_10_v3	1436316	1439804	1438060	0.11934
PF3D7_1036400	LSA1	Pf3D7_10_v3	1436316	1439804	1438060	0.228444
PF3D7_1036400	LSA1	Pf3D7_10_v3	1436316	1439804	1438060	0.155549
PF3D7_1036400	LSA1	Pf3D7_10_v3	1436316	1439804	1438060	0.082542
PF3D7_1037200	CPP	Pf3D7_10_v3	1473514	1476860	1475187	0.129548
PF3D7_1037200	CPP	Pf3D7_10_v3	1473514	1476860	1475187	0.150586
PF3D7_1037200	CPP	Pf3D7_10_v3	1473514	1476860	1475187	0.10082
PF3D7_1037400	CPP	Pf3D7_10_v3	1481763	1485353	1483558	0.107189
PF3D7_1037400	CPP	Pf3D7_10_v3	1481763	1485353	1483558	0.181516
PF3D7_1037400	CPP	Pf3D7_10_v3	1481763	1485353	1483558	0.106399
PF3D7_1037400	CPP	Pf3D7_10_v3	1481763	1485353	1483558	0.039276
PF3D7_1038600	PEP	Pf3D7_10_v3	1551497	1553172	1552335	0.015058
PF3D7_1038600	PEP	Pf3D7_10_v3	1551497	1553172	1552335	0.186454
PF3D7_1038600	PEP	Pf3D7_10_v3	1551497	1553172	1552335	0.149915
PF3D7_1038600	PEP	Pf3D7_10_v3	1551497	1553172	1552335	0.149915
PF3D7_1038600	PEP	Pf3D7_10_v3	1551497	1553172	1552335	0.149915
PF3D7_1039000	FIKK_family	Pf3D7_10_v3	1568709	1571815	1570262	0.078602
PF3D7_1039000	FIKK_family	Pf3D7_10_v3	1568709	1571815	1570262	0.152137
PF3D7_1039000	FIKK_family	Pf3D7_10_v3	1568709	1571815	1570262	0.191122
PF3D7_1039000	FIKK_family	Pf3D7_10_v3	1568709	1571815	1570262	0.189725
PF3D7_1039000	FIKK_family	Pf3D7_10_v3	1568709	1571815	1570262	0.025378
PF3D7_1102500	PHISTb	Pf3D7_11_v3	119412	121506	120459	1.39846
PF3D7_1102500	PHISTb	Pf3D7_11_v3	119412	121506	120459	1.23361
PF3D7_1102500	PHISTb	Pf3D7_11_v3	119412	121506	120459	1.35807
PF3D7_1102500	PHISTb	Pf3D7_11_v3	119412	121506	120459	0.95125
PF3D7_1102600	PEP	Pf3D7_11_v3	123818	124736	124277	0.281201
PF3D7_1102600	PEP	Pf3D7_11_v3	123818	124736	124277	0.281201
PF3D7_1102600	PEP	Pf3D7_11_v3	123818	124736	124277	0.281201
PF3D7_1102600	PEP	Pf3D7_11_v3	123818	124736	124277	0.281201
PF3D7_1102600	PEP	Pf3D7_11_v3	123818	124736	124277	0.19943
PF3D7_1102600	PEP	Pf3D7_11_v3	123818	124736	124277	0.197372
PF3D7_1102600	PEP	Pf3D7_11_v3	123818	124736	124277	0.19943
PF3D7_1103000	CPP	Pf3D7_11_v3	138646	139034	138840	1.61291
PF3D7_1103000	CPP	Pf3D7_11_v3	138646	139034	138840	1.61291
PF3D7_1103000	CPP	Pf3D7_11_v3	138646	139034	138840	1.11973
PF3D7_1103000	CPP	Pf3D7_11_v3	138646	139034	138840	1.48804
PF3D7_1103500	CPW-WPC_family	Pf3D7_11_v3	151196	154519	152858	0.117351
PF3D7_1103500	CPW-WPC_family	Pf3D7_11_v3	151196	154519	152858	0.107189
PF3D7_1103800	CCR4-NOT_transcription_complex_subunit_1	Pf3D7_11_v3	163985	174100	169043	0.076232
PF3D7_1103800	CCR4-NOT_transcription_complex_subunit_1	Pf3D7_11_v3	163985	174100	169043	0.07817
PF3D7_1104200	chromatin_remodeling	Pf3D7_11_v3	182383	187223	184803	0.582665
PF3D7_1104200	chromatin_remodeling	Pf3D7_11_v3	182383	187223	184803	0.5592
PF3D7_1104300	CPP	Pf3D7_11_v3	190800	194358	192579	0.320739
PF3D7_1104300	CPP	Pf3D7_11_v3	190800	194358	192579	0.292548
PF3D7_1104300	CPP	Pf3D7_11_v3	190800	194358	192579	0.225271
PF3D7_1104300	CPP	Pf3D7_11_v3	190800	194358	192579	0.296944
PF3D7_1105600	translocon_component_PTEX88	Pf3D7_11_v3	241184	243517	242351	0.125993
PF3D7_1105600	translocon_component_PTEX88	Pf3D7_11_v3	241184	243517	242351	0.117757
PF3D7_1105600	translocon_component_PTEX88	Pf3D7_11_v3	241184	243517	242351	0.033627
PF3D7_1106500	CPP	Pf3D7_11_v3	268244	274552	271398	0.363221
PF3D7_1106500	CPP	Pf3D7_11_v3	268244	274552	271398	0.321567
PF3D7_1106500	CPP	Pf3D7_11_v3	268244	274552	271398	0.363221
PF3D7_1106500	CPP	Pf3D7_11_v3	268244	274552	271398	0.363221
PF3D7_1106600	DEAD/DEAH_box_helicase	Pf3D7_11_v3	275726	279667	277697	0.204064
PF3D7_1106600	DEAD/DEAH_box_helicase	Pf3D7_11_v3	275726	279667	277697	0.232393
PF3D7_1106600	DEAD/DEAH_box_helicase	Pf3D7_11_v3	275726	279667	277697	0.232393
PF3D7_1106800	pseudo-tyrosine_kinase-like	Pf3D7_11_v3	283869	289224	286547	0.204281
PF3D7_1106800	pseudo-tyrosine_kinase-like	Pf3D7_11_v3	283869	289224	286547	0.211267
PF3D7_1106800	pseudo-tyrosine_kinase-like	Pf3D7_11_v3	283869	289224	286547	0.093334
PF3D7_1106800	pseudo-tyrosine_kinase-like	Pf3D7_11_v3	283869	289224	286547	0.170282
PF3D7_1107200	CP	Pf3D7_11_v3	297823	300734	299279	0.20771
PF3D7_1107200	CP	Pf3D7_11_v3	297823	300734	299279	0.20771
PF3D7_1107200	CP	Pf3D7_11_v3	297823	300734	299279	0.0535
PF3D7_1107200	CP	Pf3D7_11_v3	297823	300734	299279	0.044247
PF3D7_1107300	polyadenylate-binding-interacting_1	Pf3D7_11_v3	301283	311287	306285	0.10741
PF3D7_1107300	polyadenylate-binding-interacting_1	Pf3D7_11_v3	301283	311287	306285	0.220785
PF3D7_1107300	polyadenylate-binding-interacting_1	Pf3D7_11_v3	301283	311287	306285	0.004129
PF3D7_1107600	CPP	Pf3D7_11_v3	321886	325323	323605	0.213939
PF3D7_1107600	CPP	Pf3D7_11_v3	321886	325323	323605	0.343932
PF3D7_1107800	AP2_domain_transcription_factor	Pf3D7_11_v3	329867	335601	332734	0.652546
PF3D7_1107800	AP2_domain_transcription_factor	Pf3D7_11_v3	329867	335601	332734	0.652546
PF3D7_1108000	IWS1-like	Pf3D7_11_v3	352556	354262	353409	0.100014
PF3D7_1108000	IWS1-like	Pf3D7_11_v3	352556	354262	353409	0.117579
PF3D7_1108000	IWS1-like	Pf3D7_11_v3	352556	354262	353409	0.117579
PF3D7_1108000	IWS1-like	Pf3D7_11_v3	352556	354262	353409	0.100014
PF3D7_1108100	CPP	Pf3D7_11_v3	356083	360434	358259	0.412887
PF3D7_1108100	CPP	Pf3D7_11_v3	356083	360434	358259	0.343048
PF3D7_1108100	CPP	Pf3D7_11_v3	356083	360434	358259	0.369805
PF3D7_1108100	CPP	Pf3D7_11_v3	356083	360434	358259	0.147073
PF3D7_1108100	CPP	Pf3D7_11_v3	356083	360434	358259	0.412887
PF3D7_1110200	pre-mRNA-processing_factor_6	Pf3D7_11_v3	405495	409717	407606	0.164357
PF3D7_1110200	pre-mRNA-processing_factor_6	Pf3D7_11_v3	405495	409717	407606	1.38333
PF3D7_1110200	pre-mRNA-processing_factor_6	Pf3D7_11_v3	405495	409717	407606	2.28596
PF3D7_1110200	pre-mRNA-processing_factor_6	Pf3D7_11_v3	405495	409717	407606	2.4015
PF3D7_1110200	pre-mRNA-processing_factor_6	Pf3D7_11_v3	405495	409717	407606	2.36578
PF3D7_1110200	pre-mRNA-processing_factor_6	Pf3D7_11_v3	405495	409717	407606	1.8038
PF3D7_1110200	pre-mRNA-processing_factor_6	Pf3D7_11_v3	405495	409717	407606	2.36578
PF3D7_1110500	VPSA35	Pf3D7_11_v3	422057	425418	423738	0.214378
PF3D7_1110500	VPSA35	Pf3D7_11_v3	422057	425418	423738	0.232627
PF3D7_1110500	VPSA35	Pf3D7_11_v3	422057	425418	423738	0.232627
PF3D7_1110900	ES2	Pf3D7_11_v3	431906	433645	432776	0.071977
PF3D7_1110900	ES2	Pf3D7_11_v3	431906	433645	432776	0.071977
PF3D7_1111200	CP	Pf3D7_11_v3	439698	441680	440689	0.047571
PF3D7_1112100	CPP	Pf3D7_11_v3	462290	469672	465981	0.172118
PF3D7_1112100	CPP	Pf3D7_11_v3	462290	469672	465981	0.042064
PF3D7_1112100	CPP	Pf3D7_11_v3	462290	469672	465981	0.262182
PF3D7_1112100	CPP	Pf3D7_11_v3	462290	469672	465981	0.171356
PF3D7_1112300	CPP	Pf3D7_11_v3	471946	474674	473310	0.029375
PF3D7_1112300	CPP	Pf3D7_11_v3	471946	474674	473310	0.004003
PF3D7_1112300	CPP	Pf3D7_11_v3	471946	474674	473310	0.138568
PF3D7_1112300	CPP	Pf3D7_11_v3	471946	474674	473310	0.081989
PF3D7_1112600	ATPase	Pf3D7_11_v3	478823	480946	479885	0.465253
PF3D7_1112600	ATPase	Pf3D7_11_v3	478823	480946	479885	0.465253
PF3D7_1112600	ATPase	Pf3D7_11_v3	478823	480946	479885	0.383739
PF3D7_1112600	ATPase	Pf3D7_11_v3	478823	480946	479885	0.399737
PF3D7_1112600	ATPase	Pf3D7_11_v3	478823	480946	479885	0.465253
PF3D7_1112700	CPP	Pf3D7_11_v3	481851	485831	483841	0.090231
PF3D7_1112700	CPP	Pf3D7_11_v3	481851	485831	483841	0.091197
PF3D7_1112700	CPP	Pf3D7_11_v3	481851	485831	483841	0.128037
PF3D7_1112700	CPP	Pf3D7_11_v3	481851	485831	483841	0.166638
PF3D7_1113000	CPP	Pf3D7_11_v3	492091	510738	501415	0.188368
PF3D7_1113000	CPP	Pf3D7_11_v3	492091	510738	501415	0.149357
PF3D7_1113000	CPP	Pf3D7_11_v3	492091	510738	501415	0.216854
PF3D7_1113000	CPP	Pf3D7_11_v3	492091	510738	501415	0.071166
PF3D7_1113000	CPP	Pf3D7_11_v3	492091	510738	501415	0.290739
PF3D7_1113000	CPP	Pf3D7_11_v3	492091	510738	501415	0.673044
PF3D7_1113000	CPP	Pf3D7_11_v3	492091	510738	501415	0.524429
PF3D7_1113000	CPP	Pf3D7_11_v3	492091	510738	501415	0.573656
PF3D7_1113000	CPP	Pf3D7_11_v3	492091	510738	501415	0.147491
PF3D7_1113000	CPP	Pf3D7_11_v3	492091	510738	501415	0.780463
PF3D7_1113000	CPP	Pf3D7_11_v3	492091	510738	501415	0.780463
PF3D7_1113000	CPP	Pf3D7_11_v3	492091	510738	501415	0.645427
PF3D7_1113000	CPP	Pf3D7_11_v3	492091	510738	501415	0.636374
PF3D7_1113000	CPP	Pf3D7_11_v3	492091	510738	501415	0.514832
PF3D7_1113000	CPP	Pf3D7_11_v3	492091	510738	501415	0.248222
PF3D7_1113000	CPP	Pf3D7_11_v3	492091	510738	501415	0.142277
PF3D7_1113000	CPP	Pf3D7_11_v3	492091	510738	501415	0.030169
PF3D7_1113000	CPP	Pf3D7_11_v3	492091	510738	501415	0.076415
PF3D7_1113000	CPP	Pf3D7_11_v3	492091	510738	501415	0.027352
PF3D7_1113000	CPP	Pf3D7_11_v3	492091	510738	501415	0.152826
PF3D7_1113000	CPP	Pf3D7_11_v3	492091	510738	501415	0.141597
PF3D7_1113000	CPP	Pf3D7_11_v3	492091	510738	501415	0.152338
PF3D7_1113000	CPP	Pf3D7_11_v3	492091	510738	501415	0.18243
PF3D7_1113600	CPP	Pf3D7_11_v3	527572	528702	528137	1.89069
PF3D7_1113600	CPP	Pf3D7_11_v3	527572	528702	528137	2.34318
PF3D7_1113600	CPP	Pf3D7_11_v3	527572	528702	528137	2.20668
PF3D7_1113600	CPP	Pf3D7_11_v3	527572	528702	528137	2.17179
PF3D7_1113600	CPP	Pf3D7_11_v3	527572	528702	528137	2.32637
PF3D7_1114900	CP	Pf3D7_11_v3	562017	569459	565738	0.087273
PF3D7_1114900	CP	Pf3D7_11_v3	562017	569459	565738	0.001114
PF3D7_1114900	CP	Pf3D7_11_v3	562017	569459	565738	0.150586
PF3D7_1115300	cysteinease_falcipain_2b	Pf3D7_11_v3	581250	582698	581974	1.2425
PF3D7_1115300	cysteinease_falcipain_2b	Pf3D7_11_v3	581250	582698	581974	1.2425
PF3D7_1115300	cysteinease_falcipain_2b	Pf3D7_11_v3	581250	582698	581974	1.2425
PF3D7_1115300	cysteinease_falcipain_2b	Pf3D7_11_v3	581250	582698	581974	1.2425
PF3D7_1115300	cysteinease_falcipain_2b	Pf3D7_11_v3	581250	582698	581974	1.2425
PF3D7_1115300	cysteinease_falcipain_2b	Pf3D7_11_v3	581250	582698	581974	1.20387
PF3D7_1115300	cysteinease_falcipain_2b	Pf3D7_11_v3	581250	582698	581974	1.34504
PF3D7_1115300	cysteinease_falcipain_2b	Pf3D7_11_v3	581250	582698	581974	0.643106
PF3D7_1115300	cysteinease_falcipain_2b	Pf3D7_11_v3	581250	582698	581974	1.34504
PF3D7_1115300	cysteinease_falcipain_2b	Pf3D7_11_v3	581250	582698	581974	1.398
PF3D7_1115300	cysteinease_falcipain_2b	Pf3D7_11_v3	581250	582698	581974	0.937837
PF3D7_1115300	cysteinease_falcipain_2b	Pf3D7_11_v3	581250	582698	581974	0.937837
PF3D7_1115300	cysteinease_falcipain_2b	Pf3D7_11_v3	581250	582698	581974	0.643106
PF3D7_1115300	cysteinease_falcipain_2b	Pf3D7_11_v3	581250	582698	581974	1.20387
PF3D7_1115300	cysteinease_falcipain_2b	Pf3D7_11_v3	581250	582698	581974	1.37169
PF3D7_1115300	cysteinease_falcipain_2b	Pf3D7_11_v3	581250	582698	581974	1.31565
PF3D7_1115300	cysteinease_falcipain_2b	Pf3D7_11_v3	581250	582698	581974	1.398
PF3D7_1115400	cysteinease_falcipain_3	Pf3D7_11_v3	584328	585806	585067	0.244747
PF3D7_1115400	cysteinease_falcipain_3	Pf3D7_11_v3	584328	585806	585067	0.234701
PF3D7_1115400	cysteinease_falcipain_3	Pf3D7_11_v3	584328	585806	585067	0.244747
PF3D7_1115700	cysteinease_falcipain_2a	Pf3D7_11_v3	592130	593584	592857	0.971453
PF3D7_1115700	cysteinease_falcipain_2a	Pf3D7_11_v3	592130	593584	592857	0.971453
PF3D7_1115700	cysteinease_falcipain_2a	Pf3D7_11_v3	592130	593584	592857	0.971453
PF3D7_1115700	cysteinease_falcipain_2a	Pf3D7_11_v3	592130	593584	592857	0.971453
PF3D7_1115700	cysteinease_falcipain_2a	Pf3D7_11_v3	592130	593584	592857	0.459885
PF3D7_1115700	cysteinease_falcipain_2a	Pf3D7_11_v3	592130	593584	592857	0.459885
PF3D7_1115700	cysteinease_falcipain_2a	Pf3D7_11_v3	592130	593584	592857	0.730824
PF3D7_1115700	cysteinease_falcipain_2a	Pf3D7_11_v3	592130	593584	592857	0.459885
PF3D7_1115700	cysteinease_falcipain_2a	Pf3D7_11_v3	592130	593584	592857	0.617181
PF3D7_1115700	cysteinease_falcipain_2a	Pf3D7_11_v3	592130	593584	592857	0.730824
PF3D7_1116100	serine_esterase	Pf3D7_11_v3	607902	613394	610648	0.185359
PF3D7_1116100	serine_esterase	Pf3D7_11_v3	607902	613394	610648	0.234701
PF3D7_1116100	serine_esterase	Pf3D7_11_v3	607902	613394	610648	0.231126
PF3D7_1117000	CPMP	Pf3D7_11_v3	646922	651343	649133	0.192866
PF3D7_1117000	CPMP	Pf3D7_11_v3	646922	651343	649133	0.07985
PF3D7_1117000	CPMP	Pf3D7_11_v3	646922	651343	649133	0.038136
PF3D7_1117000	CPMP	Pf3D7_11_v3	646922	651343	649133	0.16541
PF3D7_1117000	CPMP	Pf3D7_11_v3	646922	651343	649133	0.096882
PF3D7_1117000	CPMP	Pf3D7_11_v3	646922	651343	649133	0.044451
PF3D7_1117200	CPP	Pf3D7_11_v3	654762	660420	657591	0.048554
PF3D7_1117200	CPP	Pf3D7_11_v3	654762	660420	657591	0.366284
PF3D7_1117200	CPP	Pf3D7_11_v3	654762	660420	657591	0.433198
PF3D7_1117200	CPP	Pf3D7_11_v3	654762	660420	657591	0.251339
PF3D7_1117200	CPP	Pf3D7_11_v3	654762	660420	657591	0.251339
PF3D7_1117200	CPP	Pf3D7_11_v3	654762	660420	657591	0.245168
PF3D7_1117800	MLH	Pf3D7_11_v3	674299	677349	675824	0.341698
PF3D7_1117800	MLH	Pf3D7_11_v3	674299	677349	675824	0.438515
PF3D7_1117800	MLH	Pf3D7_11_v3	674299	677349	675824	0.438515
PF3D7_1117800	MLH	Pf3D7_11_v3	674299	677349	675824	0.438515
PF3D7_1117800	MLH	Pf3D7_11_v3	674299	677349	675824	0.408128
PF3D7_1117900	CPP	Pf3D7_11_v3	678752	683281	681017	0.058214
PF3D7_1117900	CPP	Pf3D7_11_v3	678752	683281	681017	0.082779
PF3D7_1118200	heat_shock_90	Pf3D7_11_v3	688766	691558	690162	0.060313
PF3D7_1118200	heat_shock_90	Pf3D7_11_v3	688766	691558	690162	0.067147
PF3D7_1119400	ubiquitin-protein_ligase	Pf3D7_11_v3	727896	734339	731118	0.377466
PF3D7_1119400	ubiquitin-protein_ligase	Pf3D7_11_v3	727896	734339	731118	0.32009
PF3D7_1119400	ubiquitin-protein_ligase	Pf3D7_11_v3	727896	734339	731118	0.521476
PF3D7_1119400	ubiquitin-protein_ligase	Pf3D7_11_v3	727896	734339	731118	0.418963
PF3D7_1119400	ubiquitin-protein_ligase	Pf3D7_11_v3	727896	734339	731118	0.418963
PF3D7_1119400	ubiquitin-protein_ligase	Pf3D7_11_v3	727896	734339	731118	0.324687
PF3D7_1119400	ubiquitin-protein_ligase	Pf3D7_11_v3	727896	734339	731118	0.032333
PF3D7_1119600	ATP-dependent_zinc_metalloprotease_FTSH	Pf3D7_11_v3	738513	741671	740092	0.045783
PF3D7_1120600	DDRGK	Pf3D7_11_v3	775233	783639	779436	0.08449
PF3D7_1120600	DDRGK	Pf3D7_11_v3	775233	783639	779436	0.44177
PF3D7_1120600	DDRGK	Pf3D7_11_v3	775233	783639	779436	0.44177
PF3D7_1120600	DDRGK	Pf3D7_11_v3	775233	783639	779436	0.20335
PF3D7_1120600	DDRGK	Pf3D7_11_v3	775233	783639	779436	0.556681
PF3D7_1120600	DDRGK	Pf3D7_11_v3	775233	783639	779436	0.009376
PF3D7_1120600	DDRGK	Pf3D7_11_v3	775233	783639	779436	0.133397
PF3D7_1122600	CPP	Pf3D7_11_v3	860134	868220	864177	0.066722
PF3D7_1122600	CPP	Pf3D7_11_v3	860134	868220	864177	0.141407
PF3D7_1122600	CPP	Pf3D7_11_v3	860134	868220	864177	0.001088
PF3D7_1122800	calcium-dependent_kinase_6	Pf3D7_11_v3	872031	877678	874855	0.039587
PF3D7_1122800	calcium-dependent_kinase_6	Pf3D7_11_v3	872031	877678	874855	0.01932
PF3D7_1122900	dynein_heavy_chain	Pf3D7_11_v3	878969	895273	887121	0.170614
PF3D7_1122900	dynein_heavy_chain	Pf3D7_11_v3	878969	895273	887121	0.248811
PF3D7_1122900	dynein_heavy_chain	Pf3D7_11_v3	878969	895273	887121	0.06387
PF3D7_1123000	CPP	Pf3D7_11_v3	895967	903370	899669	0.044589
PF3D7_1123100	calcium-dependent_kinase_7	Pf3D7_11_v3	909366	916324	912845	0.276342
PF3D7_1123100	calcium-dependent_kinase_7	Pf3D7_11_v3	909366	916324	912845	0.241887
PF3D7_1123800	structural_maintenance_of_chromosomes_5	Pf3D7_11_v3	940527	944333	942430	0.430618
PF3D7_1123800	structural_maintenance_of_chromosomes_5	Pf3D7_11_v3	940527	944333	942430	0.340307
PF3D7_1123800	structural_maintenance_of_chromosomes_5	Pf3D7_11_v3	940527	944333	942430	0.114828
PF3D7_1123800	structural_maintenance_of_chromosomes_5	Pf3D7_11_v3	940527	944333	942430	0.279784
PF3D7_1123800	structural_maintenance_of_chromosomes_5	Pf3D7_11_v3	940527	944333	942430	0.331804
PF3D7_1124100	BEACH	Pf3D7_11_v3	951382	956343	953863	0.268927
PF3D7_1124100	BEACH	Pf3D7_11_v3	951382	956343	953863	0.218943
PF3D7_1124100	BEACH	Pf3D7_11_v3	951382	956343	953863	0.729044
PF3D7_1124100	BEACH	Pf3D7_11_v3	951382	956343	953863	0.670014
PF3D7_1124100	BEACH	Pf3D7_11_v3	951382	956343	953863	0.564168
PF3D7_1124100	BEACH	Pf3D7_11_v3	951382	956343	953863	0.508276
PF3D7_1124100	BEACH	Pf3D7_11_v3	951382	956343	953863	0.564168
PF3D7_1124100	BEACH	Pf3D7_11_v3	951382	956343	953863	0.375856
PF3D7_1124500	pyruvate_dehydrogenase_E1_component_subunit_alpha	Pf3D7_11_v3	966980	968806	967893	0.275116
PF3D7_1124500	pyruvate_dehydrogenase_E1_component_subunit_alpha	Pf3D7_11_v3	966980	968806	967893	0.275116
PF3D7_1124500	pyruvate_dehydrogenase_E1_component_subunit_alpha	Pf3D7_11_v3	966980	968806	967893	0.275116
PF3D7_1125700	kelch	Pf3D7_11_v3	1004780	1007354	1006067	0.151996
PF3D7_1125700	kelch	Pf3D7_11_v3	1004780	1007354	1006067	0.151996
PF3D7_1125700	kelch	Pf3D7_11_v3	1004780	1007354	1006067	0.115756
PF3D7_1125700	kelch	Pf3D7_11_v3	1004780	1007354	1006067	0.151996
PF3D7_1126100	autophagy-related_7	Pf3D7_11_v3	1018366	1022495	1020431	3.29253
PF3D7_1126100	autophagy-related_7	Pf3D7_11_v3	1018366	1022495	1020431	2.94699
PF3D7_1126100	autophagy-related_7	Pf3D7_11_v3	1018366	1022495	1020431	1.16629
PF3D7_1126100	autophagy-related_7	Pf3D7_11_v3	1018366	1022495	1020431	0.375262
PF3D7_1126100	autophagy-related_7	Pf3D7_11_v3	1018366	1022495	1020431	1.77334
PF3D7_1126100	autophagy-related_7	Pf3D7_11_v3	1018366	1022495	1020431	1.16629
PF3D7_1126100	autophagy-related_7	Pf3D7_11_v3	1018366	1022495	1020431	3.29547
PF3D7_1126100	autophagy-related_7	Pf3D7_11_v3	1018366	1022495	1020431	3.29547
PF3D7_1126100	autophagy-related_7	Pf3D7_11_v3	1018366	1022495	1020431	2.94699
PF3D7_1126100	autophagy-related_7	Pf3D7_11_v3	1018366	1022495	1020431	1.61041
PF3D7_1126300	DnaJ	Pf3D7_11_v3	1026976	1029544	1028260	0.026832
PF3D7_1126300	DnaJ	Pf3D7_11_v3	1026976	1029544	1028260	0.134019
PF3D7_1126300	DnaJ	Pf3D7_11_v3	1026976	1029544	1028260	0.134019
PF3D7_1126800	RNA-binding	Pf3D7_11_v3	1049921	1052665	1051293	0.047571
PF3D7_1126800	RNA-binding	Pf3D7_11_v3	1049921	1052665	1051293	0.472436
PF3D7_1126800	RNA-binding	Pf3D7_11_v3	1049921	1052665	1051293	0.472436
PF3D7_1126800	RNA-binding	Pf3D7_11_v3	1049921	1052665	1051293	0.482849
PF3D7_1127000	protein_phosphatase	Pf3D7_11_v3	1056198	1058054	1057126	0.310408
PF3D7_1127000	protein_phosphatase	Pf3D7_11_v3	1056198	1058054	1057126	0.343287
PF3D7_1127000	protein_phosphatase	Pf3D7_11_v3	1056198	1058054	1057126	0.310408
PF3D7_1128300	ATP-dependent_6-phosphofructokinase	Pf3D7_11_v3	1098167	1103555	1100861	0.203389
PF3D7_1128300	ATP-dependent_6-phosphofructokinase	Pf3D7_11_v3	1098167	1103555	1100861	0.176717
PF3D7_1128300	ATP-dependent_6-phosphofructokinase	Pf3D7_11_v3	1098167	1103555	1100861	0.214378
PF3D7_1128700	GPI-anchor_transamidase	Pf3D7_11_v3	1113996	1115477	1114737	0.554468
PF3D7_1128700	GPI-anchor_transamidase	Pf3D7_11_v3	1113996	1115477	1114737	0.459368
PF3D7_1128900	CP	Pf3D7_11_v3	1118249	1120685	1119467	0.416242
PF3D7_1128900	CP	Pf3D7_11_v3	1118249	1120685	1119467	0.264715
PF3D7_1128900	CP	Pf3D7_11_v3	1118249	1120685	1119467	0.459878
PF3D7_1129300	CPP	Pf3D7_11_v3	1131294	1136834	1134064	0.122767
PF3D7_1129300	CPP	Pf3D7_11_v3	1131294	1136834	1134064	0.170288
PF3D7_1129300	CPP	Pf3D7_11_v3	1131294	1136834	1134064	0.052073
PF3D7_1129300	CPP	Pf3D7_11_v3	1131294	1136834	1134064	0.080523
PF3D7_1130600	methyltransferase	Pf3D7_11_v3	1176441	1179705	1178073	0.174479
PF3D7_1130600	methyltransferase	Pf3D7_11_v3	1176441	1179705	1178073	0.160246
PF3D7_1130600	methyltransferase	Pf3D7_11_v3	1176441	1179705	1178073	0.174479
PF3D7_1130700	structural_maintenance_of_chromosomes_1	Pf3D7_11_v3	1180160	1185616	1182888	0.34338
PF3D7_1130700	structural_maintenance_of_chromosomes_1	Pf3D7_11_v3	1180160	1185616	1182888	0.172633
PF3D7_1131100	SR	Pf3D7_11_v3	1195988	1198309	1197149	0.23444
PF3D7_1131100	SR	Pf3D7_11_v3	1195988	1198309	1197149	0.382021
PF3D7_1131100	SR	Pf3D7_11_v3	1195988	1198309	1197149	0.380482
PF3D7_1131100	SR	Pf3D7_11_v3	1195988	1198309	1197149	0.23444
PF3D7_1131400	CPP	Pf3D7_11_v3	1204297	1209587	1206942	0.481629
PF3D7_1131400	CPP	Pf3D7_11_v3	1204297	1209587	1206942	0.208749
PF3D7_1131400	CPP	Pf3D7_11_v3	1204297	1209587	1206942	0.465059
PF3D7_1131400	CPP	Pf3D7_11_v3	1204297	1209587	1206942	0.357377
PF3D7_1131400	CPP	Pf3D7_11_v3	1204297	1209587	1206942	0.43981
PF3D7_1131800	oxysterol-binding	Pf3D7_11_v3	1227220	1231950	1229585	0.008817
PF3D7_1131800	oxysterol-binding	Pf3D7_11_v3	1227220	1231950	1229585	0.010607
PF3D7_1131900	CPP	Pf3D7_11_v3	1234061	1236391	1235226	0.205005
PF3D7_1131900	CPP	Pf3D7_11_v3	1234061	1236391	1235226	0.232627
PF3D7_1131900	CPP	Pf3D7_11_v3	1234061	1236391	1235226	0.232627
PF3D7_1132000	ubiquitin-like	Pf3D7_11_v3	1239900	1242548	1241224	0.203389
PF3D7_1132000	ubiquitin-like	Pf3D7_11_v3	1239900	1242548	1241224	0.270045
PF3D7_1132000	ubiquitin-like	Pf3D7_11_v3	1239900	1242548	1241224	0.265464
PF3D7_1132400	CPMP	Pf3D7_11_v3	1255286	1259671	1257479	0.123262
PF3D7_1132400	CPMP	Pf3D7_11_v3	1255286	1259671	1257479	0.10131
PF3D7_1132500	amino_acid_transporter	Pf3D7_11_v3	1261759	1266078	1263919	0.24857
PF3D7_1132500	amino_acid_transporter	Pf3D7_11_v3	1261759	1266078	1263919	0.044471
PF3D7_1132500	amino_acid_transporter	Pf3D7_11_v3	1261759	1266078	1263919	0.585327
PF3D7_1132500	amino_acid_transporter	Pf3D7_11_v3	1261759	1266078	1263919	0.124827
PF3D7_1133400	AMA1	Pf3D7_11_v3	1293856	1295724	1294790	11.2042
PF3D7_1133400	AMA1	Pf3D7_11_v3	1293856	1295724	1294790	5.74016
PF3D7_1133400	AMA1	Pf3D7_11_v3	1293856	1295724	1294790	7.62768
PF3D7_1133400	AMA1	Pf3D7_11_v3	1293856	1295724	1294790	9.79235
PF3D7_1133400	AMA1	Pf3D7_11_v3	1293856	1295724	1294790	3.45695
PF3D7_1133400	AMA1	Pf3D7_11_v3	1293856	1295724	1294790	11.1262
PF3D7_1133400	AMA1	Pf3D7_11_v3	1293856	1295724	1294790	11.1262
PF3D7_1133400	AMA1	Pf3D7_11_v3	1293856	1295724	1294790	0.062748
PF3D7_1133400	AMA1	Pf3D7_11_v3	1293856	1295724	1294790	9.79235
PF3D7_1133400	AMA1	Pf3D7_11_v3	1293856	1295724	1294790	11.2042
PF3D7_1133400	AMA1	Pf3D7_11_v3	1293856	1295724	1294790	9.61592
PF3D7_1133400	AMA1	Pf3D7_11_v3	1293856	1295724	1294790	10.791
PF3D7_1133400	AMA1	Pf3D7_11_v3	1293856	1295724	1294790	7.62768
PF3D7_1133400	AMA1	Pf3D7_11_v3	1293856	1295724	1294790	11.1262
PF3D7_1133400	AMA1	Pf3D7_11_v3	1293856	1295724	1294790	11.1262
PF3D7_1133400	AMA1	Pf3D7_11_v3	1293856	1295724	1294790	9.79235
PF3D7_1133400	AMA1	Pf3D7_11_v3	1293856	1295724	1294790	11.2042
PF3D7_1133400	AMA1	Pf3D7_11_v3	1293856	1295724	1294790	10.1894
PF3D7_1133400	AMA1	Pf3D7_11_v3	1293856	1295724	1294790	3.45695
PF3D7_1133400	AMA1	Pf3D7_11_v3	1293856	1295724	1294790	11.2042
PF3D7_1133400	AMA1	Pf3D7_11_v3	1293856	1295724	1294790	9.79235
PF3D7_1133400	AMA1	Pf3D7_11_v3	1293856	1295724	1294790	10.1894
PF3D7_1133400	AMA1	Pf3D7_11_v3	1293856	1295724	1294790	10.1557
PF3D7_1133400	AMA1	Pf3D7_11_v3	1293856	1295724	1294790	10.1557
PF3D7_1133400	AMA1	Pf3D7_11_v3	1293856	1295724	1294790	10.5929
PF3D7_1133400	AMA1	Pf3D7_11_v3	1293856	1295724	1294790	10.4493
PF3D7_1133400	AMA1	Pf3D7_11_v3	1293856	1295724	1294790	9.61592
PF3D7_1133400	AMA1	Pf3D7_11_v3	1293856	1295724	1294790	8.71503
PF3D7_1133400	AMA1	Pf3D7_11_v3	1293856	1295724	1294790	5.74016
PF3D7_1133400	AMA1	Pf3D7_11_v3	1293856	1295724	1294790	3.45695
PF3D7_1133700	FHA	Pf3D7_11_v3	1302173	1305987	1304080	0.260792
PF3D7_1133700	FHA	Pf3D7_11_v3	1302173	1305987	1304080	0.233854
PF3D7_1133700	FHA	Pf3D7_11_v3	1302173	1305987	1304080	0.10156
PF3D7_1133700	FHA	Pf3D7_11_v3	1302173	1305987	1304080	0.058563
PF3D7_1133900	CPP	Pf3D7_11_v3	1313257	1317173	1315215	0.101969
PF3D7_1133900	CPP	Pf3D7_11_v3	1313257	1317173	1315215	0.014659
PF3D7_1133900	CPP	Pf3D7_11_v3	1313257	1317173	1315215	0.084833
PF3D7_1134000	heat_shock_70	Pf3D7_11_v3	1320114	1322105	1321110	0.343409
PF3D7_1134000	heat_shock_70	Pf3D7_11_v3	1320114	1322105	1321110	0.343409
PF3D7_1134200	CPP	Pf3D7_11_v3	1326747	1332164	1329456	0.138714
PF3D7_1134200	CPP	Pf3D7_11_v3	1326747	1332164	1329456	0.108869
PF3D7_1134200	CPP	Pf3D7_11_v3	1326747	1332164	1329456	0.106447
PF3D7_1134200	CPP	Pf3D7_11_v3	1326747	1332164	1329456	0.108869
PF3D7_1134300	CPP	Pf3D7_11_v3	1333536	1340219	1336878	0.179148
PF3D7_1134300	CPP	Pf3D7_11_v3	1333536	1340219	1336878	0.203401
PF3D7_1134300	CPP	Pf3D7_11_v3	1333536	1340219	1336878	0.384428
PF3D7_1134300	CPP	Pf3D7_11_v3	1333536	1340219	1336878	0.295144
PF3D7_1134300	CPP	Pf3D7_11_v3	1333536	1340219	1336878	0.355865
PF3D7_1134300	CPP	Pf3D7_11_v3	1333536	1340219	1336878	0.205005
PF3D7_1134500	alpha/beta_hydrolase	Pf3D7_11_v3	1344303	1349763	1347033	0.02721
PF3D7_1134500	alpha/beta_hydrolase	Pf3D7_11_v3	1344303	1349763	1347033	0.019311
PF3D7_1134600	zinc_finger	Pf3D7_11_v3	1350621	1355789	1353205	0.382305
PF3D7_1134600	zinc_finger	Pf3D7_11_v3	1350621	1355789	1353205	0.382305
PF3D7_1134600	zinc_finger	Pf3D7_11_v3	1350621	1355789	1353205	0.176527
PF3D7_1134600	zinc_finger	Pf3D7_11_v3	1350621	1355789	1353205	0.23023
PF3D7_1134700	DNA-directed_RNA_polymerase_I_subunit_RPA2	Pf3D7_11_v3	1359364	1364113	1361739	0.074685
PF3D7_1134900	CPP	Pf3D7_11_v3	1369619	1371667	1370643	0.267224
PF3D7_1134900	CPP	Pf3D7_11_v3	1369619	1371667	1370643	0.267224
PF3D7_1134900	CPP	Pf3D7_11_v3	1369619	1371667	1370643	0.156339
PF3D7_1135100	protein_phosphatase_PPM8	Pf3D7_11_v3	1374592	1376661	1375627	0.305533
PF3D7_1135100	protein_phosphatase_PPM8	Pf3D7_11_v3	1374592	1376661	1375627	0.394162
PF3D7_1135100	protein_phosphatase_PPM8	Pf3D7_11_v3	1374592	1376661	1375627	0.394162
PF3D7_1135100	protein_phosphatase_PPM8	Pf3D7_11_v3	1374592	1376661	1375627	0.179955
PF3D7_1135600	condensin-2_complex_subunit_D3	Pf3D7_11_v3	1390064	1396173	1393119	0.22833
PF3D7_1135600	condensin-2_complex_subunit_D3	Pf3D7_11_v3	1390064	1396173	1393119	0.256085
PF3D7_1135600	condensin-2_complex_subunit_D3	Pf3D7_11_v3	1390064	1396173	1393119	0.307312
PF3D7_1135600	condensin-2_complex_subunit_D3	Pf3D7_11_v3	1390064	1396173	1393119	0.307312
PF3D7_1136000	CPP	Pf3D7_11_v3	1403906	1414512	1409209	0.013416
PF3D7_1136000	CPP	Pf3D7_11_v3	1403906	1414512	1409209	0.082254
PF3D7_1136000	CPP	Pf3D7_11_v3	1403906	1414512	1409209	0.173604
PF3D7_1136000	CPP	Pf3D7_11_v3	1403906	1414512	1409209	0.167734
PF3D7_1136400	signal_recognition_particle_subunit_SRP72	Pf3D7_11_v3	1427011	1429671	1428341	0.207264
PF3D7_1136400	signal_recognition_particle_subunit_SRP72	Pf3D7_11_v3	1427011	1429671	1428341	0.222599
PF3D7_1136900	subtilisin-like_protease_2	Pf3D7_11_v3	1456151	1460319	1458235	0.168399
PF3D7_1136900	subtilisin-like_protease_2	Pf3D7_11_v3	1456151	1460319	1458235	0.659239
PF3D7_1136900	subtilisin-like_protease_2	Pf3D7_11_v3	1456151	1460319	1458235	0.659239
PF3D7_1136900	subtilisin-like_protease_2	Pf3D7_11_v3	1456151	1460319	1458235	0.419003
PF3D7_1138000	CPP	Pf3D7_11_v3	1487594	1496143	1491869	0.115876
PF3D7_1138000	CPP	Pf3D7_11_v3	1487594	1496143	1491869	0.086038
PF3D7_1138400	guanylyl_cyclase	Pf3D7_11_v3	1501011	1513691	1507351	0.231791
PF3D7_1138400	guanylyl_cyclase	Pf3D7_11_v3	1501011	1513691	1507351	0.293898
PF3D7_1138400	guanylyl_cyclase	Pf3D7_11_v3	1501011	1513691	1507351	0.17951
PF3D7_1138400	guanylyl_cyclase	Pf3D7_11_v3	1501011	1513691	1507351	0.431456
PF3D7_1138400	guanylyl_cyclase	Pf3D7_11_v3	1501011	1513691	1507351	0.677553
PF3D7_1138400	guanylyl_cyclase	Pf3D7_11_v3	1501011	1513691	1507351	0.701733
PF3D7_1138400	guanylyl_cyclase	Pf3D7_11_v3	1501011	1513691	1507351	0.701733
PF3D7_1138400	guanylyl_cyclase	Pf3D7_11_v3	1501011	1513691	1507351	0.562297
PF3D7_1138400	guanylyl_cyclase	Pf3D7_11_v3	1501011	1513691	1507351	0.562297
PF3D7_1138400	guanylyl_cyclase	Pf3D7_11_v3	1501011	1513691	1507351	0.563779
PF3D7_1138400	guanylyl_cyclase	Pf3D7_11_v3	1501011	1513691	1507351	0.564175
PF3D7_1138400	guanylyl_cyclase	Pf3D7_11_v3	1501011	1513691	1507351	0.411791
PF3D7_1138700	CPP	Pf3D7_11_v3	1525654	1531744	1528699	0.158658
PF3D7_1138700	CPP	Pf3D7_11_v3	1525654	1531744	1528699	0.125152
PF3D7_1138700	CPP	Pf3D7_11_v3	1525654	1531744	1528699	0.023637
PF3D7_1138800	WD_repeat-containing	Pf3D7_11_v3	1533252	1539856	1536554	0.038734
PF3D7_1139100	RNA-binding	Pf3D7_11_v3	1548186	1553561	1550874	0.071635
PF3D7_1139100	RNA-binding	Pf3D7_11_v3	1548186	1553561	1550874	0.016847
PF3D7_1139100	RNA-binding	Pf3D7_11_v3	1548186	1553561	1550874	0.259103
PF3D7_1139100	RNA-binding	Pf3D7_11_v3	1548186	1553561	1550874	0.825358
PF3D7_1139100	RNA-binding	Pf3D7_11_v3	1548186	1553561	1550874	0.825358
PF3D7_1139100	RNA-binding	Pf3D7_11_v3	1548186	1553561	1550874	0.107905
PF3D7_1139100	RNA-binding	Pf3D7_11_v3	1548186	1553561	1550874	0.833989
PF3D7_1139300	AP2_domain_transcription_factor	Pf3D7_11_v3	1556744	1565045	1560895	0.216701
PF3D7_1139300	AP2_domain_transcription_factor	Pf3D7_11_v3	1556744	1565045	1560895	0.213359
PF3D7_1139300	AP2_domain_transcription_factor	Pf3D7_11_v3	1556744	1565045	1560895	0.340609
PF3D7_1139300	AP2_domain_transcription_factor	Pf3D7_11_v3	1556744	1565045	1560895	0.605704
PF3D7_1139300	AP2_domain_transcription_factor	Pf3D7_11_v3	1556744	1565045	1560895	0.06781
PF3D7_1139300	AP2_domain_transcription_factor	Pf3D7_11_v3	1556744	1565045	1560895	0.206875
PF3D7_1139300	AP2_domain_transcription_factor	Pf3D7_11_v3	1556744	1565045	1560895	0.355664
PF3D7_1139800	CPP	Pf3D7_11_v3	1585393	1592034	1588714	0.433062
PF3D7_1139800	CPP	Pf3D7_11_v3	1585393	1592034	1588714	0.30204
PF3D7_1139800	CPP	Pf3D7_11_v3	1585393	1592034	1588714	0.589079
PF3D7_1140900	CPP	Pf3D7_11_v3	1637103	1643392	1640248	0.141728
PF3D7_1140900	CPP	Pf3D7_11_v3	1637103	1643392	1640248	0.740093
PF3D7_1140900	CPP	Pf3D7_11_v3	1637103	1643392	1640248	0.96604
PF3D7_1140900	CPP	Pf3D7_11_v3	1637103	1643392	1640248	3.92425
PF3D7_1140900	CPP	Pf3D7_11_v3	1637103	1643392	1640248	4.13771
PF3D7_1140900	CPP	Pf3D7_11_v3	1637103	1643392	1640248	2.46205
PF3D7_1140900	CPP	Pf3D7_11_v3	1637103	1643392	1640248	2.78267
PF3D7_1140900	CPP	Pf3D7_11_v3	1637103	1643392	1640248	0.661081
PF3D7_1140900	CPP	Pf3D7_11_v3	1637103	1643392	1640248	4.15498
PF3D7_1140900	CPP	Pf3D7_11_v3	1637103	1643392	1640248	4.15498
PF3D7_1140900	CPP	Pf3D7_11_v3	1637103	1643392	1640248	4.29101
PF3D7_1140900	CPP	Pf3D7_11_v3	1637103	1643392	1640248	1.12321
PF3D7_1141100	CPP	Pf3D7_11_v3	1649321	1657012	1653167	0.107189
PF3D7_1141100	CPP	Pf3D7_11_v3	1649321	1657012	1653167	0.176717
PF3D7_1141100	CPP	Pf3D7_11_v3	1649321	1657012	1653167	0.114034
PF3D7_1141100	CPP	Pf3D7_11_v3	1649321	1657012	1653167	0.079982
PF3D7_1142100	CPP	Pf3D7_11_v3	1681868	1690084	1685976	0.137048
PF3D7_1142100	CPP	Pf3D7_11_v3	1681868	1690084	1685976	0.381104
PF3D7_1142100	CPP	Pf3D7_11_v3	1681868	1690084	1685976	0.268546
PF3D7_1142100	CPP	Pf3D7_11_v3	1681868	1690084	1685976	0.290667
PF3D7_1142100	CPP	Pf3D7_11_v3	1681868	1690084	1685976	0.269812
PF3D7_1142100	CPP	Pf3D7_11_v3	1681868	1690084	1685976	0.058344
PF3D7_1142300	CPMP	Pf3D7_11_v3	1695507	1701258	1698383	0.202697
PF3D7_1142300	CPMP	Pf3D7_11_v3	1695507	1701258	1698383	0.195477
PF3D7_1142300	CPMP	Pf3D7_11_v3	1695507	1701258	1698383	0.101445
PF3D7_1143100	AP2_domain_transcription_factor_AP2-O	Pf3D7_11_v3	1720047	1724861	1722454	0.158802
PF3D7_1143100	AP2_domain_transcription_factor_AP2-O	Pf3D7_11_v3	1720047	1724861	1722454	0.131369
PF3D7_1143100	AP2_domain_transcription_factor_AP2-O	Pf3D7_11_v3	1720047	1724861	1722454	0.173604
PF3D7_1143500	CPP	Pf3D7_11_v3	1737256	1740029	1738643	0.120281
PF3D7_1143500	CPP	Pf3D7_11_v3	1737256	1740029	1738643	0.161738
PF3D7_1143500	CPP	Pf3D7_11_v3	1737256	1740029	1738643	0.161738
PF3D7_1143700	CPP	Pf3D7_11_v3	1742589	1746306	1744448	0.024563
PF3D7_1143800	oocyst_capsule_Cap93	Pf3D7_11_v3	1748439	1751138	1749789	0.803333
PF3D7_1143800	oocyst_capsule_Cap93	Pf3D7_11_v3	1748439	1751138	1749789	0.519737
PF3D7_1143800	oocyst_capsule_Cap93	Pf3D7_11_v3	1748439	1751138	1749789	0.758649
PF3D7_1145200	serine/threonine_kinase	Pf3D7_11_v3	1789323	1795370	1792347	0.281237
PF3D7_1145200	serine/threonine_kinase	Pf3D7_11_v3	1789323	1795370	1792347	0.334659
PF3D7_1145200	serine/threonine_kinase	Pf3D7_11_v3	1789323	1795370	1792347	0.334659
PF3D7_1145200	serine/threonine_kinase	Pf3D7_11_v3	1789323	1795370	1792347	0.292548
PF3D7_1145500	ABC_transporter_B_family_member_3	Pf3D7_11_v3	1807359	1810130	1808745	0.10485
PF3D7_1145500	ABC_transporter_B_family_member_3	Pf3D7_11_v3	1807359	1810130	1808745	0.10485
PF3D7_1145500	ABC_transporter_B_family_member_3	Pf3D7_11_v3	1807359	1810130	1808745	0.287524
PF3D7_1145500	ABC_transporter_B_family_member_3	Pf3D7_11_v3	1807359	1810130	1808745	0.287524
PF3D7_1145500	ABC_transporter_B_family_member_3	Pf3D7_11_v3	1807359	1810130	1808745	0.376984
PF3D7_1145500	ABC_transporter_B_family_member_3	Pf3D7_11_v3	1807359	1810130	1808745	0.185307
PF3D7_1145600	TMEM65	Pf3D7_11_v3	1810290	1812442	1811366	0.048361
PF3D7_1145600	TMEM65	Pf3D7_11_v3	1810290	1812442	1811366	0.289276
PF3D7_1145600	TMEM65	Pf3D7_11_v3	1810290	1812442	1811366	0.289276
PF3D7_1145700	bicoid-interacting_BIN3	Pf3D7_11_v3	1813419	1814573	1813996	0.302354
PF3D7_1145700	bicoid-interacting_BIN3	Pf3D7_11_v3	1813419	1814573	1813996	0.299526
PF3D7_1145700	bicoid-interacting_BIN3	Pf3D7_11_v3	1813419	1814573	1813996	0.112358
PF3D7_1145700	bicoid-interacting_BIN3	Pf3D7_11_v3	1813419	1814573	1813996	0.112358
PF3D7_1145800	CPP	Pf3D7_11_v3	1814957	1817704	1816331	0.372275
PF3D7_1145800	CPP	Pf3D7_11_v3	1814957	1817704	1816331	0.365838
PF3D7_1145800	CPP	Pf3D7_11_v3	1814957	1817704	1816331	0.288121
PF3D7_1145800	CPP	Pf3D7_11_v3	1814957	1817704	1816331	0.365838
PF3D7_1145800	CPP	Pf3D7_11_v3	1814957	1817704	1816331	0.349573
PF3D7_1145800	CPP	Pf3D7_11_v3	1814957	1817704	1816331	0.438538
PF3D7_1145800	CPP	Pf3D7_11_v3	1814957	1817704	1816331	0.288121
PF3D7_1145800	CPP	Pf3D7_11_v3	1814957	1817704	1816331	0.288121
PF3D7_1146500	leucine-rich_repeat	Pf3D7_11_v3	1830464	1831417	1830941	0.12867
PF3D7_1146500	leucine-rich_repeat	Pf3D7_11_v3	1830464	1831417	1830941	0.080361
PF3D7_1146500	leucine-rich_repeat	Pf3D7_11_v3	1830464	1831417	1830941	0.093069
PF3D7_1146600	oocyst_rupture_1	Pf3D7_11_v3	1834401	1838773	1836587	0.258028
PF3D7_1146600	oocyst_rupture_1	Pf3D7_11_v3	1834401	1838773	1836587	0.124827
PF3D7_1146700	kinesin-like	Pf3D7_11_v3	1839423	1842878	1841151	0.229857
PF3D7_1146700	kinesin-like	Pf3D7_11_v3	1839423	1842878	1841151	0.257203
PF3D7_1146700	kinesin-like	Pf3D7_11_v3	1839423	1842878	1841151	0.257203
PF3D7_1146700	kinesin-like	Pf3D7_11_v3	1839423	1842878	1841151	0.263529
PF3D7_1146800	CPP	Pf3D7_11_v3	1843645	1853372	1848509	0.058344
PF3D7_1146800	CPP	Pf3D7_11_v3	1843645	1853372	1848509	0.087304
PF3D7_1146800	CPP	Pf3D7_11_v3	1843645	1853372	1848509	0.074685
PF3D7_1147000	SLARP	Pf3D7_11_v3	1858329	1867357	1862843	0.026919
PF3D7_1147000	SLARP	Pf3D7_11_v3	1858329	1867357	1862843	0.109659
PF3D7_1147000	SLARP	Pf3D7_11_v3	1858329	1867357	1862843	0.0053
PF3D7_1148000	serine/threonine_kinase	Pf3D7_11_v3	1909210	1913499	1911355	0.061743
PF3D7_1148000	serine/threonine_kinase	Pf3D7_11_v3	1909210	1913499	1911355	0.112243
PF3D7_1148000	serine/threonine_kinase	Pf3D7_11_v3	1909210	1913499	1911355	0.190413
PF3D7_1149000	antigen_332,_DBL-like	Pf3D7_11_v3	1950210	1968726	1959468	0.67532
PF3D7_1149000	antigen_332,_DBL-like	Pf3D7_11_v3	1950210	1968726	1959468	0.741138
PF3D7_1149000	antigen_332,_DBL-like	Pf3D7_11_v3	1950210	1968726	1959468	0.741138
PF3D7_1149000	antigen_332,_DBL-like	Pf3D7_11_v3	1950210	1968726	1959468	0.741138
PF3D7_1149000	antigen_332,_DBL-like	Pf3D7_11_v3	1950210	1968726	1959468	0.741138
PF3D7_1149000	antigen_332,_DBL-like	Pf3D7_11_v3	1950210	1968726	1959468	0.319884
PF3D7_1149000	antigen_332,_DBL-like	Pf3D7_11_v3	1950210	1968726	1959468	0.106631
PF3D7_1149000	antigen_332,_DBL-like	Pf3D7_11_v3	1950210	1968726	1959468	0.058916
PF3D7_1149000	antigen_332,_DBL-like	Pf3D7_11_v3	1950210	1968726	1959468	0.255608
PF3D7_1149000	antigen_332,_DBL-like	Pf3D7_11_v3	1950210	1968726	1959468	0.255608
PF3D7_1149200	RESA	Pf3D7_11_v3	1976407	1979804	1978106	0.194848
PF3D7_1149200	RESA	Pf3D7_11_v3	1976407	1979804	1978106	0.185871
PF3D7_1149200	RESA	Pf3D7_11_v3	1976407	1979804	1978106	0.167434
PF3D7_1149200	RESA	Pf3D7_11_v3	1976407	1979804	1978106	0.053411
PF3D7_1149200	RESA	Pf3D7_11_v3	1976407	1979804	1978106	0.167434
PF3D7_1149300	FIKK_family	Pf3D7_11_v3	1982354	1984247	1983301	0.364529
PF3D7_1149300	FIKK_family	Pf3D7_11_v3	1982354	1984247	1983301	0.343892
PF3D7_1149300	FIKK_family	Pf3D7_11_v3	1982354	1984247	1983301	0.363834
PF3D7_1149300	FIKK_family	Pf3D7_11_v3	1982354	1984247	1983301	0.363834
PF3D7_1149300	FIKK_family	Pf3D7_11_v3	1982354	1984247	1983301	0.205764
PF3D7_1149300	FIKK_family	Pf3D7_11_v3	1982354	1984247	1983301	0.311024
PF3D7_1149400	PEP	Pf3D7_11_v3	1985870	1986639	1986255	1.17728
PF3D7_1149400	PEP	Pf3D7_11_v3	1985870	1986639	1986255	1.17728
PF3D7_1149400	PEP	Pf3D7_11_v3	1985870	1986639	1986255	1.38152
PF3D7_1149400	PEP	Pf3D7_11_v3	1985870	1986639	1986255	1.38152
PF3D7_1149400	PEP	Pf3D7_11_v3	1985870	1986639	1986255	1.38152
PF3D7_1149400	PEP	Pf3D7_11_v3	1985870	1986639	1986255	1.17728
PF3D7_1149400	PEP	Pf3D7_11_v3	1985870	1986639	1986255	1.17728
PF3D7_1149400	PEP	Pf3D7_11_v3	1985870	1986639	1986255	1.17728
PF3D7_1149400	PEP	Pf3D7_11_v3	1985870	1986639	1986255	1.38152
PF3D7_1149400	PEP	Pf3D7_11_v3	1985870	1986639	1986255	1.38152
PF3D7_1149400	PEP	Pf3D7_11_v3	1985870	1986639	1986255	1.38152
PF3D7_1149400	PEP	Pf3D7_11_v3	1985870	1986639	1986255	1.38152
PF3D7_1149400	PEP	Pf3D7_11_v3	1985870	1986639	1986255	0.846845
PF3D7_1149400	PEP	Pf3D7_11_v3	1985870	1986639	1986255	0.80967
PF3D7_1149400	PEP	Pf3D7_11_v3	1985870	1986639	1986255	1.38152
PF3D7_1149400	PEP	Pf3D7_11_v3	1985870	1986639	1986255	1.38152
PF3D7_1149600	DnaJ	Pf3D7_11_v3	2001068	2003313	2002191	0.27467
PF3D7_1149600	DnaJ	Pf3D7_11_v3	2001068	2003313	2002191	0.27467
PF3D7_1149600	DnaJ	Pf3D7_11_v3	2001068	2003313	2002191	0.601355
PF3D7_1149600	DnaJ	Pf3D7_11_v3	2001068	2003313	2002191	0.601355
PF3D7_1149600	DnaJ	Pf3D7_11_v3	2001068	2003313	2002191	1.15389
PF3D7_1149600	DnaJ	Pf3D7_11_v3	2001068	2003313	2002191	1.03423
PF3D7_1149600	DnaJ	Pf3D7_11_v3	2001068	2003313	2002191	1.03423
PF3D7_1149600	DnaJ	Pf3D7_11_v3	2001068	2003313	2002191	0.801484
PF3D7_1149600	DnaJ	Pf3D7_11_v3	2001068	2003313	2002191	1.1141
PF3D7_1149600	DnaJ	Pf3D7_11_v3	2001068	2003313	2002191	1.1141
PF3D7_1149600	DnaJ	Pf3D7_11_v3	2001068	2003313	2002191	1.15389
PF3D7_1149600	DnaJ	Pf3D7_11_v3	2001068	2003313	2002191	1.03423
PF3D7_1149600	DnaJ	Pf3D7_11_v3	2001068	2003313	2002191	1.15389
PF3D7_1149600	DnaJ	Pf3D7_11_v3	2001068	2003313	2002191	0.933923
PF3D7_1200700	acyl-CoA	Pf3D7_12_v3	61556	64336	62946	0.036101
PF3D7_1200800	FIKK_family	Pf3D7_12_v3	68808	70842	69825	0.185359
PF3D7_1200800	FIKK_family	Pf3D7_12_v3	68808	70842	69825	0.234701
PF3D7_1200800	FIKK_family	Pf3D7_12_v3	68808	70842	69825	0.231126
PF3D7_1201100	RESA-like_with_PHIST_and_DnaJ_domains	Pf3D7_12_v3	81449	84451	82950	0.043202
PF3D7_1201400	PEP	Pf3D7_12_v3	93581	97146	95364	3.58356
PF3D7_1201400	PEP	Pf3D7_12_v3	93581	97146	95364	3.34668
PF3D7_1201400	PEP	Pf3D7_12_v3	93581	97146	95364	3.58356
PF3D7_1201400	PEP	Pf3D7_12_v3	93581	97146	95364	3.58356
PF3D7_1201400	PEP	Pf3D7_12_v3	93581	97146	95364	2.91065
PF3D7_1201400	PEP	Pf3D7_12_v3	93581	97146	95364	0.590293
PF3D7_1201400	PEP	Pf3D7_12_v3	93581	97146	95364	3.01485
PF3D7_1201400	PEP	Pf3D7_12_v3	93581	97146	95364	2.21549
PF3D7_1201400	PEP	Pf3D7_12_v3	93581	97146	95364	1.72164
PF3D7_1201400	PEP	Pf3D7_12_v3	93581	97146	95364	3.12179
PF3D7_1201400	PEP	Pf3D7_12_v3	93581	97146	95364	3.7934
PF3D7_1201500	GPN-loop_GTPase	Pf3D7_12_v3	98978	100471	99725	0.313474
PF3D7_1201500	GPN-loop_GTPase	Pf3D7_12_v3	98978	100471	99725	0.329521
PF3D7_1201500	GPN-loop_GTPase	Pf3D7_12_v3	98978	100471	99725	0.266228
PF3D7_1201500	GPN-loop_GTPase	Pf3D7_12_v3	98978	100471	99725	0.266228
PF3D7_1202300	dynein_heavy_chain	Pf3D7_12_v3	119402	141499	130451	0.102032
PF3D7_1202300	dynein_heavy_chain	Pf3D7_12_v3	119402	141499	130451	0.166654
PF3D7_1202600	CP	Pf3D7_12_v3	148238	155478	151858	0.050829
PF3D7_1202600	CP	Pf3D7_12_v3	148238	155478	151858	0.001005
PF3D7_1202600	CP	Pf3D7_12_v3	148238	155478	151858	0.07801
PF3D7_1202600	CP	Pf3D7_12_v3	148238	155478	151858	0.079483
PF3D7_1203300	TBCC	Pf3D7_12_v3	173875	176853	175364	0.242111
PF3D7_1203300	TBCC	Pf3D7_12_v3	173875	176853	175364	0.242111
PF3D7_1203300	TBCC	Pf3D7_12_v3	173875	176853	175364	0.242111
PF3D7_1203400	major_facilitator_superfamily	Pf3D7_12_v3	178162	181914	180038	0.149704
PF3D7_1203400	major_facilitator_superfamily	Pf3D7_12_v3	178162	181914	180038	0.14754
PF3D7_1204100	CPP	Pf3D7_12_v3	198970	202239	200605	0.196789
PF3D7_1204100	CPP	Pf3D7_12_v3	198970	202239	200605	0.18052
PF3D7_1204100	CPP	Pf3D7_12_v3	198970	202239	200605	0.190363
PF3D7_1204100	CPP	Pf3D7_12_v3	198970	202239	200605	0.058563
PF3D7_1205800	high_mobility_group_B3	Pf3D7_12_v3	256367	263731	260049	0.117351
PF3D7_1205800	high_mobility_group_B3	Pf3D7_12_v3	256367	263731	260049	0.107189
PF3D7_1206300	CPP	Pf3D7_12_v3	281020	289302	285161	0.130594
PF3D7_1206300	CPP	Pf3D7_12_v3	281020	289302	285161	0.130594
PF3D7_1206300	CPP	Pf3D7_12_v3	281020	289302	285161	0.115876
PF3D7_1206300	CPP	Pf3D7_12_v3	281020	289302	285161	0.171644
PF3D7_1207000	CPP	Pf3D7_12_v3	313869	321908	317889	0.203389
PF3D7_1207000	CPP	Pf3D7_12_v3	313869	321908	317889	0.195529
PF3D7_1207000	CPP	Pf3D7_12_v3	313869	321908	317889	0.157689
PF3D7_1207000	CPP	Pf3D7_12_v3	313869	321908	317889	0.009503
PF3D7_1207000	CPP	Pf3D7_12_v3	313869	321908	317889	0.114712
PF3D7_1207200	CPP	Pf3D7_12_v3	329635	337806	333721	0.102453
PF3D7_1207200	CPP	Pf3D7_12_v3	329635	337806	333721	0.015182
PF3D7_1207200	CPP	Pf3D7_12_v3	329635	337806	333721	0.079573
PF3D7_1207200	CPP	Pf3D7_12_v3	329635	337806	333721	0.091414
PF3D7_1207200	CPP	Pf3D7_12_v3	329635	337806	333721	0.156339
PF3D7_1207200	CPP	Pf3D7_12_v3	329635	337806	333721	0.076232
PF3D7_1207600	tRNA_delta(2-isopentenylpyrophosphate_transferase	Pf3D7_12_v3	349479	351284	350382	0.004139
PF3D7_1207600	tRNA_delta(2-isopentenylpyrophosphate_transferase	Pf3D7_12_v3	349479	351284	350382	0.037882
PF3D7_1207600	tRNA_delta(2-isopentenylpyrophosphate_transferase	Pf3D7_12_v3	349479	351284	350382	0.07738
PF3D7_1207800	CPP	Pf3D7_12_v3	354540	357446	355993	0.599496
PF3D7_1207800	CPP	Pf3D7_12_v3	354540	357446	355993	0.599496
PF3D7_1208100	CPP	Pf3D7_12_v3	361900	375874	368887	0.272786
PF3D7_1208100	CPP	Pf3D7_12_v3	361900	375874	368887	0.849561
PF3D7_1208100	CPP	Pf3D7_12_v3	361900	375874	368887	1.1426
PF3D7_1208100	CPP	Pf3D7_12_v3	361900	375874	368887	0.396988
PF3D7_1208100	CPP	Pf3D7_12_v3	361900	375874	368887	0.075736
PF3D7_1208100	CPP	Pf3D7_12_v3	361900	375874	368887	0.264769
PF3D7_1208100	CPP	Pf3D7_12_v3	361900	375874	368887	0.003381
PF3D7_1208200	cysteine_repeat_modular_3	Pf3D7_12_v3	376552	387483	382018	0.24131
PF3D7_1208200	cysteine_repeat_modular_3	Pf3D7_12_v3	376552	387483	382018	0.326829
PF3D7_1208200	cysteine_repeat_modular_3	Pf3D7_12_v3	376552	387483	382018	0.589885
PF3D7_1208200	cysteine_repeat_modular_3	Pf3D7_12_v3	376552	387483	382018	0.674515
PF3D7_1208200	cysteine_repeat_modular_3	Pf3D7_12_v3	376552	387483	382018	0.242608
PF3D7_1208200	cysteine_repeat_modular_3	Pf3D7_12_v3	376552	387483	382018	0.242608
PF3D7_1208200	cysteine_repeat_modular_3	Pf3D7_12_v3	376552	387483	382018	0.010999
PF3D7_1208200	cysteine_repeat_modular_3	Pf3D7_12_v3	376552	387483	382018	0.657575
PF3D7_1208200	cysteine_repeat_modular_3	Pf3D7_12_v3	376552	387483	382018	0.164423
PF3D7_1208200	cysteine_repeat_modular_3	Pf3D7_12_v3	376552	387483	382018	0.163634
PF3D7_1208200	cysteine_repeat_modular_3	Pf3D7_12_v3	376552	387483	382018	0.248376
PF3D7_1208200	cysteine_repeat_modular_3	Pf3D7_12_v3	376552	387483	382018	0.111716
PF3D7_1208200	cysteine_repeat_modular_3	Pf3D7_12_v3	376552	387483	382018	0.319192
PF3D7_1208200	cysteine_repeat_modular_3	Pf3D7_12_v3	376552	387483	382018	0.201841
PF3D7_1208200	cysteine_repeat_modular_3	Pf3D7_12_v3	376552	387483	382018	0.010078
PF3D7_1208200	cysteine_repeat_modular_3	Pf3D7_12_v3	376552	387483	382018	0.173845
PF3D7_1208500	CPP	Pf3D7_12_v3	395986	401247	398617	0.007157
PF3D7_1208500	CPP	Pf3D7_12_v3	395986	401247	398617	0.106543
PF3D7_1208500	CPP	Pf3D7_12_v3	395986	401247	398617	0.912197
PF3D7_1208500	CPP	Pf3D7_12_v3	395986	401247	398617	0.912197
PF3D7_1208500	CPP	Pf3D7_12_v3	395986	401247	398617	0.761017
PF3D7_1209500	PDEalpha	Pf3D7_12_v3	439711	442858	441285	0.351936
PF3D7_1209500	PDEalpha	Pf3D7_12_v3	439711	442858	441285	0.334659
PF3D7_1209500	PDEalpha	Pf3D7_12_v3	439711	442858	441285	0.334659
PF3D7_1209500	PDEalpha	Pf3D7_12_v3	439711	442858	441285	0.351936
PF3D7_1210600	CPP	Pf3D7_12_v3	472260	475457	473859	0.267541
PF3D7_1210600	CPP	Pf3D7_12_v3	472260	475457	473859	0.265464
PF3D7_1210600	CPP	Pf3D7_12_v3	472260	475457	473859	0.267541
PF3D7_1211600	lysine-specific_histone_demethylase_1	Pf3D7_12_v3	510323	519437	514880	0.144445
PF3D7_1211600	lysine-specific_histone_demethylase_1	Pf3D7_12_v3	510323	519437	514880	0.144445
PF3D7_1211600	lysine-specific_histone_demethylase_1	Pf3D7_12_v3	510323	519437	514880	0.144445
PF3D7_1211600	lysine-specific_histone_demethylase_1	Pf3D7_12_v3	510323	519437	514880	0.232627
PF3D7_1211600	lysine-specific_histone_demethylase_1	Pf3D7_12_v3	510323	519437	514880	0.214378
PF3D7_1211600	lysine-specific_histone_demethylase_1	Pf3D7_12_v3	510323	519437	514880	0.232627
PF3D7_1211800	polyubiquitin	Pf3D7_12_v3	526109	527780	526945	0.261189
PF3D7_1211800	polyubiquitin	Pf3D7_12_v3	526109	527780	526945	0.261189
PF3D7_1211800	polyubiquitin	Pf3D7_12_v3	526109	527780	526945	0.261189
PF3D7_1211900	non-SERCA-type_Ca2+_-transporting_P-ATPase	Pf3D7_12_v3	529005	532799	530902	0.962077
PF3D7_1211900	non-SERCA-type_Ca2+_-transporting_P-ATPase	Pf3D7_12_v3	529005	532799	530902	1.02605
PF3D7_1211900	non-SERCA-type_Ca2+_-transporting_P-ATPase	Pf3D7_12_v3	529005	532799	530902	1.79542
PF3D7_1211900	non-SERCA-type_Ca2+_-transporting_P-ATPase	Pf3D7_12_v3	529005	532799	530902	0.792987
PF3D7_1211900	non-SERCA-type_Ca2+_-transporting_P-ATPase	Pf3D7_12_v3	529005	532799	530902	0.120547
PF3D7_1212900	bromodomain_2	Pf3D7_12_v3	568569	571835	570202	0.016279
PF3D7_1215700	CPP	Pf3D7_12_v3	635538	638879	637209	0.204064
PF3D7_1215700	CPP	Pf3D7_12_v3	635538	638879	637209	0.322917
PF3D7_1215700	CPP	Pf3D7_12_v3	635538	638879	637209	0.322917
PF3D7_1215700	CPP	Pf3D7_12_v3	635538	638879	637209	0.196789
PF3D7_1215900	SR	Pf3D7_12_v3	641552	643519	642536	0.080525
PF3D7_1215900	SR	Pf3D7_12_v3	641552	643519	642536	0.067938
PF3D7_1215900	SR	Pf3D7_12_v3	641552	643519	642536	0.067938
PF3D7_1215900	SR	Pf3D7_12_v3	641552	643519	642536	0.080525
PF3D7_1216000	serine--tRNA_ligase	Pf3D7_12_v3	644539	646395	645467	0.129548
PF3D7_1216000	serine--tRNA_ligase	Pf3D7_12_v3	644539	646395	645467	0.10082
PF3D7_1216000	serine--tRNA_ligase	Pf3D7_12_v3	644539	646395	645467	0.150586
PF3D7_1216600	CelTOS	Pf3D7_12_v3	659738	660286	660012	0.457833
PF3D7_1216600	CelTOS	Pf3D7_12_v3	659738	660286	660012	0.176825
PF3D7_1216600	CelTOS	Pf3D7_12_v3	659738	660286	660012	0.962078
PF3D7_1216600	CelTOS	Pf3D7_12_v3	659738	660286	660012	0.680673
PF3D7_1216600	CelTOS	Pf3D7_12_v3	659738	660286	660012	0.171527
PF3D7_1216600	CelTOS	Pf3D7_12_v3	659738	660286	660012	0.457833
PF3D7_1216600	CelTOS	Pf3D7_12_v3	659738	660286	660012	1.64184
PF3D7_1216600	CelTOS	Pf3D7_12_v3	659738	660286	660012	0.962078
PF3D7_1216600	CelTOS	Pf3D7_12_v3	659738	660286	660012	1.64184
PF3D7_1216600	CelTOS	Pf3D7_12_v3	659738	660286	660012	0.680673
PF3D7_1216600	CelTOS	Pf3D7_12_v3	659738	660286	660012	0.680673
PF3D7_1216600	CelTOS	Pf3D7_12_v3	659738	660286	660012	1.64184
PF3D7_1217200	multiple_RNA-binding_1	Pf3D7_12_v3	678602	681961	680282	0.076232
PF3D7_1217900	hypothetical	Pf3D7_12_v3	700531	702211	701371	0.181651
PF3D7_1217900	hypothetical	Pf3D7_12_v3	700531	702211	701371	0.140959
PF3D7_1218200	CPP	Pf3D7_12_v3	708936	715665	712301	0.295247
PF3D7_1218200	CPP	Pf3D7_12_v3	708936	715665	712301	0.275181
PF3D7_1218200	CPP	Pf3D7_12_v3	708936	715665	712301	0.295247
PF3D7_1218200	CPP	Pf3D7_12_v3	708936	715665	712301	0.23036
PF3D7_1218900	WD_repeat-containing	Pf3D7_12_v3	740994	743147	742071	0.352257
PF3D7_1218900	WD_repeat-containing	Pf3D7_12_v3	740994	743147	742071	0.352257
PF3D7_1218900	WD_repeat-containing	Pf3D7_12_v3	740994	743147	742071	0.339024
PF3D7_1218900	WD_repeat-containing	Pf3D7_12_v3	740994	743147	742071	0.339024
PF3D7_1219000	formin_2	Pf3D7_12_v3	746002	754926	750464	0.234648
PF3D7_1219000	formin_2	Pf3D7_12_v3	746002	754926	750464	0.097107
PF3D7_1219000	formin_2	Pf3D7_12_v3	746002	754926	750464	0.213302
PF3D7_1219000	formin_2	Pf3D7_12_v3	746002	754926	750464	0.052808
PF3D7_1219000	formin_2	Pf3D7_12_v3	746002	754926	750464	0.077048
PF3D7_1219000	formin_2	Pf3D7_12_v3	746002	754926	750464	0.010568
PF3D7_1219100	clathrin_heavy_chain	Pf3D7_12_v3	757649	763642	760646	0.589576
PF3D7_1219100	clathrin_heavy_chain	Pf3D7_12_v3	757649	763642	760646	0.357433
PF3D7_1219100	clathrin_heavy_chain	Pf3D7_12_v3	757649	763642	760646	0.474052
PF3D7_1219100	clathrin_heavy_chain	Pf3D7_12_v3	757649	763642	760646	0.357433
PF3D7_1219100	clathrin_heavy_chain	Pf3D7_12_v3	757649	763642	760646	0.589576
PF3D7_1219100	clathrin_heavy_chain	Pf3D7_12_v3	757649	763642	760646	0.595549
PF3D7_1219100	clathrin_heavy_chain	Pf3D7_12_v3	757649	763642	760646	0.595549
PF3D7_1219100	clathrin_heavy_chain	Pf3D7_12_v3	757649	763642	760646	0.595549
PF3D7_1219100	clathrin_heavy_chain	Pf3D7_12_v3	757649	763642	760646	0.696469
PF3D7_1220100	pre-mRNA-processing_factor_17	Pf3D7_12_v3	802544	804400	803472	0.296324
PF3D7_1220100	pre-mRNA-processing_factor_17	Pf3D7_12_v3	802544	804400	803472	0.305933
PF3D7_1220300	cell_cycle_associated	Pf3D7_12_v3	807560	816204	811882	0.038734
PF3D7_1220300	cell_cycle_associated	Pf3D7_12_v3	807560	816204	811882	0.091322
PF3D7_1220300	cell_cycle_associated	Pf3D7_12_v3	807560	816204	811882	0.306209
PF3D7_1220300	cell_cycle_associated	Pf3D7_12_v3	807560	816204	811882	0.309426
PF3D7_1220300	cell_cycle_associated	Pf3D7_12_v3	807560	816204	811882	0.255947
PF3D7_1220300	cell_cycle_associated	Pf3D7_12_v3	807560	816204	811882	0.573749
PF3D7_1220300	cell_cycle_associated	Pf3D7_12_v3	807560	816204	811882	0.287493
PF3D7_1220300	cell_cycle_associated	Pf3D7_12_v3	807560	816204	811882	0.479214
PF3D7_1220300	cell_cycle_associated	Pf3D7_12_v3	807560	816204	811882	0.423559
PF3D7_1220300	cell_cycle_associated	Pf3D7_12_v3	807560	816204	811882	0.506059
PF3D7_1220400	debranching_enzyme-associated_ribonuclease	Pf3D7_12_v3	816909	818468	817689	0.222139
PF3D7_1220400	debranching_enzyme-associated_ribonuclease	Pf3D7_12_v3	816909	818468	817689	0.288364
PF3D7_1221000	histone-lysine_N-methyltransferase,_H3_lysine-4_specific	Pf3D7_12_v3	836912	843901	840407	0.103929
PF3D7_1221000	histone-lysine_N-methyltransferase,_H3_lysine-4_specific	Pf3D7_12_v3	836912	843901	840407	0.401348
PF3D7_1221000	histone-lysine_N-methyltransferase,_H3_lysine-4_specific	Pf3D7_12_v3	836912	843901	840407	0.401348
PF3D7_1221400	inner_membrane_complex_1h	Pf3D7_12_v3	857097	858671	857884	0.000819
PF3D7_1221900	CPMP	Pf3D7_12_v3	872361	874940	873651	0.20684
PF3D7_1221900	CPMP	Pf3D7_12_v3	872361	874940	873651	0.210252
PF3D7_1221900	CPMP	Pf3D7_12_v3	872361	874940	873651	0.210252
PF3D7_1221900	CPMP	Pf3D7_12_v3	872361	874940	873651	0.106485
PF3D7_1222400	AP2_domain_transcription_factor	Pf3D7_12_v3	890581	898257	894419	0.124833
PF3D7_1222600	AP2_domain_transcription_factor_AP2-G	Pf3D7_12_v3	907203	914501	910852	0.262607
PF3D7_1222600	AP2_domain_transcription_factor_AP2-G	Pf3D7_12_v3	907203	914501	910852	0.513807
PF3D7_1222600	AP2_domain_transcription_factor_AP2-G	Pf3D7_12_v3	907203	914501	910852	0.537295
PF3D7_1222600	AP2_domain_transcription_factor_AP2-G	Pf3D7_12_v3	907203	914501	910852	0.537295
PF3D7_1222600	AP2_domain_transcription_factor_AP2-G	Pf3D7_12_v3	907203	914501	910852	0.475939
PF3D7_1222600	AP2_domain_transcription_factor_AP2-G	Pf3D7_12_v3	907203	914501	910852	0.475939
PF3D7_1222600	AP2_domain_transcription_factor_AP2-G	Pf3D7_12_v3	907203	914501	910852	0.296108
PF3D7_1222600	AP2_domain_transcription_factor_AP2-G	Pf3D7_12_v3	907203	914501	910852	0.433411
PF3D7_1222600	AP2_domain_transcription_factor_AP2-G	Pf3D7_12_v3	907203	914501	910852	0.240268
PF3D7_1222600	AP2_domain_transcription_factor_AP2-G	Pf3D7_12_v3	907203	914501	910852	0.433411
PF3D7_1222600	AP2_domain_transcription_factor_AP2-G	Pf3D7_12_v3	907203	914501	910852	0.068191
PF3D7_1223400	PATPase	Pf3D7_12_v3	941125	946745	943935	0.138669
PF3D7_1223400	PATPase	Pf3D7_12_v3	941125	946745	943935	0.138669
PF3D7_1223400	PATPase	Pf3D7_12_v3	941125	946745	943935	0.159488
PF3D7_1223500	CPP	Pf3D7_12_v3	946864	960969	953917	0.232393
PF3D7_1223500	CPP	Pf3D7_12_v3	946864	960969	953917	0.232393
PF3D7_1223500	CPP	Pf3D7_12_v3	946864	960969	953917	0.204064
PF3D7_1225000	CPP	Pf3D7_12_v3	1012310	1017848	1015079	0.57085
PF3D7_1225000	CPP	Pf3D7_12_v3	1012310	1017848	1015079	0.935158
PF3D7_1225000	CPP	Pf3D7_12_v3	1012310	1017848	1015079	0.933219
PF3D7_1226400	CPP	Pf3D7_12_v3	1067470	1071309	1069390	0.368897
PF3D7_1226400	CPP	Pf3D7_12_v3	1067470	1071309	1069390	0.295847
PF3D7_1226500	heptatricopeptide_repeat_and_RAP	Pf3D7_12_v3	1072459	1076976	1074718	0.016847
PF3D7_1227100	DNA_helicase_60	Pf3D7_12_v3	1093543	1095771	1094657	0.05376
PF3D7_1227100	DNA_helicase_60	Pf3D7_12_v3	1093543	1095771	1094657	0.018319
PF3D7_1227200	potassium_channel_K1	Pf3D7_12_v3	1098129	1104223	1101176	0.176035
PF3D7_1227200	potassium_channel_K1	Pf3D7_12_v3	1098129	1104223	1101176	0.261333
PF3D7_1227200	potassium_channel_K1	Pf3D7_12_v3	1098129	1104223	1101176	0.265887
PF3D7_1227300	CPP	Pf3D7_12_v3	1105251	1108739	1106995	0.196789
PF3D7_1227300	CPP	Pf3D7_12_v3	1105251	1108739	1106995	0.215728
PF3D7_1227300	CPP	Pf3D7_12_v3	1105251	1108739	1106995	0.215728
PF3D7_1227500	protein_SOC2	Pf3D7_12_v3	1114025	1121093	1117559	0.231791
PF3D7_1227500	protein_SOC2	Pf3D7_12_v3	1114025	1121093	1117559	0.039358
PF3D7_1227500	protein_SOC2	Pf3D7_12_v3	1114025	1121093	1117559	0.039358
PF3D7_1227500	protein_SOC2	Pf3D7_12_v3	1114025	1121093	1117559	0.322588
PF3D7_1227500	protein_SOC2	Pf3D7_12_v3	1114025	1121093	1117559	0.071026
PF3D7_1227500	protein_SOC2	Pf3D7_12_v3	1114025	1121093	1117559	1.08377
PF3D7_1227500	protein_SOC2	Pf3D7_12_v3	1114025	1121093	1117559	0.096342
PF3D7_1227500	protein_SOC2	Pf3D7_12_v3	1114025	1121093	1117559	0.697062
PF3D7_1227900	RNA_pseudouridylate_synthase	Pf3D7_12_v3	1138608	1140302	1139455	0.264878
PF3D7_1227900	RNA_pseudouridylate_synthase	Pf3D7_12_v3	1138608	1140302	1139455	0.307312
PF3D7_1227900	RNA_pseudouridylate_synthase	Pf3D7_12_v3	1138608	1140302	1139455	0.230612
PF3D7_1227900	RNA_pseudouridylate_synthase	Pf3D7_12_v3	1138608	1140302	1139455	0.307312
PF3D7_1228700	CPP	Pf3D7_12_v3	1165508	1169148	1167328	0.154232
PF3D7_1228700	CPP	Pf3D7_12_v3	1165508	1169148	1167328	0.090999
PF3D7_1228700	CPP	Pf3D7_12_v3	1165508	1169148	1167328	0.154232
PF3D7_1228800	WD_repeat-containing	Pf3D7_12_v3	1169557	1179186	1174372	0.008474
PF3D7_1228900	CPP	Pf3D7_12_v3	1180670	1185483	1183077	0.367364
PF3D7_1229000	CPMP	Pf3D7_12_v3	1186415	1191919	1189167	0.065818
PF3D7_1229000	CPMP	Pf3D7_12_v3	1186415	1191919	1189167	0.048554
PF3D7_1229100	MSP2	Pf3D7_12_v3	1192888	1199214	1196051	0.184645
PF3D7_1229100	MSP2	Pf3D7_12_v3	1192888	1199214	1196051	0.184645
PF3D7_1229100	MSP2	Pf3D7_12_v3	1192888	1199214	1196051	0.103342
PF3D7_1229100	MSP2	Pf3D7_12_v3	1192888	1199214	1196051	0.014985
PF3D7_1229100	MSP2	Pf3D7_12_v3	1192888	1199214	1196051	0.006432
PF3D7_1229100	MSP2	Pf3D7_12_v3	1192888	1199214	1196051	0.259642
PF3D7_1229100	MSP2	Pf3D7_12_v3	1192888	1199214	1196051	0.180628
PF3D7_1229300	CPP	Pf3D7_12_v3	1204991	1207963	1206477	0.184625
PF3D7_1229300	CPP	Pf3D7_12_v3	1204991	1207963	1206477	0.008642
PF3D7_1229300	CPP	Pf3D7_12_v3	1204991	1207963	1206477	0.158802
PF3D7_1229500	gamma	Pf3D7_12_v3	1211788	1213563	1212676	1.04198
PF3D7_1229500	gamma	Pf3D7_12_v3	1211788	1213563	1212676	1.08489
PF3D7_1229500	gamma	Pf3D7_12_v3	1211788	1213563	1212676	0.72807
PF3D7_1229600	CPP	Pf3D7_12_v3	1214043	1217715	1215879	0.156593
PF3D7_1229600	CPP	Pf3D7_12_v3	1214043	1217715	1215879	0.344398
PF3D7_1229600	CPP	Pf3D7_12_v3	1214043	1217715	1215879	0.186138
PF3D7_1229600	CPP	Pf3D7_12_v3	1214043	1217715	1215879	0.344398
PF3D7_1229600	CPP	Pf3D7_12_v3	1214043	1217715	1215879	0.156593
PF3D7_1229800	myosin_J	Pf3D7_12_v3	1219136	1226465	1222801	0.000307
PF3D7_1229800	myosin_J	Pf3D7_12_v3	1219136	1226465	1222801	0.437384
PF3D7_1229800	myosin_J	Pf3D7_12_v3	1219136	1226465	1222801	0.282077
PF3D7_1229800	myosin_J	Pf3D7_12_v3	1219136	1226465	1222801	0.680728
PF3D7_1229800	myosin_J	Pf3D7_12_v3	1219136	1226465	1222801	0.641216
PF3D7_1229800	myosin_J	Pf3D7_12_v3	1219136	1226465	1222801	0.183693
PF3D7_1229800	myosin_J	Pf3D7_12_v3	1219136	1226465	1222801	0.359241
PF3D7_1229800	myosin_J	Pf3D7_12_v3	1219136	1226465	1222801	0.500776
PF3D7_1229800	myosin_J	Pf3D7_12_v3	1219136	1226465	1222801	0.160949
PF3D7_1230100	thioredoxin-like_associated_1	Pf3D7_12_v3	1242025	1243599	1242812	0.300466
PF3D7_1230100	thioredoxin-like_associated_1	Pf3D7_12_v3	1242025	1243599	1242812	0.300466
PF3D7_1230100	thioredoxin-like_associated_1	Pf3D7_12_v3	1242025	1243599	1242812	0.074558
PF3D7_1230100	thioredoxin-like_associated_1	Pf3D7_12_v3	1242025	1243599	1242812	0.249112
PF3D7_1231800	asparagine-rich	Pf3D7_12_v3	1314696	1320170	1317433	0.05752
PF3D7_1232700	CPP	Pf3D7_12_v3	1346052	1350512	1348282	0.018386
PF3D7_1233200	CPP	Pf3D7_12_v3	1360631	1370637	1365634	0.055209
PF3D7_1233200	CPP	Pf3D7_12_v3	1360631	1370637	1365634	0.142292
PF3D7_1233200	CPP	Pf3D7_12_v3	1360631	1370637	1365634	0.129292
PF3D7_1233600	asparagine_and_aspartate_rich_1	Pf3D7_12_v3	1385707	1402218	1393963	0.257464
PF3D7_1233600	asparagine_and_aspartate_rich_1	Pf3D7_12_v3	1385707	1402218	1393963	0.220129
PF3D7_1233600	asparagine_and_aspartate_rich_1	Pf3D7_12_v3	1385707	1402218	1393963	0.344577
PF3D7_1233600	asparagine_and_aspartate_rich_1	Pf3D7_12_v3	1385707	1402218	1393963	0.344577
PF3D7_1233600	asparagine_and_aspartate_rich_1	Pf3D7_12_v3	1385707	1402218	1393963	0.017532
PF3D7_1233600	asparagine_and_aspartate_rich_1	Pf3D7_12_v3	1385707	1402218	1393963	0.019067
PF3D7_1233900	SUMO-specific_protease_1	Pf3D7_12_v3	1407674	1411030	1409352	0.178735
PF3D7_1233900	SUMO-specific_protease_1	Pf3D7_12_v3	1407674	1411030	1409352	0.204064
PF3D7_1233900	SUMO-specific_protease_1	Pf3D7_12_v3	1407674	1411030	1409352	0.185359
PF3D7_1234100	bromodomain	Pf3D7_12_v3	1414414	1426104	1420259	0.011464
PF3D7_1234100	bromodomain	Pf3D7_12_v3	1414414	1426104	1420259	0.097107
PF3D7_1234100	bromodomain	Pf3D7_12_v3	1414414	1426104	1420259	0.234648
PF3D7_1234100	bromodomain	Pf3D7_12_v3	1414414	1426104	1420259	0.234648
PF3D7_1234700	ULG8	Pf3D7_12_v3	1446375	1450335	1448355	0.077048
PF3D7_1234700	ULG8	Pf3D7_12_v3	1446375	1450335	1448355	0.009778
PF3D7_1234700	ULG8	Pf3D7_12_v3	1446375	1450335	1448355	0.265141
PF3D7_1234700	ULG8	Pf3D7_12_v3	1446375	1450335	1448355	0.163019
PF3D7_1235300	CCR4-NOT_transcription_complex_subunit_4	Pf3D7_12_v3	1470713	1475701	1473207	0.185359
PF3D7_1235300	CCR4-NOT_transcription_complex_subunit_4	Pf3D7_12_v3	1470713	1475701	1473207	0.178735
PF3D7_1235300	CCR4-NOT_transcription_complex_subunit_4	Pf3D7_12_v3	1470713	1475701	1473207	0.204064
PF3D7_1235800	CPP	Pf3D7_12_v3	1489319	1497065	1493192	0.023637
PF3D7_1235800	CPP	Pf3D7_12_v3	1489319	1497065	1493192	0.240031
PF3D7_1235800	CPP	Pf3D7_12_v3	1489319	1497065	1493192	0.194532
PF3D7_1236000	vesicle_transport_v-SNARE_VTI1	Pf3D7_12_v3	1502836	1504068	1503452	0.168754
PF3D7_1236000	vesicle_transport_v-SNARE_VTI1	Pf3D7_12_v3	1502836	1504068	1503452	0.168754
PF3D7_1236000	vesicle_transport_v-SNARE_VTI1	Pf3D7_12_v3	1502836	1504068	1503452	0.128646
PF3D7_1236400	CPP	Pf3D7_12_v3	1522463	1524632	1523548	0.19855
PF3D7_1236400	CPP	Pf3D7_12_v3	1522463	1524632	1523548	0.123239
PF3D7_1236400	CPP	Pf3D7_12_v3	1522463	1524632	1523548	0.203389
PF3D7_1237100	CPP	Pf3D7_12_v3	1540766	1549144	1544955	0.244747
PF3D7_1237100	CPP	Pf3D7_12_v3	1540766	1549144	1544955	0.204064
PF3D7_1237100	CPP	Pf3D7_12_v3	1540766	1549144	1544955	0.244747
PF3D7_1237400	hydrolase	Pf3D7_12_v3	1558909	1560623	1559766	0.123242
PF3D7_1237400	hydrolase	Pf3D7_12_v3	1558909	1560623	1559766	0.263015
PF3D7_1237500	CPP	Pf3D7_12_v3	1561534	1566579	1564057	0.008475
PF3D7_1239800	CPP	Pf3D7_12_v3	1660451	1677754	1669103	0.567033
PF3D7_1239800	CPP	Pf3D7_12_v3	1660451	1677754	1669103	1.16391
PF3D7_1239800	CPP	Pf3D7_12_v3	1660451	1677754	1669103	1.38084
PF3D7_1239800	CPP	Pf3D7_12_v3	1660451	1677754	1669103	0.498326
PF3D7_1239800	CPP	Pf3D7_12_v3	1660451	1677754	1669103	1.17484
PF3D7_1239800	CPP	Pf3D7_12_v3	1660451	1677754	1669103	0.006862
PF3D7_1239800	CPP	Pf3D7_12_v3	1660451	1677754	1669103	0.392061
PF3D7_1239800	CPP	Pf3D7_12_v3	1660451	1677754	1669103	0.394451
PF3D7_1239800	CPP	Pf3D7_12_v3	1660451	1677754	1669103	0.060628
PF3D7_1239800	CPP	Pf3D7_12_v3	1660451	1677754	1669103	0.407682
PF3D7_1239800	CPP	Pf3D7_12_v3	1660451	1677754	1669103	0.28297
PF3D7_1239800	CPP	Pf3D7_12_v3	1660451	1677754	1669103	0.386881
PF3D7_1239800	CPP	Pf3D7_12_v3	1660451	1677754	1669103	0.483359
PF3D7_1239800	CPP	Pf3D7_12_v3	1660451	1677754	1669103	0.13101
PF3D7_1239800	CPP	Pf3D7_12_v3	1660451	1677754	1669103	0.452819
PF3D7_1239800	CPP	Pf3D7_12_v3	1660451	1677754	1669103	0.056798
PF3D7_1239800	CPP	Pf3D7_12_v3	1660451	1677754	1669103	0.080963
PF3D7_1239800	CPP	Pf3D7_12_v3	1660451	1677754	1669103	0.995288
PF3D7_1239800	CPP	Pf3D7_12_v3	1660451	1677754	1669103	0.340426
PF3D7_1239800	CPP	Pf3D7_12_v3	1660451	1677754	1669103	1.04387
PF3D7_1239800	CPP	Pf3D7_12_v3	1660451	1677754	1669103	1.21711
PF3D7_1239800	CPP	Pf3D7_12_v3	1660451	1677754	1669103	1.09371
PF3D7_1239800	CPP	Pf3D7_12_v3	1660451	1677754	1669103	1.09371
PF3D7_1239800	CPP	Pf3D7_12_v3	1660451	1677754	1669103	0.029349
PF3D7_1239800	CPP	Pf3D7_12_v3	1660451	1677754	1669103	0.168399
PF3D7_1239900	VPSA16	Pf3D7_12_v3	1678438	1681536	1679987	0.055429
PF3D7_1239900	VPSA16	Pf3D7_12_v3	1678438	1681536	1679987	0.214959
PF3D7_1240100	ETRAMP12	Pf3D7_12_v3	1685094	1685411	1685253	0.236228
PF3D7_1240100	ETRAMP12	Pf3D7_12_v3	1685094	1685411	1685253	0.236228
PF3D7_1240100	ETRAMP12	Pf3D7_12_v3	1685094	1685411	1685253	0.14937
PF3D7_1241200	CPP	Pf3D7_12_v3	1748873	1756237	1752555	0.156899
PF3D7_1241200	CPP	Pf3D7_12_v3	1748873	1756237	1752555	0.111113
PF3D7_1241200	CPP	Pf3D7_12_v3	1748873	1756237	1752555	0.096883
PF3D7_1241200	CPP	Pf3D7_12_v3	1748873	1756237	1752555	0.202722
PF3D7_1241200	CPP	Pf3D7_12_v3	1748873	1756237	1752555	0.137583
PF3D7_1241400	RNA-binding	Pf3D7_12_v3	1760416	1766391	1763404	0.091197
PF3D7_1241400	RNA-binding	Pf3D7_12_v3	1760416	1766391	1763404	0.076725
PF3D7_1241400	RNA-binding	Pf3D7_12_v3	1760416	1766391	1763404	0.023012
PF3D7_1241400	RNA-binding	Pf3D7_12_v3	1760416	1766391	1763404	0.172585
PF3D7_1241400	RNA-binding	Pf3D7_12_v3	1760416	1766391	1763404	0.150586
PF3D7_1241400	RNA-binding	Pf3D7_12_v3	1760416	1766391	1763404	0.102502
PF3D7_1242000	sulfhydryl_oxidase	Pf3D7_12_v3	1787236	1788831	1788034	0.125511
PF3D7_1242000	sulfhydryl_oxidase	Pf3D7_12_v3	1787236	1788831	1788034	0.062822
PF3D7_1242000	sulfhydryl_oxidase	Pf3D7_12_v3	1787236	1788831	1788034	0.125511
PF3D7_1242000	sulfhydryl_oxidase	Pf3D7_12_v3	1787236	1788831	1788034	0.071783
PF3D7_1243400	CPP	Pf3D7_12_v3	1818738	1820069	1819404	0.203389
PF3D7_1243400	CPP	Pf3D7_12_v3	1818738	1820069	1819404	0.176717
PF3D7_1243400	CPP	Pf3D7_12_v3	1818738	1820069	1819404	0.214378
PF3D7_1243900	hypothetical	Pf3D7_12_v3	1834064	1840736	1837400	0.024105
PF3D7_1244200	RNA_polymerase_II_transcription_factor_B_subunit_2	Pf3D7_12_v3	1852844	1855681	1854263	0.274185
PF3D7_1244200	RNA_polymerase_II_transcription_factor_B_subunit_2	Pf3D7_12_v3	1852844	1855681	1854263	0.274185
PF3D7_1244200	RNA_polymerase_II_transcription_factor_B_subunit_2	Pf3D7_12_v3	1852844	1855681	1854263	0.101
PF3D7_1244400	RNA-binding	Pf3D7_12_v3	1859656	1863846	1861751	0.170652
PF3D7_1244400	RNA-binding	Pf3D7_12_v3	1859656	1863846	1861751	0.358296
PF3D7_1244400	RNA-binding	Pf3D7_12_v3	1859656	1863846	1861751	0.358296
PF3D7_1244400	RNA-binding	Pf3D7_12_v3	1859656	1863846	1861751	0.402436
PF3D7_1244400	RNA-binding	Pf3D7_12_v3	1859656	1863846	1861751	0.351936
PF3D7_1244500	CPP	Pf3D7_12_v3	1864229	1866661	1865445	0.13407
PF3D7_1245100	kinesin-13	Pf3D7_12_v3	1883469	1887681	1885575	0.176717
PF3D7_1245100	kinesin-13	Pf3D7_12_v3	1883469	1887681	1885575	0.142292
PF3D7_1245100	kinesin-13	Pf3D7_12_v3	1883469	1887681	1885575	0.153582
PF3D7_1245200	CPMP	Pf3D7_12_v3	1888250	1892698	1890474	0.265032
PF3D7_1245200	CPMP	Pf3D7_12_v3	1888250	1892698	1890474	0.067475
PF3D7_1245200	CPMP	Pf3D7_12_v3	1888250	1892698	1890474	0.469988
PF3D7_1245200	CPMP	Pf3D7_12_v3	1888250	1892698	1890474	0.57202
PF3D7_1245200	CPMP	Pf3D7_12_v3	1888250	1892698	1890474	0.591055
PF3D7_1245200	CPMP	Pf3D7_12_v3	1888250	1892698	1890474	0.567285
PF3D7_1245200	CPMP	Pf3D7_12_v3	1888250	1892698	1890474	0.537295
PF3D7_1245200	CPMP	Pf3D7_12_v3	1888250	1892698	1890474	0.357469
PF3D7_1248700	CPP	Pf3D7_12_v3	1994775	2000744	1997760	0.275382
PF3D7_1248700	CPP	Pf3D7_12_v3	1994775	2000744	1997760	0.4716
PF3D7_1248700	CPP	Pf3D7_12_v3	1994775	2000744	1997760	0.3412
PF3D7_1248700	CPP	Pf3D7_12_v3	1994775	2000744	1997760	0.3412
PF3D7_1248700	CPP	Pf3D7_12_v3	1994775	2000744	1997760	0.470628
PF3D7_1249000	CPMP	Pf3D7_12_v3	2005175	2007193	2006184	0.179085
PF3D7_1249000	CPMP	Pf3D7_12_v3	2005175	2007193	2006184	0.179085
PF3D7_1249800	THO_complex_subunit_2	Pf3D7_12_v3	2030004	2039852	2034928	0.401087
PF3D7_1249800	THO_complex_subunit_2	Pf3D7_12_v3	2030004	2039852	2034928	0.35465
PF3D7_1249800	THO_complex_subunit_2	Pf3D7_12_v3	2030004	2039852	2034928	0.297609
PF3D7_1249800	THO_complex_subunit_2	Pf3D7_12_v3	2030004	2039852	2034928	0.401087
PF3D7_1249800	THO_complex_subunit_2	Pf3D7_12_v3	2030004	2039852	2034928	0.282012
PF3D7_1250100	osmiophilic_body_G377	Pf3D7_12_v3	2045070	2054429	2049750	0.142396
PF3D7_1250100	osmiophilic_body_G377	Pf3D7_12_v3	2045070	2054429	2049750	0.311701
PF3D7_1250100	osmiophilic_body_G377	Pf3D7_12_v3	2045070	2054429	2049750	0.305192
PF3D7_1250100	osmiophilic_body_G377	Pf3D7_12_v3	2045070	2054429	2049750	0.373858
PF3D7_1250400	CPP	Pf3D7_12_v3	2067400	2069370	2068385	0.032927
PF3D7_1250400	CPP	Pf3D7_12_v3	2067400	2069370	2068385	0.119282
PF3D7_1250400	CPP	Pf3D7_12_v3	2067400	2069370	2068385	0.211088
PF3D7_1250400	CPP	Pf3D7_12_v3	2067400	2069370	2068385	0.032927
PF3D7_1250400	CPP	Pf3D7_12_v3	2067400	2069370	2068385	0.364901
PF3D7_1250400	CPP	Pf3D7_12_v3	2067400	2069370	2068385	0.341915
PF3D7_1250800	rhp16	Pf3D7_12_v3	2077718	2082887	2080303	0.072191
PF3D7_1250800	rhp16	Pf3D7_12_v3	2077718	2082887	2080303	0.199668
PF3D7_1250800	rhp16	Pf3D7_12_v3	2077718	2082887	2080303	0.19855
PF3D7_1251600	CPP	Pf3D7_12_v3	2103117	2105255	2104186	0.144445
PF3D7_1251600	CPP	Pf3D7_12_v3	2103117	2105255	2104186	0.144445
PF3D7_1251600	CPP	Pf3D7_12_v3	2103117	2105255	2104186	0.144445
PF3D7_1252100	rhoptry_neck_3	Pf3D7_12_v3	2114628	2122487	2118558	0.349238
PF3D7_1252100	rhoptry_neck_3	Pf3D7_12_v3	2114628	2122487	2118558	0.157285
PF3D7_1252100	rhoptry_neck_3	Pf3D7_12_v3	2114628	2122487	2118558	0.056384
PF3D7_1252600	esterase	Pf3D7_12_v3	2150554	2151915	2151235	0.198789
PF3D7_1252600	esterase	Pf3D7_12_v3	2150554	2151915	2151235	0.228096
PF3D7_1301600	EBA140	Pf3D7_13_v3	89319	93352	91336	1.29584
PF3D7_1301600	EBA140	Pf3D7_13_v3	89319	93352	91336	1.15277
PF3D7_1301600	EBA140	Pf3D7_13_v3	89319	93352	91336	1.29584
PF3D7_1302900	CP	Pf3D7_13_v3	154992	157394	156193	5.17925
PF3D7_1302900	CP	Pf3D7_13_v3	154992	157394	156193	0.683629
PF3D7_1302900	CP	Pf3D7_13_v3	154992	157394	156193	5.17925
PF3D7_1302900	CP	Pf3D7_13_v3	154992	157394	156193	5.17925
PF3D7_1302900	CP	Pf3D7_13_v3	154992	157394	156193	4.90542
PF3D7_1302900	CP	Pf3D7_13_v3	154992	157394	156193	5.48829
PF3D7_1302900	CP	Pf3D7_13_v3	154992	157394	156193	4.90542
PF3D7_1302900	CP	Pf3D7_13_v3	154992	157394	156193	5.48829
PF3D7_1302900	CP	Pf3D7_13_v3	154992	157394	156193	2.82506
PF3D7_1302900	CP	Pf3D7_13_v3	154992	157394	156193	5.48829
PF3D7_1302900	CP	Pf3D7_13_v3	154992	157394	156193	4.90542
PF3D7_1303300	CPP	Pf3D7_13_v3	162917	163879	163398	0.084751
PF3D7_1303300	CPP	Pf3D7_13_v3	162917	163879	163398	0.051912
PF3D7_1303500	sodium/hydrogen_exchanger	Pf3D7_13_v3	169874	175789	172832	0.240031
PF3D7_1303500	sodium/hydrogen_exchanger	Pf3D7_13_v3	169874	175789	172832	0.285531
PF3D7_1303500	sodium/hydrogen_exchanger	Pf3D7_13_v3	169874	175789	172832	0.177869
PF3D7_1303500	sodium/hydrogen_exchanger	Pf3D7_13_v3	169874	175789	172832	0.154232
PF3D7_1303800	CPP	Pf3D7_13_v3	184845	212660	198753	0.107189
PF3D7_1303800	CPP	Pf3D7_13_v3	184845	212660	198753	0.117351
PF3D7_1303800	CPP	Pf3D7_13_v3	184845	212660	198753	0.065818
PF3D7_1303800	CPP	Pf3D7_13_v3	184845	212660	198753	0.150586
PF3D7_1303800	CPP	Pf3D7_13_v3	184845	212660	198753	0.465529
PF3D7_1303800	CPP	Pf3D7_13_v3	184845	212660	198753	0.222639
PF3D7_1303800	CPP	Pf3D7_13_v3	184845	212660	198753	0.193306
PF3D7_1303800	CPP	Pf3D7_13_v3	184845	212660	198753	0.328392
PF3D7_1303800	CPP	Pf3D7_13_v3	184845	212660	198753	0.40884
PF3D7_1303800	CPP	Pf3D7_13_v3	184845	212660	198753	0.400582
PF3D7_1303800	CPP	Pf3D7_13_v3	184845	212660	198753	0.208907
PF3D7_1303800	CPP	Pf3D7_13_v3	184845	212660	198753	0.19855
PF3D7_1303800	CPP	Pf3D7_13_v3	184845	212660	198753	0.106399
PF3D7_1303800	CPP	Pf3D7_13_v3	184845	212660	198753	0.181516
PF3D7_1303800	CPP	Pf3D7_13_v3	184845	212660	198753	0.07801
PF3D7_1303800	CPP	Pf3D7_13_v3	184845	212660	198753	0.106399
PF3D7_1303800	CPP	Pf3D7_13_v3	184845	212660	198753	0.345747
PF3D7_1303800	CPP	Pf3D7_13_v3	184845	212660	198753	0.345681
PF3D7_1303800	CPP	Pf3D7_13_v3	184845	212660	198753	0.40928
PF3D7_1303800	CPP	Pf3D7_13_v3	184845	212660	198753	0.40928
PF3D7_1303800	CPP	Pf3D7_13_v3	184845	212660	198753	0.267153
PF3D7_1303800	CPP	Pf3D7_13_v3	184845	212660	198753	0.289059
PF3D7_1305000	MCL1	Pf3D7_13_v3	247312	251751	249532	0.019653
PF3D7_1305000	MCL1	Pf3D7_13_v3	247312	251751	249532	0.001696
PF3D7_1305300	translational_activator_GCN1	Pf3D7_13_v3	256430	267182	261806	0.065818
PF3D7_1305600	site-2_protease_S2P	Pf3D7_13_v3	274073	275200	274637	0.139353
PF3D7_1305600	site-2_protease_S2P	Pf3D7_13_v3	274073	275200	274637	0.08732
PF3D7_1305600	site-2_protease_S2P	Pf3D7_13_v3	274073	275200	274637	0.139353
PF3D7_1306500	MORN	Pf3D7_13_v3	300988	313929	307459	0.396988
PF3D7_1306500	MORN	Pf3D7_13_v3	300988	313929	307459	0.104499
PF3D7_1306500	MORN	Pf3D7_13_v3	300988	313929	307459	0.820952
PF3D7_1306500	MORN	Pf3D7_13_v3	300988	313929	307459	0.228128
PF3D7_1306600	V-type_proton_ATPase_subunit_H	Pf3D7_13_v3	315042	316784	315913	0.427173
PF3D7_1306600	V-type_proton_ATPase_subunit_H	Pf3D7_13_v3	315042	316784	315913	0.16958
PF3D7_1307100	U3_small_nucleolar_RNA-associated_6	Pf3D7_13_v3	327893	330928	329411	0.196224
PF3D7_1307100	U3_small_nucleolar_RNA-associated_6	Pf3D7_13_v3	327893	330928	329411	0.176717
PF3D7_1307100	U3_small_nucleolar_RNA-associated_6	Pf3D7_13_v3	327893	330928	329411	0.205005
PF3D7_1307700	TOM1-like	Pf3D7_13_v3	344525	348232	346379	0.102032
PF3D7_1307700	TOM1-like	Pf3D7_13_v3	344525	348232	346379	0.232393
PF3D7_1307700	TOM1-like	Pf3D7_13_v3	344525	348232	346379	0.12989
PF3D7_1308200	carbamoyl_phosphate_synthetase	Pf3D7_13_v3	361166	368495	364831	0.133397
PF3D7_1308200	carbamoyl_phosphate_synthetase	Pf3D7_13_v3	361166	368495	364831	0.103278
PF3D7_1308200	carbamoyl_phosphate_synthetase	Pf3D7_13_v3	361166	368495	364831	0.15611
PF3D7_1308200	carbamoyl_phosphate_synthetase	Pf3D7_13_v3	361166	368495	364831	0.132593
PF3D7_1308200	carbamoyl_phosphate_synthetase	Pf3D7_13_v3	361166	368495	364831	0.059889
PF3D7_1308400	CPP	Pf3D7_13_v3	373487	392072	382780	0.34338
PF3D7_1308400	CPP	Pf3D7_13_v3	373487	392072	382780	0.158658
PF3D7_1308400	CPP	Pf3D7_13_v3	373487	392072	382780	0.130594
PF3D7_1308400	CPP	Pf3D7_13_v3	373487	392072	382780	0.130594
PF3D7_1308400	CPP	Pf3D7_13_v3	373487	392072	382780	0.015191
PF3D7_1308400	CPP	Pf3D7_13_v3	373487	392072	382780	0.076204
PF3D7_1308400	CPP	Pf3D7_13_v3	373487	392072	382780	0.336481
PF3D7_1308400	CPP	Pf3D7_13_v3	373487	392072	382780	0.171732
PF3D7_1308400	CPP	Pf3D7_13_v3	373487	392072	382780	0.303253
PF3D7_1308400	CPP	Pf3D7_13_v3	373487	392072	382780	0.014043
PF3D7_1308400	CPP	Pf3D7_13_v3	373487	392072	382780	0.014043
PF3D7_1308600	CPP	Pf3D7_13_v3	396734	400951	398843	0.171644
PF3D7_1308600	CPP	Pf3D7_13_v3	396734	400951	398843	0.372347
PF3D7_1308600	CPP	Pf3D7_13_v3	396734	400951	398843	0.443644
PF3D7_1308900	mRNA-decapping_enzyme_2	Pf3D7_13_v3	408580	412101	410341	0.308655
PF3D7_1308900	mRNA-decapping_enzyme_2	Pf3D7_13_v3	408580	412101	410341	0.082769
PF3D7_1308900	mRNA-decapping_enzyme_2	Pf3D7_13_v3	408580	412101	410341	0.041738
PF3D7_1309400	HORMA_domain	Pf3D7_13_v3	431892	435875	433884	0.028582
PF3D7_1309400	HORMA_domain	Pf3D7_13_v3	431892	435875	433884	0.142866
PF3D7_1309400	HORMA_domain	Pf3D7_13_v3	431892	435875	433884	0.18052
PF3D7_1309400	HORMA_domain	Pf3D7_13_v3	431892	435875	433884	0.098394
PF3D7_1309700	VPSA18	Pf3D7_13_v3	440265	445283	442774	0.084833
PF3D7_1309700	VPSA18	Pf3D7_13_v3	440265	445283	442774	0.263425
PF3D7_1309700	VPSA18	Pf3D7_13_v3	440265	445283	442774	0.256074
PF3D7_1309700	VPSA18	Pf3D7_13_v3	440265	445283	442774	0.342818
PF3D7_1309700	VPSA18	Pf3D7_13_v3	440265	445283	442774	0.51617
PF3D7_1309700	VPSA18	Pf3D7_13_v3	440265	445283	442774	0.100567
PF3D7_1309700	VPSA18	Pf3D7_13_v3	440265	445283	442774	0.23339
PF3D7_1309700	VPSA18	Pf3D7_13_v3	440265	445283	442774	0.211449
PF3D7_1312200	CP	Pf3D7_13_v3	518107	519367	518737	0.209539
PF3D7_1312200	CP	Pf3D7_13_v3	518107	519367	518737	0.223913
PF3D7_1312200	CP	Pf3D7_13_v3	518107	519367	518737	0.150522
PF3D7_1312200	CP	Pf3D7_13_v3	518107	519367	518737	0.262607
PF3D7_1312800	CPP	Pf3D7_13_v3	536702	544523	540613	0.183159
PF3D7_1312800	CPP	Pf3D7_13_v3	536702	544523	540613	0.222058
PF3D7_1312900	eukaryotic_translation_initation_factor_4_gamma	Pf3D7_13_v3	548586	552841	550714	0.206123
PF3D7_1312900	eukaryotic_translation_initation_factor_4_gamma	Pf3D7_13_v3	548586	552841	550714	0.156339
PF3D7_1312900	eukaryotic_translation_initation_factor_4_gamma	Pf3D7_13_v3	548586	552841	550714	0.206123
PF3D7_1313100	CPP	Pf3D7_13_v3	556285	565251	560768	0.252616
PF3D7_1313100	CPP	Pf3D7_13_v3	556285	565251	560768	0.156296
PF3D7_1313100	CPP	Pf3D7_13_v3	556285	565251	560768	0.252616
PF3D7_1313100	CPP	Pf3D7_13_v3	556285	565251	560768	0.252616
PF3D7_1313100	CPP	Pf3D7_13_v3	556285	565251	560768	0.279084
PF3D7_1313500	CPMP	Pf3D7_13_v3	573169	578479	575824	0.015484
PF3D7_1313500	CPMP	Pf3D7_13_v3	573169	578479	575824	0.236972
PF3D7_1313500	CPMP	Pf3D7_13_v3	573169	578479	575824	0.627387
PF3D7_1313500	CPMP	Pf3D7_13_v3	573169	578479	575824	0.606996
PF3D7_1313500	CPMP	Pf3D7_13_v3	573169	578479	575824	0.500764
PF3D7_1313500	CPMP	Pf3D7_13_v3	573169	578479	575824	0.337894
PF3D7_1313600	CP	Pf3D7_13_v3	579526	585615	582571	0.228677
PF3D7_1313600	CP	Pf3D7_13_v3	579526	585615	582571	0.165884
PF3D7_1313800	CPMP	Pf3D7_13_v3	588800	599198	593999	0.371723
PF3D7_1313800	CPMP	Pf3D7_13_v3	588800	599198	593999	0.090884
PF3D7_1313800	CPMP	Pf3D7_13_v3	588800	599198	593999	0.371723
PF3D7_1313800	CPMP	Pf3D7_13_v3	588800	599198	593999	0.105118
PF3D7_1314000	CP	Pf3D7_13_v3	602983	606600	604792	0.178735
PF3D7_1314000	CP	Pf3D7_13_v3	602983	606600	604792	0.185359
PF3D7_1314000	CP	Pf3D7_13_v3	602983	606600	604792	0.204064
PF3D7_1314200	telomerase_reverse_transcriptase	Pf3D7_13_v3	611332	618888	615110	0.341961
PF3D7_1314200	telomerase_reverse_transcriptase	Pf3D7_13_v3	611332	618888	615110	0.822507
PF3D7_1314200	telomerase_reverse_transcriptase	Pf3D7_13_v3	611332	618888	615110	0.55672
PF3D7_1314200	telomerase_reverse_transcriptase	Pf3D7_13_v3	611332	618888	615110	0.841102
PF3D7_1314200	telomerase_reverse_transcriptase	Pf3D7_13_v3	611332	618888	615110	0.038798
PF3D7_1314200	telomerase_reverse_transcriptase	Pf3D7_13_v3	611332	618888	615110	0.102032
PF3D7_1318300	CPP	Pf3D7_13_v3	753910	759432	756671	0.123729
PF3D7_1318300	CPP	Pf3D7_13_v3	753910	759432	756671	0.107058
PF3D7_1318300	CPP	Pf3D7_13_v3	753910	759432	756671	0.670493
PF3D7_1318300	CPP	Pf3D7_13_v3	753910	759432	756671	0.670493
PF3D7_1318300	CPP	Pf3D7_13_v3	753910	759432	756671	0.246322
PF3D7_1318300	CPP	Pf3D7_13_v3	753910	759432	756671	0.200043
PF3D7_1318300	CPP	Pf3D7_13_v3	753910	759432	756671	0.070847
PF3D7_1318300	CPP	Pf3D7_13_v3	753910	759432	756671	0.031481
PF3D7_1318900	CPP	Pf3D7_13_v3	779934	781679	780807	0.074934
PF3D7_1318900	CPP	Pf3D7_13_v3	779934	781679	780807	0.459325
PF3D7_1318900	CPP	Pf3D7_13_v3	779934	781679	780807	0.388079
PF3D7_1318900	CPP	Pf3D7_13_v3	779934	781679	780807	0.388079
PF3D7_1318900	CPP	Pf3D7_13_v3	779934	781679	780807	0.477154
PF3D7_1319000	CPP	Pf3D7_13_v3	784110	786992	785551	0.318689
PF3D7_1319000	CPP	Pf3D7_13_v3	784110	786992	785551	0.478845
PF3D7_1319000	CPP	Pf3D7_13_v3	784110	786992	785551	0.512959
PF3D7_1319000	CPP	Pf3D7_13_v3	784110	786992	785551	0.436557
PF3D7_1319000	CPP	Pf3D7_13_v3	784110	786992	785551	0.133987
PF3D7_1319000	CPP	Pf3D7_13_v3	784110	786992	785551	0.239678
PF3D7_1319700	protein_phosphatase_PP2A_regulatory_subunit_A	Pf3D7_13_v3	815822	818398	817110	0.968941
PF3D7_1319700	protein_phosphatase_PP2A_regulatory_subunit_A	Pf3D7_13_v3	815822	818398	817110	1.06621
PF3D7_1319700	protein_phosphatase_PP2A_regulatory_subunit_A	Pf3D7_13_v3	815822	818398	817110	1.0607
PF3D7_1319900	CPP	Pf3D7_13_v3	822078	826547	824313	0.279939
PF3D7_1319900	CPP	Pf3D7_13_v3	822078	826547	824313	0.017825
PF3D7_1320700	CPP	Pf3D7_13_v3	849662	853990	851826	0.289662
PF3D7_1320700	CPP	Pf3D7_13_v3	849662	853990	851826	0.24701
PF3D7_1320700	CPP	Pf3D7_13_v3	849662	853990	851826	0.192336
PF3D7_1320700	CPP	Pf3D7_13_v3	849662	853990	851826	0.143365
PF3D7_1320700	CPP	Pf3D7_13_v3	849662	853990	851826	0.134123
PF3D7_1320700	CPP	Pf3D7_13_v3	849662	853990	851826	0.030991
PF3D7_1320700	CPP	Pf3D7_13_v3	849662	853990	851826	0.011154
PF3D7_1321100	CPP	Pf3D7_13_v3	861442	872332	866887	0.607134
PF3D7_1321100	CPP	Pf3D7_13_v3	861442	872332	866887	0.70215
PF3D7_1321100	CPP	Pf3D7_13_v3	861442	872332	866887	0.453049
PF3D7_1321100	CPP	Pf3D7_13_v3	861442	872332	866887	0.540895
PF3D7_1321100	CPP	Pf3D7_13_v3	861442	872332	866887	0.132562
PF3D7_1321100	CPP	Pf3D7_13_v3	861442	872332	866887	0.255085
PF3D7_1321100	CPP	Pf3D7_13_v3	861442	872332	866887	0.228056
PF3D7_1321100	CPP	Pf3D7_13_v3	861442	872332	866887	0.421268
PF3D7_1321100	CPP	Pf3D7_13_v3	861442	872332	866887	0.321563
PF3D7_1321100	CPP	Pf3D7_13_v3	861442	872332	866887	0.090044
PF3D7_1321100	CPP	Pf3D7_13_v3	861442	872332	866887	0.300699
PF3D7_1321100	CPP	Pf3D7_13_v3	861442	872332	866887	0.015547
PF3D7_1321300	CPMP	Pf3D7_13_v3	876221	886264	881243	0.003819
PF3D7_1321300	CPMP	Pf3D7_13_v3	876221	886264	881243	0.079653
PF3D7_1321500	PDEbeta	Pf3D7_13_v3	890106	894782	892444	0.582522
PF3D7_1321500	PDEbeta	Pf3D7_13_v3	890106	894782	892444	0.582522
PF3D7_1321900	CP	Pf3D7_13_v3	911667	912545	912106	0.214378
PF3D7_1321900	CP	Pf3D7_13_v3	911667	912545	912106	0.232627
PF3D7_1321900	CP	Pf3D7_13_v3	911667	912545	912106	0.232627
PF3D7_1322000	nucleoside-diphosphatase	Pf3D7_13_v3	916360	918594	917477	0.371037
PF3D7_1322000	nucleoside-diphosphatase	Pf3D7_13_v3	916360	918594	917477	0.673338
PF3D7_1322000	nucleoside-diphosphatase	Pf3D7_13_v3	916360	918594	917477	0.258584
PF3D7_1322000	nucleoside-diphosphatase	Pf3D7_13_v3	916360	918594	917477	0.673338
PF3D7_1322200	CPP	Pf3D7_13_v3	931314	943825	937570	0.118617
PF3D7_1322200	CPP	Pf3D7_13_v3	931314	943825	937570	0.164916
PF3D7_1322200	CPP	Pf3D7_13_v3	931314	943825	937570	0.229814
PF3D7_1322200	CPP	Pf3D7_13_v3	931314	943825	937570	0.119825
PF3D7_1322200	CPP	Pf3D7_13_v3	931314	943825	937570	0.45541
PF3D7_1322200	CPP	Pf3D7_13_v3	931314	943825	937570	0.321791
PF3D7_1322300	CPP	Pf3D7_13_v3	944275	949285	946780	0.412176
PF3D7_1322300	CPP	Pf3D7_13_v3	944275	949285	946780	0.387367
PF3D7_1322300	CPP	Pf3D7_13_v3	944275	949285	946780	0.257748
PF3D7_1323800	VPSA52	Pf3D7_13_v3	984596	988657	986627	0.36117
PF3D7_1323800	VPSA52	Pf3D7_13_v3	984596	988657	986627	0.274097
PF3D7_1323800	VPSA52	Pf3D7_13_v3	984596	988657	986627	0.274097
PF3D7_1323800	VPSA52	Pf3D7_13_v3	984596	988657	986627	0.36117
PF3D7_1323800	VPSA52	Pf3D7_13_v3	984596	988657	986627	0.293487
PF3D7_1323800	VPSA52	Pf3D7_13_v3	984596	988657	986627	0.087718
PF3D7_1324300	CPMP	Pf3D7_13_v3	1002748	1019303	1011026	0.106399
PF3D7_1324300	CPMP	Pf3D7_13_v3	1002748	1019303	1011026	0.145347
PF3D7_1324300	CPMP	Pf3D7_13_v3	1002748	1019303	1011026	0.02721
PF3D7_1324300	CPMP	Pf3D7_13_v3	1002748	1019303	1011026	0.02721
PF3D7_1324300	CPMP	Pf3D7_13_v3	1002748	1019303	1011026	0.018309
PF3D7_1324600	CPP	Pf3D7_13_v3	1028492	1033629	1031061	0.098322
PF3D7_1324600	CPP	Pf3D7_13_v3	1028492	1033629	1031061	0.172077
PF3D7_1324600	CPP	Pf3D7_13_v3	1028492	1033629	1031061	0.161375
PF3D7_1325400	CPP	Pf3D7_13_v3	1052751	1063310	1058031	0.027743
PF3D7_1326500	CPP	Pf3D7_13_v3	1099489	1105836	1102663	0.130594
PF3D7_1326500	CPP	Pf3D7_13_v3	1099489	1105836	1102663	0.003057
PF3D7_1326500	CPP	Pf3D7_13_v3	1099489	1105836	1102663	0.042192
PF3D7_1326600	CPP	Pf3D7_13_v3	1107875	1122540	1115208	0.393701
PF3D7_1326600	CPP	Pf3D7_13_v3	1107875	1122540	1115208	0.366318
PF3D7_1326600	CPP	Pf3D7_13_v3	1107875	1122540	1115208	0.270045
PF3D7_1326600	CPP	Pf3D7_13_v3	1107875	1122540	1115208	0.086038
PF3D7_1326600	CPP	Pf3D7_13_v3	1107875	1122540	1115208	0.074685
PF3D7_1326900	CPMP	Pf3D7_13_v3	1129363	1133046	1131205	0.125836
PF3D7_1326900	CPMP	Pf3D7_13_v3	1129363	1133046	1131205	0.125152
PF3D7_1326900	CPMP	Pf3D7_13_v3	1129363	1133046	1131205	0.003819
PF3D7_1327000	CPP	Pf3D7_13_v3	1134070	1138040	1136055	0.153582
PF3D7_1327000	CPP	Pf3D7_13_v3	1134070	1138040	1136055	0.176717
PF3D7_1327000	CPP	Pf3D7_13_v3	1134070	1138040	1136055	0.142292
PF3D7_1327200	ribonuclease_P_subunit_RPR2	Pf3D7_13_v3	1143157	1143915	1143536	0.130121
PF3D7_1327200	ribonuclease_P_subunit_RPR2	Pf3D7_13_v3	1143157	1143915	1143536	0.130121
PF3D7_1327300	CPP	Pf3D7_13_v3	1145719	1151106	1148413	0.167773
PF3D7_1327300	CPP	Pf3D7_13_v3	1145719	1151106	1148413	0.163561
PF3D7_1327300	CPP	Pf3D7_13_v3	1145719	1151106	1148413	0.106399
PF3D7_1327500	CP	Pf3D7_13_v3	1155022	1157905	1156464	0.325411
PF3D7_1327500	CP	Pf3D7_13_v3	1155022	1157905	1156464	0.328253
PF3D7_1327800	ribose-phosphate_pyrophosphokinase	Pf3D7_13_v3	1162620	1164302	1163461	0.307312
PF3D7_1327800	ribose-phosphate_pyrophosphokinase	Pf3D7_13_v3	1162620	1164302	1163461	0.307312
PF3D7_1327800	ribose-phosphate_pyrophosphokinase	Pf3D7_13_v3	1162620	1164302	1163461	0.289427
PF3D7_1327800	ribose-phosphate_pyrophosphokinase	Pf3D7_13_v3	1162620	1164302	1163461	0.321567
PF3D7_1328000	CPP	Pf3D7_13_v3	1174191	1180832	1177512	0.027212
PF3D7_1328000	CPP	Pf3D7_13_v3	1174191	1180832	1177512	0.235904
PF3D7_1328000	CPP	Pf3D7_13_v3	1174191	1180832	1177512	0.21074
PF3D7_1328200	CPP	Pf3D7_13_v3	1186619	1195201	1190910	0.098322
PF3D7_1328200	CPP	Pf3D7_13_v3	1186619	1195201	1190910	0.161375
PF3D7_1328200	CPP	Pf3D7_13_v3	1186619	1195201	1190910	0.408305
PF3D7_1328200	CPP	Pf3D7_13_v3	1186619	1195201	1190910	0.264225
PF3D7_1328200	CPP	Pf3D7_13_v3	1186619	1195201	1190910	0.347628
PF3D7_1328200	CPP	Pf3D7_13_v3	1186619	1195201	1190910	0.251625
PF3D7_1329000	RPC1	Pf3D7_13_v3	1217917	1225535	1221726	0.205005
PF3D7_1329000	RPC1	Pf3D7_13_v3	1217917	1225535	1221726	0.196224
PF3D7_1329000	RPC1	Pf3D7_13_v3	1217917	1225535	1221726	0.176717
PF3D7_1329000	RPC1	Pf3D7_13_v3	1217917	1225535	1221726	0.115979
PF3D7_1329000	RPC1	Pf3D7_13_v3	1217917	1225535	1221726	0.017825
PF3D7_1329100	myosin_F	Pf3D7_13_v3	1227372	1234418	1230895	0.582921
PF3D7_1329100	myosin_F	Pf3D7_13_v3	1227372	1234418	1230895	0.445008
PF3D7_1329100	myosin_F	Pf3D7_13_v3	1227372	1234418	1230895	1.14066
PF3D7_1329100	myosin_F	Pf3D7_13_v3	1227372	1234418	1230895	0.267185
PF3D7_1329500	CP	Pf3D7_13_v3	1252059	1257973	1255016	0.215728
PF3D7_1329500	CP	Pf3D7_13_v3	1252059	1257973	1255016	0.215728
PF3D7_1329800	CPP	Pf3D7_13_v3	1265137	1268763	1266950	0.044781
PF3D7_1329900	CPP	Pf3D7_13_v3	1269311	1271434	1270373	0.163773
PF3D7_1329900	CPP	Pf3D7_13_v3	1269311	1271434	1270373	0.164212
PF3D7_1329900	CPP	Pf3D7_13_v3	1269311	1271434	1270373	0.04849
PF3D7_1331500	CPP	Pf3D7_13_v3	1313924	1315786	1314855	0.236228
PF3D7_1331500	CPP	Pf3D7_13_v3	1313924	1315786	1314855	0.236228
PF3D7_1331500	CPP	Pf3D7_13_v3	1313924	1315786	1314855	0.14937
PF3D7_1332200	CP	Pf3D7_13_v3	1332299	1335592	1333946	0.547216
PF3D7_1332200	CP	Pf3D7_13_v3	1332299	1335592	1333946	0.547216
PF3D7_1332700	ATPdRh_DBP8	Pf3D7_13_v3	1344806	1346278	1345542	0.103278
PF3D7_1332700	ATPdRh_DBP8	Pf3D7_13_v3	1344806	1346278	1345542	0.133397
PF3D7_1332700	ATPdRh_DBP8	Pf3D7_13_v3	1344806	1346278	1345542	0.156339
PF3D7_1333100	CPP	Pf3D7_13_v3	1357704	1360319	1359012	0.1161
PF3D7_1333100	CPP	Pf3D7_13_v3	1357704	1360319	1359012	0.1161
PF3D7_1334100	CP	Pf3D7_13_v3	1392614	1395565	1394090	0.130323
PF3D7_1334100	CP	Pf3D7_13_v3	1392614	1395565	1394090	0.234509
PF3D7_1334100	CP	Pf3D7_13_v3	1392614	1395565	1394090	0.302227
PF3D7_1334100	CP	Pf3D7_13_v3	1392614	1395565	1394090	0.302227
PF3D7_1334500	MSP7-like	Pf3D7_13_v3	1405731	1407512	1406622	0.768374
PF3D7_1334500	MSP7-like	Pf3D7_13_v3	1405731	1407512	1406622	0.768374
PF3D7_1334500	MSP7-like	Pf3D7_13_v3	1405731	1407512	1406622	0.548809
PF3D7_1335100	MSP7	Pf3D7_13_v3	1419086	1420141	1419614	4.50145
PF3D7_1335100	MSP7	Pf3D7_13_v3	1419086	1420141	1419614	3.03465
PF3D7_1335100	MSP7	Pf3D7_13_v3	1419086	1420141	1419614	3.34855
PF3D7_1335100	MSP7	Pf3D7_13_v3	1419086	1420141	1419614	3.03465
PF3D7_1335100	MSP7	Pf3D7_13_v3	1419086	1420141	1419614	4.50145
PF3D7_1335100	MSP7	Pf3D7_13_v3	1419086	1420141	1419614	3.03465
PF3D7_1335100	MSP7	Pf3D7_13_v3	1419086	1420141	1419614	4.50145
PF3D7_1335100	MSP7	Pf3D7_13_v3	1419086	1420141	1419614	4.21148
PF3D7_1335100	MSP7	Pf3D7_13_v3	1419086	1420141	1419614	4.41716
PF3D7_1335100	MSP7	Pf3D7_13_v3	1419086	1420141	1419614	3.03465
PF3D7_1335100	MSP7	Pf3D7_13_v3	1419086	1420141	1419614	4.21148
PF3D7_1335100	MSP7	Pf3D7_13_v3	1419086	1420141	1419614	3.54708
PF3D7_1335100	MSP7	Pf3D7_13_v3	1419086	1420141	1419614	4.50145
PF3D7_1335900	TRAP	Pf3D7_13_v3	1464895	1466619	1465757	0.693107
PF3D7_1335900	TRAP	Pf3D7_13_v3	1464895	1466619	1465757	5.60928
PF3D7_1335900	TRAP	Pf3D7_13_v3	1464895	1466619	1465757	5.62652
PF3D7_1335900	TRAP	Pf3D7_13_v3	1464895	1466619	1465757	5.41903
PF3D7_1335900	TRAP	Pf3D7_13_v3	1464895	1466619	1465757	5.52577
PF3D7_1335900	TRAP	Pf3D7_13_v3	1464895	1466619	1465757	3.66951
PF3D7_1335900	TRAP	Pf3D7_13_v3	1464895	1466619	1465757	2.53996
PF3D7_1335900	TRAP	Pf3D7_13_v3	1464895	1466619	1465757	5.52577
PF3D7_1335900	TRAP	Pf3D7_13_v3	1464895	1466619	1465757	4.33742
PF3D7_1335900	TRAP	Pf3D7_13_v3	1464895	1466619	1465757	4.51305
PF3D7_1335900	TRAP	Pf3D7_13_v3	1464895	1466619	1465757	5.52577
PF3D7_1335900	TRAP	Pf3D7_13_v3	1464895	1466619	1465757	3.66951
PF3D7_1335900	TRAP	Pf3D7_13_v3	1464895	1466619	1465757	4.83249
PF3D7_1335900	TRAP	Pf3D7_13_v3	1464895	1466619	1465757	4.33742
PF3D7_1335900	TRAP	Pf3D7_13_v3	1464895	1466619	1465757	5.2224
PF3D7_1335900	TRAP	Pf3D7_13_v3	1464895	1466619	1465757	4.7639
PF3D7_1335900	TRAP	Pf3D7_13_v3	1464895	1466619	1465757	4.73094
PF3D7_1335900	TRAP	Pf3D7_13_v3	1464895	1466619	1465757	0.132196
PF3D7_1335900	TRAP	Pf3D7_13_v3	1464895	1466619	1465757	4.33742
PF3D7_1335900	TRAP	Pf3D7_13_v3	1464895	1466619	1465757	0.132196
PF3D7_1335900	TRAP	Pf3D7_13_v3	1464895	1466619	1465757	5.60928
PF3D7_1335900	TRAP	Pf3D7_13_v3	1464895	1466619	1465757	4.73094
PF3D7_1335900	TRAP	Pf3D7_13_v3	1464895	1466619	1465757	5.62652
PF3D7_1337200	1-deoxy-D-xylulose_5-phosphate_synthase	Pf3D7_13_v3	1497877	1501494	1499686	0.101049
PF3D7_1337500	CPP	Pf3D7_13_v3	1509589	1519593	1514591	0.156339
PF3D7_1337500	CPP	Pf3D7_13_v3	1509589	1519593	1514591	0.206123
PF3D7_1337500	CPP	Pf3D7_13_v3	1509589	1519593	1514591	0.206123
PF3D7_1337500	CPP	Pf3D7_13_v3	1509589	1519593	1514591	0.15333
PF3D7_1337500	CPP	Pf3D7_13_v3	1509589	1519593	1514591	0.15333
PF3D7_1337500	CPP	Pf3D7_13_v3	1509589	1519593	1514591	0.194695
PF3D7_1337500	CPP	Pf3D7_13_v3	1509589	1519593	1514591	0.25767
PF3D7_1337500	CPP	Pf3D7_13_v3	1509589	1519593	1514591	0.32529
PF3D7_1337500	CPP	Pf3D7_13_v3	1509589	1519593	1514591	0.232627
PF3D7_1338700	CP	Pf3D7_13_v3	1561255	1563123	1562189	0.080523
PF3D7_1338700	CP	Pf3D7_13_v3	1561255	1563123	1562189	0.114034
PF3D7_1338700	CP	Pf3D7_13_v3	1561255	1563123	1562189	0.052136
PF3D7_1338900	serine/threonine_kinase	Pf3D7_13_v3	1568374	1571169	1569772	0.00568
PF3D7_1338900	serine/threonine_kinase	Pf3D7_13_v3	1568374	1571169	1569772	0.035057
PF3D7_1338900	serine/threonine_kinase	Pf3D7_13_v3	1568374	1571169	1569772	0.035057
PF3D7_1340400	CPP	Pf3D7_13_v3	1610715	1611989	1611352	0.041964
PF3D7_1340400	CPP	Pf3D7_13_v3	1610715	1611989	1611352	0.002972
PF3D7_1340400	CPP	Pf3D7_13_v3	1610715	1611989	1611352	0.041964
PF3D7_1340500	CPP	Pf3D7_13_v3	1613197	1616805	1615001	0.080361
PF3D7_1340500	CPP	Pf3D7_13_v3	1613197	1616805	1615001	0.12867
PF3D7_1340500	CPP	Pf3D7_13_v3	1613197	1616805	1615001	0.093069
PF3D7_1342100	aconitate_hydratase	Pf3D7_13_v3	1657442	1660171	1658807	0.145916
PF3D7_1342100	aconitate_hydratase	Pf3D7_13_v3	1657442	1660171	1658807	0.217436
PF3D7_1342200	CPMP	Pf3D7_13_v3	1660812	1663730	1662271	0.247868
PF3D7_1342200	CPMP	Pf3D7_13_v3	1660812	1663730	1662271	0.286471
PF3D7_1342900	AP2_domain_transcription_factor	Pf3D7_13_v3	1682393	1693969	1688181	0.013416
PF3D7_1342900	AP2_domain_transcription_factor	Pf3D7_13_v3	1682393	1693969	1688181	0.134019
PF3D7_1342900	AP2_domain_transcription_factor	Pf3D7_13_v3	1682393	1693969	1688181	0.369423
PF3D7_1342900	AP2_domain_transcription_factor	Pf3D7_13_v3	1682393	1693969	1688181	0.287709
PF3D7_1342900	AP2_domain_transcription_factor	Pf3D7_13_v3	1682393	1693969	1688181	0.139911
PF3D7_1342900	AP2_domain_transcription_factor	Pf3D7_13_v3	1682393	1693969	1688181	0.286111
PF3D7_1342900	AP2_domain_transcription_factor	Pf3D7_13_v3	1682393	1693969	1688181	0.239533
PF3D7_1343800	CPP	Pf3D7_13_v3	1730702	1753486	1742094	0.391445
PF3D7_1343800	CPP	Pf3D7_13_v3	1730702	1753486	1742094	0.113628
PF3D7_1343800	CPP	Pf3D7_13_v3	1730702	1753486	1742094	0.337553
PF3D7_1343800	CPP	Pf3D7_13_v3	1730702	1753486	1742094	0.35325
PF3D7_1343800	CPP	Pf3D7_13_v3	1730702	1753486	1742094	0.192938
PF3D7_1343800	CPP	Pf3D7_13_v3	1730702	1753486	1742094	0.150586
PF3D7_1344300	zinc_finger	Pf3D7_13_v3	1774275	1779042	1776659	0.280964
PF3D7_1344300	zinc_finger	Pf3D7_13_v3	1774275	1779042	1776659	0.29358
PF3D7_1344700	CPP	Pf3D7_13_v3	1791032	1794766	1792899	0.08449
PF3D7_1344700	CPP	Pf3D7_13_v3	1791032	1794766	1792899	0.262697
PF3D7_1344700	CPP	Pf3D7_13_v3	1791032	1794766	1792899	0.187878
PF3D7_1344700	CPP	Pf3D7_13_v3	1791032	1794766	1792899	0.262697
PF3D7_1344900	CPP	Pf3D7_13_v3	1801271	1805737	1803504	0.072191
PF3D7_1344900	CPP	Pf3D7_13_v3	1801271	1805737	1803504	0.19855
PF3D7_1344900	CPP	Pf3D7_13_v3	1801271	1805737	1803504	0.199668
PF3D7_1346400	VPS13	Pf3D7_13_v3	1852898	1870864	1861881	0.060508
PF3D7_1346400	VPS13	Pf3D7_13_v3	1852898	1870864	1861881	0.038159
PF3D7_1346400	VPS13	Pf3D7_13_v3	1852898	1870864	1861881	0.344017
PF3D7_1346400	VPS13	Pf3D7_13_v3	1852898	1870864	1861881	0.382318
PF3D7_1346800	6-cp	Pf3D7_13_v3	1878875	1880194	1879535	0.162001
PF3D7_1346800	6-cp	Pf3D7_13_v3	1878875	1880194	1879535	0.291732
PF3D7_1347900	CPP	Pf3D7_13_v3	1912948	1918904	1915926	0.214378
PF3D7_1347900	CPP	Pf3D7_13_v3	1912948	1918904	1915926	0.232627
PF3D7_1347900	CPP	Pf3D7_13_v3	1912948	1918904	1915926	0.232627
PF3D7_1348400	CPMP	Pf3D7_13_v3	1935596	1947380	1941488	0.438515
PF3D7_1348400	CPMP	Pf3D7_13_v3	1935596	1947380	1941488	0.438515
PF3D7_1348400	CPMP	Pf3D7_13_v3	1935596	1947380	1941488	0.408128
PF3D7_1348400	CPMP	Pf3D7_13_v3	1935596	1947380	1941488	0.438515
PF3D7_1348400	CPMP	Pf3D7_13_v3	1935596	1947380	1941488	0.341698
PF3D7_1348800	E1-E2_ATPase	Pf3D7_13_v3	1959657	1965677	1962667	0.086038
PF3D7_1348800	E1-E2_ATPase	Pf3D7_13_v3	1959657	1965677	1962667	0.074685
PF3D7_1349300	tyrosine_kinase-like	Pf3D7_13_v3	1977269	1982692	1979981	0.139344
PF3D7_1349300	tyrosine_kinase-like	Pf3D7_13_v3	1977269	1982692	1979981	0.026919
PF3D7_1349300	tyrosine_kinase-like	Pf3D7_13_v3	1977269	1982692	1979981	0.109659
PF3D7_1349500	CPP	Pf3D7_13_v3	1985337	1995614	1990476	0.007115
PF3D7_1349500	CPP	Pf3D7_13_v3	1985337	1995614	1990476	0.007115
PF3D7_1349500	CPP	Pf3D7_13_v3	1985337	1995614	1990476	0.151989
PF3D7_1350500	CPP	Pf3D7_13_v3	2015367	2018801	2017084	0.125152
PF3D7_1350500	CPP	Pf3D7_13_v3	2015367	2018801	2017084	0.157689
PF3D7_1350500	CPP	Pf3D7_13_v3	2015367	2018801	2017084	0.125669
PF3D7_1352000	GTP-binding	Pf3D7_13_v3	2069317	2075337	2072327	0.080036
PF3D7_1352000	GTP-binding	Pf3D7_13_v3	2069317	2075337	2072327	0.004735
PF3D7_1352400	CPP	Pf3D7_13_v3	2087393	2092177	2089785	0.175875
PF3D7_1352400	CPP	Pf3D7_13_v3	2087393	2092177	2089785	0.332653
PF3D7_1352400	CPP	Pf3D7_13_v3	2087393	2092177	2089785	0.031808
PF3D7_1352700	intron-binding_aquarius	Pf3D7_13_v3	2101485	2109086	2105286	0.914498
PF3D7_1352700	intron-binding_aquarius	Pf3D7_13_v3	2101485	2109086	2105286	0.609272
PF3D7_1352700	intron-binding_aquarius	Pf3D7_13_v3	2101485	2109086	2105286	0.512171
PF3D7_1352700	intron-binding_aquarius	Pf3D7_13_v3	2101485	2109086	2105286	0.709151
PF3D7_1352700	intron-binding_aquarius	Pf3D7_13_v3	2101485	2109086	2105286	0.002178
PF3D7_1352700	intron-binding_aquarius	Pf3D7_13_v3	2101485	2109086	2105286	0.160853
PF3D7_1352800	vacuolar_fusion_MON1	Pf3D7_13_v3	2110352	2113356	2111854	0.204064
PF3D7_1352800	vacuolar_fusion_MON1	Pf3D7_13_v3	2110352	2113356	2111854	0.178735
PF3D7_1352800	vacuolar_fusion_MON1	Pf3D7_13_v3	2110352	2113356	2111854	0.185359
PF3D7_1352900	PEP	Pf3D7_13_v3	2114157	2116211	2115184	0.883157
PF3D7_1352900	PEP	Pf3D7_13_v3	2114157	2116211	2115184	2.53792
PF3D7_1352900	PEP	Pf3D7_13_v3	2114157	2116211	2115184	2.14904
PF3D7_1352900	PEP	Pf3D7_13_v3	2114157	2116211	2115184	0.309947
PF3D7_1352900	PEP	Pf3D7_13_v3	2114157	2116211	2115184	1.89129
PF3D7_1352900	PEP	Pf3D7_13_v3	2114157	2116211	2115184	0.576332
PF3D7_1352900	PEP	Pf3D7_13_v3	2114157	2116211	2115184	1.44273
PF3D7_1352900	PEP	Pf3D7_13_v3	2114157	2116211	2115184	0.883157
PF3D7_1352900	PEP	Pf3D7_13_v3	2114157	2116211	2115184	0.309947
PF3D7_1352900	PEP	Pf3D7_13_v3	2114157	2116211	2115184	1.1459
PF3D7_1352900	PEP	Pf3D7_13_v3	2114157	2116211	2115184	1.77747
PF3D7_1352900	PEP	Pf3D7_13_v3	2114157	2116211	2115184	2.53792
PF3D7_1352900	PEP	Pf3D7_13_v3	2114157	2116211	2115184	2.53792
PF3D7_1352900	PEP	Pf3D7_13_v3	2114157	2116211	2115184	0.309947
PF3D7_1353100	PEP	Pf3D7_13_v3	2124272	2125270	2124771	0.099019
PF3D7_1353100	PEP	Pf3D7_13_v3	2124272	2125270	2124771	0.675007
PF3D7_1353100	PEP	Pf3D7_13_v3	2124272	2125270	2124771	0.673509
PF3D7_1354700	CPP	Pf3D7_13_v3	2178639	2179862	2179251	0.332951
PF3D7_1354700	CPP	Pf3D7_13_v3	2178639	2179862	2179251	0.414121
PF3D7_1356000	CPP	Pf3D7_13_v3	2218743	2222939	2220841	0.140384
PF3D7_1356000	CPP	Pf3D7_13_v3	2218743	2222939	2220841	0.151674
PF3D7_1356000	CPP	Pf3D7_13_v3	2218743	2222939	2220841	0.121868
PF3D7_1356000	CPP	Pf3D7_13_v3	2218743	2222939	2220841	0.100237
PF3D7_1356000	CPP	Pf3D7_13_v3	2218743	2222939	2220841	0.323946
PF3D7_1356800	aurora-related_kinase_3	Pf3D7_13_v3	2249587	2261721	2255654	0.179148
PF3D7_1356800	aurora-related_kinase_3	Pf3D7_13_v3	2249587	2261721	2255654	0.328518
PF3D7_1356800	aurora-related_kinase_3	Pf3D7_13_v3	2249587	2261721	2255654	0.432101
PF3D7_1356800	aurora-related_kinase_3	Pf3D7_13_v3	2249587	2261721	2255654	0.527183
PF3D7_1356800	aurora-related_kinase_3	Pf3D7_13_v3	2249587	2261721	2255654	0.528449
PF3D7_1356800	aurora-related_kinase_3	Pf3D7_13_v3	2249587	2261721	2255654	0.223756
PF3D7_1356800	aurora-related_kinase_3	Pf3D7_13_v3	2249587	2261721	2255654	0.405696
PF3D7_1356800	aurora-related_kinase_3	Pf3D7_13_v3	2249587	2261721	2255654	0.023105
PF3D7_1356800	aurora-related_kinase_3	Pf3D7_13_v3	2249587	2261721	2255654	0.191318
PF3D7_1357000	elongation_factor_1-alpha	Pf3D7_13_v3	2265817	2267148	2266483	0.931196
PF3D7_1357000	elongation_factor_1-alpha	Pf3D7_13_v3	2265817	2267148	2266483	1.05028
PF3D7_1357000	elongation_factor_1-alpha	Pf3D7_13_v3	2265817	2267148	2266483	1.06744
PF3D7_1357000	elongation_factor_1-alpha	Pf3D7_13_v3	2265817	2267148	2266483	0.442959
PF3D7_1357100	elongation_factor_1-alpha	Pf3D7_13_v3	2268901	2270232	2269567	0.025675
PF3D7_1357100	elongation_factor_1-alpha	Pf3D7_13_v3	2268901	2270232	2269567	0.025675
PF3D7_1357100	elongation_factor_1-alpha	Pf3D7_13_v3	2268901	2270232	2269567	0.036754
PF3D7_1357100	elongation_factor_1-alpha	Pf3D7_13_v3	2268901	2270232	2269567	0.036754
PF3D7_1358000	patatin-like_phospholipase	Pf3D7_13_v3	2297900	2304194	2301047	0.306212
PF3D7_1358000	patatin-like_phospholipase	Pf3D7_13_v3	2297900	2304194	2301047	0.140201
PF3D7_1358000	patatin-like_phospholipase	Pf3D7_13_v3	2297900	2304194	2301047	0.311701
PF3D7_1358000	patatin-like_phospholipase	Pf3D7_13_v3	2297900	2304194	2301047	0.187623
PF3D7_1358200	CPP	Pf3D7_13_v3	2309035	2314125	2311580	0.156599
PF3D7_1358200	CPP	Pf3D7_13_v3	2309035	2314125	2311580	0.197454
PF3D7_1358200	CPP	Pf3D7_13_v3	2309035	2314125	2311580	0.125368
PF3D7_1358200	CPP	Pf3D7_13_v3	2309035	2314125	2311580	0.389226
PF3D7_1358200	CPP	Pf3D7_13_v3	2309035	2314125	2311580	0.214378
PF3D7_1358200	CPP	Pf3D7_13_v3	2309035	2314125	2311580	0.232627
PF3D7_1359000	CPP	Pf3D7_13_v3	2336005	2345850	2340928	0.130594
PF3D7_1359000	CPP	Pf3D7_13_v3	2336005	2345850	2340928	0.130594
PF3D7_1359000	CPP	Pf3D7_13_v3	2336005	2345850	2340928	0.541738
PF3D7_1359000	CPP	Pf3D7_13_v3	2336005	2345850	2340928	0.845518
PF3D7_1359000	CPP	Pf3D7_13_v3	2336005	2345850	2340928	0.985792
PF3D7_1359000	CPP	Pf3D7_13_v3	2336005	2345850	2340928	1.0247
PF3D7_1359000	CPP	Pf3D7_13_v3	2336005	2345850	2340928	0.985792
PF3D7_1359600	CPP	Pf3D7_13_v3	2371882	2377959	2374921	0.360329
PF3D7_1359600	CPP	Pf3D7_13_v3	2371882	2377959	2374921	0.356447
PF3D7_1359700	CPP	Pf3D7_13_v3	2381165	2392261	2386713	0.060141
PF3D7_1359700	CPP	Pf3D7_13_v3	2381165	2392261	2386713	0.048361
PF3D7_1359700	CPP	Pf3D7_13_v3	2381165	2392261	2386713	0.050695
PF3D7_1359700	CPP	Pf3D7_13_v3	2381165	2392261	2386713	0.199139
PF3D7_1359700	CPP	Pf3D7_13_v3	2381165	2392261	2386713	0.333042
PF3D7_1359700	CPP	Pf3D7_13_v3	2381165	2392261	2386713	0.333042
PF3D7_1359700	CPP	Pf3D7_13_v3	2381165	2392261	2386713	0.263529
PF3D7_1359900	CPMP	Pf3D7_13_v3	2395974	2402354	2399164	0.089392
PF3D7_1359900	CPMP	Pf3D7_13_v3	2395974	2402354	2399164	0.043277
PF3D7_1360500	guanylyl_cyclase_beta	Pf3D7_13_v3	2413324	2425261	2419293	0.019603
PF3D7_1360500	guanylyl_cyclase_beta	Pf3D7_13_v3	2413324	2425261	2419293	0.01219
PF3D7_1360500	guanylyl_cyclase_beta	Pf3D7_13_v3	2413324	2425261	2419293	0.048131
PF3D7_1360500	guanylyl_cyclase_beta	Pf3D7_13_v3	2413324	2425261	2419293	0.073035
PF3D7_1360500	guanylyl_cyclase_beta	Pf3D7_13_v3	2413324	2425261	2419293	0.020016
PF3D7_1360500	guanylyl_cyclase_beta	Pf3D7_13_v3	2413324	2425261	2419293	0.001696
PF3D7_1361200	CPP	Pf3D7_13_v3	2455261	2461424	2458343	0.244747
PF3D7_1361200	CPP	Pf3D7_13_v3	2455261	2461424	2458343	0.204064
PF3D7_1361200	CPP	Pf3D7_13_v3	2455261	2461424	2458343	0.382305
PF3D7_1361200	CPP	Pf3D7_13_v3	2455261	2461424	2458343	0.137558
PF3D7_1361800	glideosome-associated_connector	Pf3D7_13_v3	2473530	2481626	2477578	0.511619
PF3D7_1361800	glideosome-associated_connector	Pf3D7_13_v3	2473530	2481626	2477578	0.09642
PF3D7_1361800	glideosome-associated_connector	Pf3D7_13_v3	2473530	2481626	2477578	0.480075
PF3D7_1362800	CPP	Pf3D7_13_v3	2518487	2525493	2521990	0.060301
PF3D7_1362800	CPP	Pf3D7_13_v3	2518487	2525493	2521990	0.0505
PF3D7_1362800	CPP	Pf3D7_13_v3	2518487	2525493	2521990	0.125969
PF3D7_1362900	CPP	Pf3D7_13_v3	2526360	2531483	2528922	0.188584
PF3D7_1362900	CPP	Pf3D7_13_v3	2526360	2531483	2528922	0.111432
PF3D7_1362900	CPP	Pf3D7_13_v3	2526360	2531483	2528922	0.305959
PF3D7_1363400	polyubiquitin_binding	Pf3D7_13_v3	2543644	2546483	2545064	0.164212
PF3D7_1363400	polyubiquitin_binding	Pf3D7_13_v3	2543644	2546483	2545064	0.163773
PF3D7_1363400	polyubiquitin_binding	Pf3D7_13_v3	2543644	2546483	2545064	0.04849
PF3D7_1363500	CCR4_2	Pf3D7_13_v3	2547764	2550477	2549121	0.015484
PF3D7_1363500	CCR4_2	Pf3D7_13_v3	2547764	2550477	2549121	0.015484
PF3D7_1363500	CCR4_2	Pf3D7_13_v3	2547764	2550477	2549121	0.250767
PF3D7_1363500	CCR4_2	Pf3D7_13_v3	2547764	2550477	2549121	0.045991
PF3D7_1363500	CCR4_2	Pf3D7_13_v3	2547764	2550477	2549121	0.330764
PF3D7_1363500	CCR4_2	Pf3D7_13_v3	2547764	2550477	2549121	0.12301
PF3D7_1364100	6-cp	Pf3D7_13_v3	2568556	2570946	2569751	0.442426
PF3D7_1364100	6-cp	Pf3D7_13_v3	2568556	2570946	2569751	0.581584
PF3D7_1364100	6-cp	Pf3D7_13_v3	2568556	2570946	2569751	0.296633
PF3D7_1364200	nucleoporin_NUP205	Pf3D7_13_v3	2571845	2577286	2574566	0.414825
PF3D7_1364200	nucleoporin_NUP205	Pf3D7_13_v3	2571845	2577286	2574566	0.359194
PF3D7_1364400	CPP	Pf3D7_13_v3	2585032	2594829	2589931	0.102032
PF3D7_1364400	CPP	Pf3D7_13_v3	2585032	2594829	2589931	0.214378
PF3D7_1364400	CPP	Pf3D7_13_v3	2585032	2594829	2589931	0.320739
PF3D7_1364400	CPP	Pf3D7_13_v3	2585032	2594829	2589931	0.123239
PF3D7_1364400	CPP	Pf3D7_13_v3	2585032	2594829	2589931	0.19855
PF3D7_1364600	aldehyde_reductase	Pf3D7_13_v3	2598757	2601399	2600078	0.302868
PF3D7_1364600	aldehyde_reductase	Pf3D7_13_v3	2598757	2601399	2600078	0.302868
PF3D7_1364600	aldehyde_reductase	Pf3D7_13_v3	2598757	2601399	2600078	0.327296
PF3D7_1364600	aldehyde_reductase	Pf3D7_13_v3	2598757	2601399	2600078	0.318428
PF3D7_1364600	aldehyde_reductase	Pf3D7_13_v3	2598757	2601399	2600078	0.216075
PF3D7_1364600	aldehyde_reductase	Pf3D7_13_v3	2598757	2601399	2600078	0.302868
PF3D7_1366300	CPP	Pf3D7_13_v3	2638955	2652697	2645826	0.244747
PF3D7_1366300	CPP	Pf3D7_13_v3	2638955	2652697	2645826	0.436691
PF3D7_1366300	CPP	Pf3D7_13_v3	2638955	2652697	2645826	0.454286
PF3D7_1366300	CPP	Pf3D7_13_v3	2638955	2652697	2645826	0.334595
PF3D7_1366300	CPP	Pf3D7_13_v3	2638955	2652697	2645826	0.263567
PF3D7_1366300	CPP	Pf3D7_13_v3	2638955	2652697	2645826	0.0748
PF3D7_1366300	CPP	Pf3D7_13_v3	2638955	2652697	2645826	0.255764
PF3D7_1366300	CPP	Pf3D7_13_v3	2638955	2652697	2645826	0.412307
PF3D7_1366300	CPP	Pf3D7_13_v3	2638955	2652697	2645826	0.288461
PF3D7_1366700	CPP	Pf3D7_13_v3	2666666	2667781	2667224	0.031374
PF3D7_1366700	CPP	Pf3D7_13_v3	2666666	2667781	2667224	0.031374
PF3D7_1366700	CPP	Pf3D7_13_v3	2666666	2667781	2667224	0.022128
PF3D7_1366800	phosphatidylserine_synthase	Pf3D7_13_v3	2668398	2670524	2669461	0.707404
PF3D7_1366800	phosphatidylserine_synthase	Pf3D7_13_v3	2668398	2670524	2669461	0.780842
PF3D7_1366800	phosphatidylserine_synthase	Pf3D7_13_v3	2668398	2670524	2669461	0.048119
PF3D7_1367400	CPP	Pf3D7_13_v3	2687561	2690701	2689131	0.340672
PF3D7_1367400	CPP	Pf3D7_13_v3	2687561	2690701	2689131	0.340672
PF3D7_1367400	CPP	Pf3D7_13_v3	2687561	2690701	2689131	0.340672
PF3D7_1367400	CPP	Pf3D7_13_v3	2687561	2690701	2689131	0.320777
PF3D7_1367400	CPP	Pf3D7_13_v3	2687561	2690701	2689131	0.040359
PF3D7_1367800	secreted_ookinete	Pf3D7_13_v3	2701228	2704776	2703002	0.086776
PF3D7_1367800	secreted_ookinete	Pf3D7_13_v3	2701228	2704776	2703002	0.188808
PF3D7_1367800	secreted_ookinete	Pf3D7_13_v3	2701228	2704776	2703002	0.102502
PF3D7_1368800	XPF	Pf3D7_13_v3	2731041	2736143	2733592	0.958157
PF3D7_1368800	XPF	Pf3D7_13_v3	2731041	2736143	2733592	0.866202
PF3D7_1368800	XPF	Pf3D7_13_v3	2731041	2736143	2733592	0.916535
PF3D7_1368800	XPF	Pf3D7_13_v3	2731041	2736143	2733592	0.127191
PF3D7_1368800	XPF	Pf3D7_13_v3	2731041	2736143	2733592	0.916535
PF3D7_1368800	XPF	Pf3D7_13_v3	2731041	2736143	2733592	0.563306
PF3D7_1368800	XPF	Pf3D7_13_v3	2731041	2736143	2733592	0.744818
PF3D7_1368800	XPF	Pf3D7_13_v3	2731041	2736143	2733592	0.563306
PF3D7_1369400	CPP	Pf3D7_13_v3	2759756	2768478	2764117	0.13298
PF3D7_1369400	CPP	Pf3D7_13_v3	2759756	2768478	2764117	0.457253
PF3D7_1369400	CPP	Pf3D7_13_v3	2759756	2768478	2764117	0.457253
PF3D7_1401100	DnaJ	Pf3D7_14_v3	41289	43093	42191	0.434958
PF3D7_1401100	DnaJ	Pf3D7_14_v3	41289	43093	42191	0.408305
PF3D7_1401100	DnaJ	Pf3D7_14_v3	41289	43093	42191	0.341698
PF3D7_1401100	DnaJ	Pf3D7_14_v3	41289	43093	42191	0.434958
PF3D7_1401100	DnaJ	Pf3D7_14_v3	41289	43093	42191	0.181403
PF3D7_1401700	CPP	Pf3D7_14_v3	66269	67081	66675	0.723781
PF3D7_1401700	CPP	Pf3D7_14_v3	66269	67081	66675	0.837659
PF3D7_1401700	CPP	Pf3D7_14_v3	66269	67081	66675	0.02777
PF3D7_1401700	CPP	Pf3D7_14_v3	66269	67081	66675	0.837659
PF3D7_1401700	CPP	Pf3D7_14_v3	66269	67081	66675	0.723781
PF3D7_1402100	pseudouridine_synthase	Pf3D7_14_v3	81121	83760	82441	0.393353
PF3D7_1402100	pseudouridine_synthase	Pf3D7_14_v3	81121	83760	82441	0.452032
PF3D7_1402100	pseudouridine_synthase	Pf3D7_14_v3	81121	83760	82441	0.393353
PF3D7_1402100	pseudouridine_synthase	Pf3D7_14_v3	81121	83760	82441	0.276064
PF3D7_1402100	pseudouridine_synthase	Pf3D7_14_v3	81121	83760	82441	0.421268
PF3D7_1402100	pseudouridine_synthase	Pf3D7_14_v3	81121	83760	82441	0.452032
PF3D7_1402100	pseudouridine_synthase	Pf3D7_14_v3	81121	83760	82441	0.393353
PF3D7_1402800	CPP	Pf3D7_14_v3	100847	105624	103236	0.227531
PF3D7_1402800	CPP	Pf3D7_14_v3	100847	105624	103236	0.151697
PF3D7_1402800	CPP	Pf3D7_14_v3	100847	105624	103236	0.17973
PF3D7_1402800	CPP	Pf3D7_14_v3	100847	105624	103236	0.042172
PF3D7_1402900	CPP	Pf3D7_14_v3	106370	109234	107802	1.47239
PF3D7_1402900	CPP	Pf3D7_14_v3	106370	109234	107802	0.320318
PF3D7_1402900	CPP	Pf3D7_14_v3	106370	109234	107802	1.12448
PF3D7_1402900	CPP	Pf3D7_14_v3	106370	109234	107802	1.43566
PF3D7_1402900	CPP	Pf3D7_14_v3	106370	109234	107802	0.104355
PF3D7_1403000	CPP	Pf3D7_14_v3	110114	112645	111380	0.142173
PF3D7_1403000	CPP	Pf3D7_14_v3	110114	112645	111380	0.142173
PF3D7_1403100	condensin_complex_subunit_1	Pf3D7_14_v3	113144	119011	116078	1.00854
PF3D7_1403100	condensin_complex_subunit_1	Pf3D7_14_v3	113144	119011	116078	1.00854
PF3D7_1403100	condensin_complex_subunit_1	Pf3D7_14_v3	113144	119011	116078	0.6919
PF3D7_1403800	nuclear_formin-like_MISFIT	Pf3D7_14_v3	136530	141420	138975	1.06187
PF3D7_1403800	nuclear_formin-like_MISFIT	Pf3D7_14_v3	136530	141420	138975	0.471129
PF3D7_1403800	nuclear_formin-like_MISFIT	Pf3D7_14_v3	136530	141420	138975	0.17575
PF3D7_1403800	nuclear_formin-like_MISFIT	Pf3D7_14_v3	136530	141420	138975	0.739264
PF3D7_1403800	nuclear_formin-like_MISFIT	Pf3D7_14_v3	136530	141420	138975	0.001696
PF3D7_1404700	cysteine-rich_small_secreted_CSS	Pf3D7_14_v3	161227	162099	161663	0.9203
PF3D7_1404700	cysteine-rich_small_secreted_CSS	Pf3D7_14_v3	161227	162099	161663	1.18162
PF3D7_1404700	cysteine-rich_small_secreted_CSS	Pf3D7_14_v3	161227	162099	161663	1.21713
PF3D7_1404800	CPP	Pf3D7_14_v3	163990	166854	165422	0.322827
PF3D7_1404800	CPP	Pf3D7_14_v3	163990	166854	165422	0.444115
PF3D7_1404800	CPP	Pf3D7_14_v3	163990	166854	165422	0.489006
PF3D7_1405000	CPP	Pf3D7_14_v3	172237	174911	173574	0.08425
PF3D7_1405000	CPP	Pf3D7_14_v3	172237	174911	173574	0.153582
PF3D7_1405000	CPP	Pf3D7_14_v3	172237	174911	173574	0.147572
PF3D7_1405400	DNA_mismatch_repair	Pf3D7_14_v3	185437	190368	187903	0.199668
PF3D7_1405400	DNA_mismatch_repair	Pf3D7_14_v3	185437	190368	187903	0.296944
PF3D7_1405400	DNA_mismatch_repair	Pf3D7_14_v3	185437	190368	187903	0.174223
PF3D7_1405400	DNA_mismatch_repair	Pf3D7_14_v3	185437	190368	187903	0.185359
PF3D7_1407600	CPP	Pf3D7_14_v3	271014	277115	274065	0.408926
PF3D7_1407600	CPP	Pf3D7_14_v3	271014	277115	274065	0.885707
PF3D7_1407600	CPP	Pf3D7_14_v3	271014	277115	274065	0.885707
PF3D7_1407600	CPP	Pf3D7_14_v3	271014	277115	274065	0.277693
PF3D7_1407600	CPP	Pf3D7_14_v3	271014	277115	274065	0.139362
PF3D7_1407600	CPP	Pf3D7_14_v3	271014	277115	274065	0.152827
PF3D7_1407600	CPP	Pf3D7_14_v3	271014	277115	274065	0.381575
PF3D7_1407600	CPP	Pf3D7_14_v3	271014	277115	274065	0.28479
PF3D7_1407600	CPP	Pf3D7_14_v3	271014	277115	274065	0.264225
PF3D7_1407900	plasmepsin_I	Pf3D7_14_v3	288297	289655	288976	0.125152
PF3D7_1407900	plasmepsin_I	Pf3D7_14_v3	288297	289655	288976	0.125669
PF3D7_1407900	plasmepsin_I	Pf3D7_14_v3	288297	289655	288976	0.157689
PF3D7_1408200	AP2_domain_transcription_factor_AP2-G2	Pf3D7_14_v3	300725	305833	303279	0.08908
PF3D7_1408200	AP2_domain_transcription_factor_AP2-G2	Pf3D7_14_v3	300725	305833	303279	0.089178
PF3D7_1408200	AP2_domain_transcription_factor_AP2-G2	Pf3D7_14_v3	300725	305833	303279	0.049481
PF3D7_1408200	AP2_domain_transcription_factor_AP2-G2	Pf3D7_14_v3	300725	305833	303279	0.06299
PF3D7_1408700	CP	Pf3D7_14_v3	324754	346468	335611	0.225559
PF3D7_1408700	CP	Pf3D7_14_v3	324754	346468	335611	0.199811
PF3D7_1408700	CP	Pf3D7_14_v3	324754	346468	335611	0.234931
PF3D7_1408700	CP	Pf3D7_14_v3	324754	346468	335611	0.225559
PF3D7_1408700	CP	Pf3D7_14_v3	324754	346468	335611	0.111068
PF3D7_1408700	CP	Pf3D7_14_v3	324754	346468	335611	0.091414
PF3D7_1408700	CP	Pf3D7_14_v3	324754	346468	335611	0.371968
PF3D7_1408700	CP	Pf3D7_14_v3	324754	346468	335611	0.054192
PF3D7_1408700	CP	Pf3D7_14_v3	324754	346468	335611	0.183014
PF3D7_1408700	CP	Pf3D7_14_v3	324754	346468	335611	0.038734
PF3D7_1409600	CPP	Pf3D7_14_v3	374800	377106	375953	0.233822
PF3D7_1409600	CPP	Pf3D7_14_v3	374800	377106	375953	0.2433
PF3D7_1409600	CPP	Pf3D7_14_v3	374800	377106	375953	0.074681
PF3D7_1409700	CP	Pf3D7_14_v3	377285	380182	378734	1.20188
PF3D7_1409700	CP	Pf3D7_14_v3	377285	380182	378734	1.57983
PF3D7_1409700	CP	Pf3D7_14_v3	377285	380182	378734	1.57983
PF3D7_1409700	CP	Pf3D7_14_v3	377285	380182	378734	0.057194
PF3D7_1410300	WD_repeat-containing	Pf3D7_14_v3	403652	417062	410357	0.18996
PF3D7_1410300	WD_repeat-containing	Pf3D7_14_v3	403652	417062	410357	0.845682
PF3D7_1410300	WD_repeat-containing	Pf3D7_14_v3	403652	417062	410357	0.063549
PF3D7_1410300	WD_repeat-containing	Pf3D7_14_v3	403652	417062	410357	1.16661
PF3D7_1410300	WD_repeat-containing	Pf3D7_14_v3	403652	417062	410357	0.864702
PF3D7_1410300	WD_repeat-containing	Pf3D7_14_v3	403652	417062	410357	1.1232
PF3D7_1410300	WD_repeat-containing	Pf3D7_14_v3	403652	417062	410357	1.16661
PF3D7_1410300	WD_repeat-containing	Pf3D7_14_v3	403652	417062	410357	0.190586
PF3D7_1410300	WD_repeat-containing	Pf3D7_14_v3	403652	417062	410357	0.307312
PF3D7_1410300	WD_repeat-containing	Pf3D7_14_v3	403652	417062	410357	0.190568
PF3D7_1410300	WD_repeat-containing	Pf3D7_14_v3	403652	417062	410357	1.62427
PF3D7_1410300	WD_repeat-containing	Pf3D7_14_v3	403652	417062	410357	1.62427
PF3D7_1410300	WD_repeat-containing	Pf3D7_14_v3	403652	417062	410357	1.60559
PF3D7_1410400	RAP1	Pf3D7_14_v3	420442	422790	421616	0.5346
PF3D7_1410400	RAP1	Pf3D7_14_v3	420442	422790	421616	0.254524
PF3D7_1410400	RAP1	Pf3D7_14_v3	420442	422790	421616	0.424021
PF3D7_1411000	CPP	Pf3D7_14_v3	440541	447773	444157	0.06429
PF3D7_1411000	CPP	Pf3D7_14_v3	440541	447773	444157	0.598102
PF3D7_1411000	CPP	Pf3D7_14_v3	440541	447773	444157	0.515556
PF3D7_1411500	CPP	Pf3D7_14_v3	468976	472016	470496	0.308625
PF3D7_1411500	CPP	Pf3D7_14_v3	468976	472016	470496	0.306096
PF3D7_1411500	CPP	Pf3D7_14_v3	468976	472016	470496	0.263529
PF3D7_1411500	CPP	Pf3D7_14_v3	468976	472016	470496	0.308625
PF3D7_1412400	CPP	Pf3D7_14_v3	493971	504345	499158	0.698691
PF3D7_1412400	CPP	Pf3D7_14_v3	493971	504345	499158	0.300483
PF3D7_1412400	CPP	Pf3D7_14_v3	493971	504345	499158	0.510319
PF3D7_1412400	CPP	Pf3D7_14_v3	493971	504345	499158	0.080014
PF3D7_1412400	CPP	Pf3D7_14_v3	493971	504345	499158	0.066661
PF3D7_1412400	CPP	Pf3D7_14_v3	493971	504345	499158	0.334634
PF3D7_1412400	CPP	Pf3D7_14_v3	493971	504345	499158	0.4107
PF3D7_1412400	CPP	Pf3D7_14_v3	493971	504345	499158	0.042011
PF3D7_1414100	zinc_finger	Pf3D7_14_v3	560093	562324	561209	0.176717
PF3D7_1414100	zinc_finger	Pf3D7_14_v3	560093	562324	561209	0.142292
PF3D7_1414100	zinc_finger	Pf3D7_14_v3	560093	562324	561209	0.153582
PF3D7_1414700	ubiquitin_carboxyl-terminal_hydrolase	Pf3D7_14_v3	592992	597146	595069	0.173604
PF3D7_1414700	ubiquitin_carboxyl-terminal_hydrolase	Pf3D7_14_v3	592992	597146	595069	0.537295
PF3D7_1414700	ubiquitin_carboxyl-terminal_hydrolase	Pf3D7_14_v3	592992	597146	595069	0.408549
PF3D7_1414700	ubiquitin_carboxyl-terminal_hydrolase	Pf3D7_14_v3	592992	597146	595069	0.436691
PF3D7_1414700	ubiquitin_carboxyl-terminal_hydrolase	Pf3D7_14_v3	592992	597146	595069	0.430106
PF3D7_1414700	ubiquitin_carboxyl-terminal_hydrolase	Pf3D7_14_v3	592992	597146	595069	0.436691
PF3D7_1414900	ATP-dependent_protease	Pf3D7_14_v3	601981	605559	603770	0.014332
PF3D7_1414900	ATP-dependent_protease	Pf3D7_14_v3	601981	605559	603770	0.023161
PF3D7_1415400	CPP	Pf3D7_14_v3	618897	623321	621109	0.20978
PF3D7_1415400	CPP	Pf3D7_14_v3	618897	623321	621109	0.18709
PF3D7_1415400	CPP	Pf3D7_14_v3	618897	623321	621109	0.117757
PF3D7_1415500	CPMP	Pf3D7_14_v3	624486	628250	626368	0.244747
PF3D7_1415500	CPMP	Pf3D7_14_v3	624486	628250	626368	0.204064
PF3D7_1415500	CPMP	Pf3D7_14_v3	624486	628250	626368	0.244747
PF3D7_1416200	metacaspase-3	Pf3D7_14_v3	650503	657345	653924	0.233168
PF3D7_1416200	metacaspase-3	Pf3D7_14_v3	650503	657345	653924	0.288377
PF3D7_1416200	metacaspase-3	Pf3D7_14_v3	650503	657345	653924	0.392198
PF3D7_1416200	metacaspase-3	Pf3D7_14_v3	650503	657345	653924	0.433862
PF3D7_1416200	metacaspase-3	Pf3D7_14_v3	650503	657345	653924	0.376993
PF3D7_1416200	metacaspase-3	Pf3D7_14_v3	650503	657345	653924	0.363114
PF3D7_1416600	CPP	Pf3D7_14_v3	669692	678772	674232	0.070908
PF3D7_1416600	CPP	Pf3D7_14_v3	669692	678772	674232	0.060279
PF3D7_1416600	CPP	Pf3D7_14_v3	669692	678772	674232	0.01286
PF3D7_1417200	NOT_family	Pf3D7_14_v3	694585	708177	701381	0.131636
PF3D7_1417200	NOT_family	Pf3D7_14_v3	694585	708177	701381	0.179148
PF3D7_1417200	NOT_family	Pf3D7_14_v3	694585	708177	701381	0.179148
PF3D7_1417600	CPP	Pf3D7_14_v3	730694	744682	737688	0.035002
PF3D7_1417600	CPP	Pf3D7_14_v3	730694	744682	737688	0.027046
PF3D7_1417600	CPP	Pf3D7_14_v3	730694	744682	737688	0.177203
PF3D7_1417600	CPP	Pf3D7_14_v3	730694	744682	737688	0.120744
PF3D7_1417600	CPP	Pf3D7_14_v3	730694	744682	737688	0.155128
PF3D7_1418100	liver_specific_1	Pf3D7_14_v3	762614	773407	768011	0.102032
PF3D7_1418100	liver_specific_1	Pf3D7_14_v3	762614	773407	768011	0.488055
PF3D7_1418100	liver_specific_1	Pf3D7_14_v3	762614	773407	768011	0.088259
PF3D7_1418100	liver_specific_1	Pf3D7_14_v3	762614	773407	768011	0.436285
PF3D7_1419000	CPP	Pf3D7_14_v3	786958	790458	788708	0.076232
PF3D7_1419000	CPP	Pf3D7_14_v3	786958	790458	788708	0.263529
PF3D7_1419000	CPP	Pf3D7_14_v3	786958	790458	788708	0.178735
PF3D7_1419000	CPP	Pf3D7_14_v3	786958	790458	788708	0.204064
PF3D7_1419400	CPMP	Pf3D7_14_v3	804425	811369	807897	0.267541
PF3D7_1419400	CPMP	Pf3D7_14_v3	804425	811369	807897	0.495494
PF3D7_1419400	CPMP	Pf3D7_14_v3	804425	811369	807897	0.495871
PF3D7_1419400	CPMP	Pf3D7_14_v3	804425	811369	807897	0.25377
PF3D7_1419400	CPMP	Pf3D7_14_v3	804425	811369	807897	0.286539
PF3D7_1419400	CPMP	Pf3D7_14_v3	804425	811369	807897	0.25377
PF3D7_1420100	CPP	Pf3D7_14_v3	832335	836684	834510	0.445594
PF3D7_1420100	CPP	Pf3D7_14_v3	832335	836684	834510	0.12328
PF3D7_1420100	CPP	Pf3D7_14_v3	832335	836684	834510	0.817828
PF3D7_1420100	CPP	Pf3D7_14_v3	832335	836684	834510	0.733785
PF3D7_1420100	CPP	Pf3D7_14_v3	832335	836684	834510	0.553762
PF3D7_1420200	myosin-specific_chaperone_UNC	Pf3D7_14_v3	838927	842664	840796	0.01932
PF3D7_1420200	myosin-specific_chaperone_UNC	Pf3D7_14_v3	838927	842664	840796	0.117757
PF3D7_1420500	protein_GPR89	Pf3D7_14_v3	849819	853349	851584	0.15285
PF3D7_1420500	protein_GPR89	Pf3D7_14_v3	849819	853349	851584	0.382968
PF3D7_1420500	protein_GPR89	Pf3D7_14_v3	849819	853349	851584	0.329521
PF3D7_1420500	protein_GPR89	Pf3D7_14_v3	849819	853349	851584	0.387991
PF3D7_1421100	CPP	Pf3D7_14_v3	871000	874761	872881	0.925453
PF3D7_1421100	CPP	Pf3D7_14_v3	871000	874761	872881	0.987749
PF3D7_1421100	CPP	Pf3D7_14_v3	871000	874761	872881	0.30934
PF3D7_1421100	CPP	Pf3D7_14_v3	871000	874761	872881	1.04563
PF3D7_1421100	CPP	Pf3D7_14_v3	871000	874761	872881	1.04563
PF3D7_1421300	CPP	Pf3D7_14_v3	877441	881450	879446	0.493056
PF3D7_1421300	CPP	Pf3D7_14_v3	877441	881450	879446	0.124549
PF3D7_1421300	CPP	Pf3D7_14_v3	877441	881450	879446	0.429178
PF3D7_1422400	CPP	Pf3D7_14_v3	900386	905278	902832	0.16883
PF3D7_1422400	CPP	Pf3D7_14_v3	900386	905278	902832	0.291896
PF3D7_1422400	CPP	Pf3D7_14_v3	900386	905278	902832	0.16254
PF3D7_1422600	CPP	Pf3D7_14_v3	910227	912152	911190	0.66019
PF3D7_1422600	CPP	Pf3D7_14_v3	910227	912152	911190	0.596992
PF3D7_1422600	CPP	Pf3D7_14_v3	910227	912152	911190	0.596992
PF3D7_1422600	CPP	Pf3D7_14_v3	910227	912152	911190	0.383646
PF3D7_1422700	CPP	Pf3D7_14_v3	913819	917391	915605	0.28425
PF3D7_1422700	CPP	Pf3D7_14_v3	913819	917391	915605	0.20039
PF3D7_1422800	actin-related	Pf3D7_14_v3	918429	919997	919213	0.047359
PF3D7_1422800	actin-related	Pf3D7_14_v3	918429	919997	919213	0.486841
PF3D7_1422800	actin-related	Pf3D7_14_v3	918429	919997	919213	0.305118
PF3D7_1422800	actin-related	Pf3D7_14_v3	918429	919997	919213	0.371532
PF3D7_1422800	actin-related	Pf3D7_14_v3	918429	919997	919213	0.117833
PF3D7_1422800	actin-related	Pf3D7_14_v3	918429	919997	919213	0.117833
PF3D7_1422900	2014-03-03	Pf3D7_14_v3	922931	924208	923570	0.091759
PF3D7_1422900	2014-03-03	Pf3D7_14_v3	922931	924208	923570	0.148026
PF3D7_1423500	CPP	Pf3D7_14_v3	947387	952348	949868	0.025815
PF3D7_1423500	CPP	Pf3D7_14_v3	947387	952348	949868	0.169197
PF3D7_1423500	CPP	Pf3D7_14_v3	947387	952348	949868	0.158464
PF3D7_1423500	CPP	Pf3D7_14_v3	947387	952348	949868	0.169197
PF3D7_1423500	CPP	Pf3D7_14_v3	947387	952348	949868	0.01807
PF3D7_1423500	CPP	Pf3D7_14_v3	947387	952348	949868	0.018289
PF3D7_1423700	CPP	Pf3D7_14_v3	959074	963750	961412	0.000542
PF3D7_1425600	zinc_finger	Pf3D7_14_v3	995161	1000506	997834	0.102032
PF3D7_1425600	zinc_finger	Pf3D7_14_v3	995161	1000506	997834	0.102502
PF3D7_1426700	phosphoenolpyruvate_carboxylase	Pf3D7_14_v3	1036137	1039583	1037860	0.275302
PF3D7_1426700	phosphoenolpyruvate_carboxylase	Pf3D7_14_v3	1036137	1039583	1037860	0.218359
PF3D7_1428200	major_facilitator_superfamily	Pf3D7_14_v3	1101958	1104387	1103173	0.575209
PF3D7_1428200	major_facilitator_superfamily	Pf3D7_14_v3	1101958	1104387	1103173	0.575209
PF3D7_1428400	WD_and_tetratricopeptide_repeats_1	Pf3D7_14_v3	1108090	1115470	1111780	0.542756
PF3D7_1428400	WD_and_tetratricopeptide_repeats_1	Pf3D7_14_v3	1108090	1115470	1111780	0.160429
PF3D7_1428500	protein_kinase	Pf3D7_14_v3	1118591	1126292	1122442	0.038734
PF3D7_1429400	rRNA_(adenosine-2'-O--methyltransferase	Pf3D7_14_v3	1155355	1163694	1159525	0.231126
PF3D7_1429400	rRNA_(adenosine-2'-O--methyltransferase	Pf3D7_14_v3	1155355	1163694	1159525	0.401407
PF3D7_1429400	rRNA_(adenosine-2'-O--methyltransferase	Pf3D7_14_v3	1155355	1163694	1159525	0.240238
PF3D7_1429400	rRNA_(adenosine-2'-O--methyltransferase	Pf3D7_14_v3	1155355	1163694	1159525	0.046356
PF3D7_1429400	rRNA_(adenosine-2'-O--methyltransferase	Pf3D7_14_v3	1155355	1163694	1159525	0.266362
PF3D7_1429400	rRNA_(adenosine-2'-O--methyltransferase	Pf3D7_14_v3	1155355	1163694	1159525	0.326568
PF3D7_1429400	rRNA_(adenosine-2'-O--methyltransferase	Pf3D7_14_v3	1155355	1163694	1159525	0.248174
PF3D7_1429400	rRNA_(adenosine-2'-O--methyltransferase	Pf3D7_14_v3	1155355	1163694	1159525	0.277974
PF3D7_1429400	rRNA_(adenosine-2'-O--methyltransferase	Pf3D7_14_v3	1155355	1163694	1159525	0.117831
PF3D7_1429400	rRNA_(adenosine-2'-O--methyltransferase	Pf3D7_14_v3	1155355	1163694	1159525	0.339024
PF3D7_1429400	rRNA_(adenosine-2'-O--methyltransferase	Pf3D7_14_v3	1155355	1163694	1159525	0.227702
PF3D7_1429500	diphthamide_biosynthesis_2	Pf3D7_14_v3	1164332	1166566	1165449	0.129189
PF3D7_1429500	diphthamide_biosynthesis_2	Pf3D7_14_v3	1164332	1166566	1165449	0.129189
PF3D7_1429500	diphthamide_biosynthesis_2	Pf3D7_14_v3	1164332	1166566	1165449	0.034355
PF3D7_1429500	diphthamide_biosynthesis_2	Pf3D7_14_v3	1164332	1166566	1165449	0.129189
PF3D7_1429800	CSB	Pf3D7_14_v3	1170829	1175293	1173061	2.05034
PF3D7_1429800	CSB	Pf3D7_14_v3	1170829	1175293	1173061	2.59407
PF3D7_1429800	CSB	Pf3D7_14_v3	1170829	1175293	1173061	2.65578
PF3D7_1429800	CSB	Pf3D7_14_v3	1170829	1175293	1173061	2.41465
PF3D7_1429800	CSB	Pf3D7_14_v3	1170829	1175293	1173061	2.41465
PF3D7_1429900	ADP-dependent_DNA_helicase_RecQ	Pf3D7_14_v3	1176770	1181092	1178931	0.119466
PF3D7_1430300	acid_phosphatase	Pf3D7_14_v3	1191946	1199919	1195933	0.311546
PF3D7_1430300	acid_phosphatase	Pf3D7_14_v3	1191946	1199919	1195933	0.267565
PF3D7_1431200	OST-HTH_associated_domain	Pf3D7_14_v3	1224340	1228017	1226179	0.484503
PF3D7_1431200	OST-HTH_associated_domain	Pf3D7_14_v3	1224340	1228017	1226179	0.742951
PF3D7_1431200	OST-HTH_associated_domain	Pf3D7_14_v3	1224340	1228017	1226179	0.742951
PF3D7_1431200	OST-HTH_associated_domain	Pf3D7_14_v3	1224340	1228017	1226179	0.038209
PF3D7_1432200	CPP	Pf3D7_14_v3	1263826	1269011	1266419	0.154169
PF3D7_1432200	CPP	Pf3D7_14_v3	1263826	1269011	1266419	0.132732
PF3D7_1432300	CPP	Pf3D7_14_v3	1269368	1274667	1272018	0.431901
PF3D7_1432300	CPP	Pf3D7_14_v3	1269368	1274667	1272018	0.431901
PF3D7_1432300	CPP	Pf3D7_14_v3	1269368	1274667	1272018	0.338723
PF3D7_1432300	CPP	Pf3D7_14_v3	1269368	1274667	1272018	0.436804
PF3D7_1432300	CPP	Pf3D7_14_v3	1269368	1274667	1272018	0.232141
PF3D7_1432300	CPP	Pf3D7_14_v3	1269368	1274667	1272018	0.436804
PF3D7_1433200	CPP	Pf3D7_14_v3	1304028	1307831	1305930	0.105887
PF3D7_1433200	CPP	Pf3D7_14_v3	1304028	1307831	1305930	0.093917
PF3D7_1433400	zinc_finger	Pf3D7_14_v3	1312304	1329577	1320941	0.060141
PF3D7_1433400	zinc_finger	Pf3D7_14_v3	1312304	1329577	1320941	0.18052
PF3D7_1433400	zinc_finger	Pf3D7_14_v3	1312304	1329577	1320941	0.267224
PF3D7_1433400	zinc_finger	Pf3D7_14_v3	1312304	1329577	1320941	0.267224
PF3D7_1433400	zinc_finger	Pf3D7_14_v3	1312304	1329577	1320941	0.14937
PF3D7_1433400	zinc_finger	Pf3D7_14_v3	1312304	1329577	1320941	0.236228
PF3D7_1433400	zinc_finger	Pf3D7_14_v3	1312304	1329577	1320941	0.236228
PF3D7_1433500	DNA_topoisomerase_2	Pf3D7_14_v3	1332363	1337301	1334832	0.53327
PF3D7_1433500	DNA_topoisomerase_2	Pf3D7_14_v3	1332363	1337301	1334832	0.521155
PF3D7_1433700	CPP	Pf3D7_14_v3	1342484	1348994	1345739	0.112507
PF3D7_1433700	CPP	Pf3D7_14_v3	1342484	1348994	1345739	0.18097
PF3D7_1433700	CPP	Pf3D7_14_v3	1342484	1348994	1345739	0.18097
PF3D7_1433800	CPP	Pf3D7_14_v3	1350313	1358379	1354346	0.241028
PF3D7_1433800	CPP	Pf3D7_14_v3	1350313	1358379	1354346	0.190466
PF3D7_1433800	CPP	Pf3D7_14_v3	1350313	1358379	1354346	0.054504
PF3D7_1433800	CPP	Pf3D7_14_v3	1350313	1358379	1354346	0.173343
PF3D7_1433900	protein_kinase	Pf3D7_14_v3	1360002	1364558	1362280	0.023896
PF3D7_1433900	protein_kinase	Pf3D7_14_v3	1360002	1364558	1362280	0.118676
PF3D7_1433900	protein_kinase	Pf3D7_14_v3	1360002	1364558	1362280	0.118676
PF3D7_1433900	protein_kinase	Pf3D7_14_v3	1360002	1364558	1362280	0.108639
PF3D7_1433900	protein_kinase	Pf3D7_14_v3	1360002	1364558	1362280	0.067596
PF3D7_1434500	dynein-related_AAA-type_ATPase	Pf3D7_14_v3	1378348	1402665	1390507	0.086294
PF3D7_1434500	dynein-related_AAA-type_ATPase	Pf3D7_14_v3	1378348	1402665	1390507	0.069052
PF3D7_1434500	dynein-related_AAA-type_ATPase	Pf3D7_14_v3	1378348	1402665	1390507	0.069052
PF3D7_1434500	dynein-related_AAA-type_ATPase	Pf3D7_14_v3	1378348	1402665	1390507	0.152464
PF3D7_1434500	dynein-related_AAA-type_ATPase	Pf3D7_14_v3	1378348	1402665	1390507	0.308174
PF3D7_1434500	dynein-related_AAA-type_ATPase	Pf3D7_14_v3	1378348	1402665	1390507	0.308174
PF3D7_1434500	dynein-related_AAA-type_ATPase	Pf3D7_14_v3	1378348	1402665	1390507	0.221124
PF3D7_1434500	dynein-related_AAA-type_ATPase	Pf3D7_14_v3	1378348	1402665	1390507	0.184393
PF3D7_1434500	dynein-related_AAA-type_ATPase	Pf3D7_14_v3	1378348	1402665	1390507	0.317658
PF3D7_1434500	dynein-related_AAA-type_ATPase	Pf3D7_14_v3	1378348	1402665	1390507	0.150522
PF3D7_1434500	dynein-related_AAA-type_ATPase	Pf3D7_14_v3	1378348	1402665	1390507	0.38702
PF3D7_1434500	dynein-related_AAA-type_ATPase	Pf3D7_14_v3	1378348	1402665	1390507	0.430631
PF3D7_1434500	dynein-related_AAA-type_ATPase	Pf3D7_14_v3	1378348	1402665	1390507	0.124244
PF3D7_1434500	dynein-related_AAA-type_ATPase	Pf3D7_14_v3	1378348	1402665	1390507	0.119993
PF3D7_1434500	dynein-related_AAA-type_ATPase	Pf3D7_14_v3	1378348	1402665	1390507	0.0276
PF3D7_1434500	dynein-related_AAA-type_ATPase	Pf3D7_14_v3	1378348	1402665	1390507	0.17546
PF3D7_1434500	dynein-related_AAA-type_ATPase	Pf3D7_14_v3	1378348	1402665	1390507	0.028902
PF3D7_1434500	dynein-related_AAA-type_ATPase	Pf3D7_14_v3	1378348	1402665	1390507	0.023637
PF3D7_1435600	CPP	Pf3D7_14_v3	1437511	1442877	1440194	0.098394
PF3D7_1435900	CPP	Pf3D7_14_v3	1454555	1455496	1455026	0.116689
PF3D7_1435900	CPP	Pf3D7_14_v3	1454555	1455496	1455026	0.09969
PF3D7_1436100	CPMP	Pf3D7_14_v3	1461388	1467590	1464489	0.203389
PF3D7_1436100	CPMP	Pf3D7_14_v3	1461388	1467590	1464489	0.244117
PF3D7_1436100	CPMP	Pf3D7_14_v3	1461388	1467590	1464489	0.283461
PF3D7_1436100	CPMP	Pf3D7_14_v3	1461388	1467590	1464489	0.171144
PF3D7_1436200	basal_complex_BCP1	Pf3D7_14_v3	1467629	1474438	1471034	0.345283
PF3D7_1436200	basal_complex_BCP1	Pf3D7_14_v3	1467629	1474438	1471034	0.274404
PF3D7_1437400	pantothenate_kinase_2	Pf3D7_14_v3	1517070	1519370	1518220	0.004562
PF3D7_1438400	metacaspase-2	Pf3D7_14_v3	1548918	1556721	1552820	0.33899
PF3D7_1438400	metacaspase-2	Pf3D7_14_v3	1548918	1556721	1552820	0.471722
PF3D7_1438400	metacaspase-2	Pf3D7_14_v3	1548918	1556721	1552820	0.056808
PF3D7_1438400	metacaspase-2	Pf3D7_14_v3	1548918	1556721	1552820	0.874813
PF3D7_1438400	metacaspase-2	Pf3D7_14_v3	1548918	1556721	1552820	0.460001
PF3D7_1438400	metacaspase-2	Pf3D7_14_v3	1548918	1556721	1552820	0.264641
PF3D7_1438400	metacaspase-2	Pf3D7_14_v3	1548918	1556721	1552820	0.299057
PF3D7_1438400	metacaspase-2	Pf3D7_14_v3	1548918	1556721	1552820	1.20766
PF3D7_1438400	metacaspase-2	Pf3D7_14_v3	1548918	1556721	1552820	1.22767
PF3D7_1439500	oocyst_rupture_2	Pf3D7_14_v3	1608519	1611743	1610131	0.10082
PF3D7_1439500	oocyst_rupture_2	Pf3D7_14_v3	1608519	1611743	1610131	0.129548
PF3D7_1439500	oocyst_rupture_2	Pf3D7_14_v3	1608519	1611743	1610131	0.150586
PF3D7_1440200	porphobilinogen_synthase;stromal-processing_peptidase	Pf3D7_14_v3	1639477	1647167	1643322	0.320739
PF3D7_1440200	porphobilinogen_synthase;stromal-processing_peptidase	Pf3D7_14_v3	1639477	1647167	1643322	0.278749
PF3D7_1440200	porphobilinogen_synthase;stromal-processing_peptidase	Pf3D7_14_v3	1639477	1647167	1643322	0.351936
PF3D7_1440200	porphobilinogen_synthase;stromal-processing_peptidase	Pf3D7_14_v3	1639477	1647167	1643322	0.351936
PF3D7_1440600	protein_SOC3	Pf3D7_14_v3	1656434	1659740	1658087	0.084246
PF3D7_1440600	protein_SOC3	Pf3D7_14_v3	1656434	1659740	1658087	0.131369
PF3D7_1440600	protein_SOC3	Pf3D7_14_v3	1656434	1659740	1658087	0.101969
PF3D7_1441300	serine/threonine_kinase	Pf3D7_14_v3	1681791	1689157	1685474	0.149915
PF3D7_1441300	serine/threonine_kinase	Pf3D7_14_v3	1681791	1689157	1685474	0.251711
PF3D7_1441300	serine/threonine_kinase	Pf3D7_14_v3	1681791	1689157	1685474	0.178895
PF3D7_1441300	serine/threonine_kinase	Pf3D7_14_v3	1681791	1689157	1685474	0.267259
PF3D7_1441300	serine/threonine_kinase	Pf3D7_14_v3	1681791	1689157	1685474	0.299623
PF3D7_1441300	serine/threonine_kinase	Pf3D7_14_v3	1681791	1689157	1685474	0.267259
PF3D7_1441300	serine/threonine_kinase	Pf3D7_14_v3	1681791	1689157	1685474	0.240563
PF3D7_1442400	CPP	Pf3D7_14_v3	1717171	1723512	1720342	0.161398
PF3D7_1442400	CPP	Pf3D7_14_v3	1717171	1723512	1720342	0.161398
PF3D7_1442400	CPP	Pf3D7_14_v3	1717171	1723512	1720342	0.264878
PF3D7_1442400	CPP	Pf3D7_14_v3	1717171	1723512	1720342	0.230612
PF3D7_1442600	TRAP-like	Pf3D7_14_v3	1730087	1740916	1735502	0.132732
PF3D7_1442700	CPP	Pf3D7_14_v3	1742113	1749790	1745952	0.079982
PF3D7_1442700	CPP	Pf3D7_14_v3	1742113	1749790	1745952	0.170288
PF3D7_1443000	serine/threonine_kinase	Pf3D7_14_v3	1764316	1768122	1766219	0.076232
PF3D7_1443000	serine/threonine_kinase	Pf3D7_14_v3	1764316	1768122	1766219	0.07817
PF3D7_1443100	CPP	Pf3D7_14_v3	1769626	1771350	1770488	0.197819
PF3D7_1443100	CPP	Pf3D7_14_v3	1769626	1771350	1770488	0.125606
PF3D7_1443100	CPP	Pf3D7_14_v3	1769626	1771350	1770488	0.213085
PF3D7_1443100	CPP	Pf3D7_14_v3	1769626	1771350	1770488	0.088962
PF3D7_1443600	gamma-tubulin_complex_component	Pf3D7_14_v3	1784933	1790629	1787781	0.130531
PF3D7_1443600	gamma-tubulin_complex_component	Pf3D7_14_v3	1784933	1790629	1787781	0.04821
PF3D7_1443600	gamma-tubulin_complex_component	Pf3D7_14_v3	1784933	1790629	1787781	0.130531
PF3D7_1444100	CPP	Pf3D7_14_v3	1801961	1825326	1813644	0.284584
PF3D7_1444100	CPP	Pf3D7_14_v3	1801961	1825326	1813644	0.287067
PF3D7_1444100	CPP	Pf3D7_14_v3	1801961	1825326	1813644	0.387876
PF3D7_1444100	CPP	Pf3D7_14_v3	1801961	1825326	1813644	0.238289
PF3D7_1444100	CPP	Pf3D7_14_v3	1801961	1825326	1813644	0.238289
PF3D7_1444100	CPP	Pf3D7_14_v3	1801961	1825326	1813644	0.274502
PF3D7_1444100	CPP	Pf3D7_14_v3	1801961	1825326	1813644	0.099279
PF3D7_1444100	CPP	Pf3D7_14_v3	1801961	1825326	1813644	0.171644
PF3D7_1444100	CPP	Pf3D7_14_v3	1801961	1825326	1813644	0.060141
PF3D7_1444100	CPP	Pf3D7_14_v3	1801961	1825326	1813644	0.188368
PF3D7_1445100	histidine--tRNA_ligase	Pf3D7_14_v3	1851656	1855054	1853355	0.065189
PF3D7_1445100	histidine--tRNA_ligase	Pf3D7_14_v3	1851656	1855054	1853355	0.207719
PF3D7_1445100	histidine--tRNA_ligase	Pf3D7_14_v3	1851656	1855054	1853355	0.64413
PF3D7_1445100	histidine--tRNA_ligase	Pf3D7_14_v3	1851656	1855054	1853355	0.513054
PF3D7_1445100	histidine--tRNA_ligase	Pf3D7_14_v3	1851656	1855054	1853355	0.322071
PF3D7_1445100	histidine--tRNA_ligase	Pf3D7_14_v3	1851656	1855054	1853355	0.342747
PF3D7_1445400	protein_serine/threonine_kinase-1	Pf3D7_14_v3	1862775	1865420	1864098	0.116689
PF3D7_1445400	protein_serine/threonine_kinase-1	Pf3D7_14_v3	1862775	1865420	1864098	0.151456
PF3D7_1445400	protein_serine/threonine_kinase-1	Pf3D7_14_v3	1862775	1865420	1864098	0.151456
PF3D7_1446700	CPP	Pf3D7_14_v3	1919583	1921645	1920614	0.277857
PF3D7_1446700	CPP	Pf3D7_14_v3	1919583	1921645	1920614	0.277857
PF3D7_1447800	calponin_homology	Pf3D7_14_v3	1947246	1953206	1950226	0.386795
PF3D7_1447800	calponin_homology	Pf3D7_14_v3	1947246	1953206	1950226	0.334659
PF3D7_1447800	calponin_homology	Pf3D7_14_v3	1947246	1953206	1950226	0.281237
PF3D7_1447800	calponin_homology	Pf3D7_14_v3	1947246	1953206	1950226	0.292548
PF3D7_1447900	MSP2	Pf3D7_14_v3	1954601	1957675	1956138	0.618976
PF3D7_1447900	MSP2	Pf3D7_14_v3	1954601	1957675	1956138	0.502002
PF3D7_1448200	condensin-2_complex_subunit_G2	Pf3D7_14_v3	1966245	1971618	1968932	0.072128
PF3D7_1448200	condensin-2_complex_subunit_G2	Pf3D7_14_v3	1966245	1971618	1968932	0.153582
PF3D7_1448200	condensin-2_complex_subunit_G2	Pf3D7_14_v3	1966245	1971618	1968932	0.056253
PF3D7_1448500	CPP	Pf3D7_14_v3	1984189	1995574	1989882	0.285422
PF3D7_1448500	CPP	Pf3D7_14_v3	1984189	1995574	1989882	0.351427
PF3D7_1448500	CPP	Pf3D7_14_v3	1984189	1995574	1989882	0.315386
PF3D7_1448500	CPP	Pf3D7_14_v3	1984189	1995574	1989882	0.478316
PF3D7_1448500	CPP	Pf3D7_14_v3	1984189	1995574	1989882	0.033753
PF3D7_1448500	CPP	Pf3D7_14_v3	1984189	1995574	1989882	0.194416
PF3D7_1448500	CPP	Pf3D7_14_v3	1984189	1995574	1989882	0.277843
PF3D7_1448500	CPP	Pf3D7_14_v3	1984189	1995574	1989882	0.336697
PF3D7_1448500	CPP	Pf3D7_14_v3	1984189	1995574	1989882	0.074406
PF3D7_1448500	CPP	Pf3D7_14_v3	1984189	1995574	1989882	0.387533
PF3D7_1448500	CPP	Pf3D7_14_v3	1984189	1995574	1989882	0.165476
PF3D7_1448500	CPP	Pf3D7_14_v3	1984189	1995574	1989882	0.429649
PF3D7_1448500	CPP	Pf3D7_14_v3	1984189	1995574	1989882	0.332395
PF3D7_1449000	gamete_egress_and_sporozoite_traversal	Pf3D7_14_v3	2004406	2005456	2004931	0.15374
PF3D7_1449000	gamete_egress_and_sporozoite_traversal	Pf3D7_14_v3	2004406	2005456	2004931	0.980312
PF3D7_1449000	gamete_egress_and_sporozoite_traversal	Pf3D7_14_v3	2004406	2005456	2004931	0.622508
PF3D7_1449000	gamete_egress_and_sporozoite_traversal	Pf3D7_14_v3	2004406	2005456	2004931	0.740217
PF3D7_1449000	gamete_egress_and_sporozoite_traversal	Pf3D7_14_v3	2004406	2005456	2004931	0.980312
PF3D7_1449000	gamete_egress_and_sporozoite_traversal	Pf3D7_14_v3	2004406	2005456	2004931	0.302244
PF3D7_1449000	gamete_egress_and_sporozoite_traversal	Pf3D7_14_v3	2004406	2005456	2004931	0.15374
PF3D7_1449000	gamete_egress_and_sporozoite_traversal	Pf3D7_14_v3	2004406	2005456	2004931	0.15374
PF3D7_1449400	MUS81	Pf3D7_14_v3	2020209	2024137	2022173	0.381907
PF3D7_1449400	MUS81	Pf3D7_14_v3	2020209	2024137	2022173	0.315386
PF3D7_1449500	AP2-O5	Pf3D7_14_v3	2031087	2033397	2032242	0.034074
PF3D7_1449500	AP2-O5	Pf3D7_14_v3	2031087	2033397	2032242	0.040734
PF3D7_1450400	zinc_finger	Pf3D7_14_v3	2059936	2065770	2062853	0.091093
PF3D7_1450400	zinc_finger	Pf3D7_14_v3	2059936	2065770	2062853	0.103801
PF3D7_1450400	zinc_finger	Pf3D7_14_v3	2059936	2065770	2062853	0.348927
PF3D7_1450400	zinc_finger	Pf3D7_14_v3	2059936	2065770	2062853	0.274242
PF3D7_1450400	zinc_finger	Pf3D7_14_v3	2059936	2065770	2062853	0.361879
PF3D7_1450400	zinc_finger	Pf3D7_14_v3	2059936	2065770	2062853	0.391783
PF3D7_1450500	CPP	Pf3D7_14_v3	2067739	2073656	2070698	0.228296
PF3D7_1450500	CPP	Pf3D7_14_v3	2067739	2073656	2070698	0.202795
PF3D7_1451400	transcriptional_regulatory_sir2b	Pf3D7_14_v3	2108874	2112788	2110831	0.645994
PF3D7_1451400	transcriptional_regulatory_sir2b	Pf3D7_14_v3	2108874	2112788	2110831	0.335149
PF3D7_1451400	transcriptional_regulatory_sir2b	Pf3D7_14_v3	2108874	2112788	2110831	0.654319
PF3D7_1451900	TSR1	Pf3D7_14_v3	2128168	2131257	2129713	0.210378
PF3D7_1451900	TSR1	Pf3D7_14_v3	2128168	2131257	2129713	0.195529
PF3D7_1451900	TSR1	Pf3D7_14_v3	2128168	2131257	2129713	0.04971
PF3D7_1452000	rhoptry_neck_2	Pf3D7_14_v3	2134298	2140867	2137583	0.118716
PF3D7_1452000	rhoptry_neck_2	Pf3D7_14_v3	2134298	2140867	2137583	0.145347
PF3D7_1452000	rhoptry_neck_2	Pf3D7_14_v3	2134298	2140867	2137583	0.106399
PF3D7_1452600	CPP	Pf3D7_14_v3	2155736	2166467	2161102	0.161375
PF3D7_1452600	CPP	Pf3D7_14_v3	2155736	2166467	2161102	0.314368
PF3D7_1452600	CPP	Pf3D7_14_v3	2155736	2166467	2161102	0.121897
PF3D7_1452600	CPP	Pf3D7_14_v3	2155736	2166467	2161102	0.117544
PF3D7_1452600	CPP	Pf3D7_14_v3	2155736	2166467	2161102	0.121971
PF3D7_1453000	CPP	Pf3D7_14_v3	2173027	2175822	2174425	0.33766
PF3D7_1453000	CPP	Pf3D7_14_v3	2173027	2175822	2174425	0.33766
PF3D7_1453000	CPP	Pf3D7_14_v3	2173027	2175822	2174425	0.33766
PF3D7_1453200	CPP	Pf3D7_14_v3	2179519	2186631	2183075	1.13934
PF3D7_1453200	CPP	Pf3D7_14_v3	2179519	2186631	2183075	1.13934
PF3D7_1453200	CPP	Pf3D7_14_v3	2179519	2186631	2183075	1.17326
PF3D7_1453200	CPP	Pf3D7_14_v3	2179519	2186631	2183075	0.193225
PF3D7_1453200	CPP	Pf3D7_14_v3	2179519	2186631	2183075	0.493209
PF3D7_1453200	CPP	Pf3D7_14_v3	2179519	2186631	2183075	0.180665
PF3D7_1453200	CPP	Pf3D7_14_v3	2179519	2186631	2183075	0.094916
PF3D7_1453800	glucose-6-phosphate_dehydrogenase-6-phosphogluconolactonase	Pf3D7_14_v3	2209792	2212524	2211158	0.535504
PF3D7_1453800	glucose-6-phosphate_dehydrogenase-6-phosphogluconolactonase	Pf3D7_14_v3	2209792	2212524	2211158	0.467736
PF3D7_1454200	CPP	Pf3D7_14_v3	2222490	2226704	2224597	0.178735
PF3D7_1454200	CPP	Pf3D7_14_v3	2222490	2226704	2224597	0.185359
PF3D7_1454200	CPP	Pf3D7_14_v3	2222490	2226704	2224597	0.204064
PF3D7_1455300	CP	Pf3D7_14_v3	2259465	2261297	2260381	1.01368
PF3D7_1455300	CP	Pf3D7_14_v3	2259465	2261297	2260381	0.514176
PF3D7_1455300	CP	Pf3D7_14_v3	2259465	2261297	2260381	0.901823
PF3D7_1455300	CP	Pf3D7_14_v3	2259465	2261297	2260381	0.824647
PF3D7_1455600	ferlin	Pf3D7_14_v3	2271529	2277243	2274386	0.032164
PF3D7_1455600	ferlin	Pf3D7_14_v3	2271529	2277243	2274386	0.032164
PF3D7_1455900	polyprenol_reductase	Pf3D7_14_v3	2290887	2292691	2291789	0.080361
PF3D7_1455900	polyprenol_reductase	Pf3D7_14_v3	2290887	2292691	2291789	0.12867
PF3D7_1455900	polyprenol_reductase	Pf3D7_14_v3	2290887	2292691	2291789	0.093069
PF3D7_1456400	CPP	Pf3D7_14_v3	2309181	2312472	2310827	0.275116
PF3D7_1456400	CPP	Pf3D7_14_v3	2309181	2312472	2310827	0.275116
PF3D7_1456400	CPP	Pf3D7_14_v3	2309181	2312472	2310827	0.275116
PF3D7_1457400	CPP	Pf3D7_14_v3	2350985	2360152	2355569	1.52802
PF3D7_1457400	CPP	Pf3D7_14_v3	2350985	2360152	2355569	1.28163
PF3D7_1457400	CPP	Pf3D7_14_v3	2350985	2360152	2355569	1.68782
PF3D7_1457400	CPP	Pf3D7_14_v3	2350985	2360152	2355569	1.49659
PF3D7_1457600	CPP	Pf3D7_14_v3	2363578	2365370	2364474	0.547216
PF3D7_1457600	CPP	Pf3D7_14_v3	2363578	2365370	2364474	0.547216
PF3D7_1457700	large_ribosomal_subunit_nuclear_export_factor	Pf3D7_14_v3	2367287	2371723	2369505	0.113321
PF3D7_1457700	large_ribosomal_subunit_nuclear_export_factor	Pf3D7_14_v3	2367287	2371723	2369505	0.150934
PF3D7_1457700	large_ribosomal_subunit_nuclear_export_factor	Pf3D7_14_v3	2367287	2371723	2369505	0.050123
PF3D7_1457700	large_ribosomal_subunit_nuclear_export_factor	Pf3D7_14_v3	2367287	2371723	2369505	0.113102
PF3D7_1457700	large_ribosomal_subunit_nuclear_export_factor	Pf3D7_14_v3	2367287	2371723	2369505	0.124877
PF3D7_1457900	CPP	Pf3D7_14_v3	2375579	2385946	2380763	0.410123
PF3D7_1457900	CPP	Pf3D7_14_v3	2375579	2385946	2380763	1.22273
PF3D7_1457900	CPP	Pf3D7_14_v3	2375579	2385946	2380763	0.797881
PF3D7_1457900	CPP	Pf3D7_14_v3	2375579	2385946	2380763	0.779986
PF3D7_1457900	CPP	Pf3D7_14_v3	2375579	2385946	2380763	0.087304
PF3D7_1458300	CPP	Pf3D7_14_v3	2391783	2396831	2394307	0.130594
PF3D7_1458300	CPP	Pf3D7_14_v3	2391783	2396831	2394307	0.232627
PF3D7_1458300	CPP	Pf3D7_14_v3	2391783	2396831	2394307	0.178735
PF3D7_1458300	CPP	Pf3D7_14_v3	2391783	2396831	2394307	0.07817
PF3D7_1458800	RPC5	Pf3D7_14_v3	2414870	2417467	2416169	0.314261
PF3D7_1458800	RPC5	Pf3D7_14_v3	2414870	2417467	2416169	0.314261
PF3D7_1459200	WD_repeat-containing	Pf3D7_14_v3	2427224	2430091	2428658	0.093462
PF3D7_1459200	WD_repeat-containing	Pf3D7_14_v3	2427224	2430091	2428658	0.093462
PF3D7_1459200	WD_repeat-containing	Pf3D7_14_v3	2427224	2430091	2428658	0.013505
PF3D7_1460500	CPP	Pf3D7_14_v3	2466091	2470989	2468540	0.300466
PF3D7_1460500	CPP	Pf3D7_14_v3	2466091	2470989	2468540	0.082254
PF3D7_1460500	CPP	Pf3D7_14_v3	2466091	2470989	2468540	0.283461
PF3D7_1460500	CPP	Pf3D7_14_v3	2466091	2470989	2468540	0.409832
PF3D7_1460500	CPP	Pf3D7_14_v3	2466091	2470989	2468540	0.15019
PF3D7_1461800	CPP	Pf3D7_14_v3	2504149	2512505	2508327	0.598033
PF3D7_1461800	CPP	Pf3D7_14_v3	2504149	2512505	2508327	0.51016
PF3D7_1461800	CPP	Pf3D7_14_v3	2504149	2512505	2508327	0.735591
PF3D7_1461800	CPP	Pf3D7_14_v3	2504149	2512505	2508327	0.483663
PF3D7_1461800	CPP	Pf3D7_14_v3	2504149	2512505	2508327	0.735591
PF3D7_1461800	CPP	Pf3D7_14_v3	2504149	2512505	2508327	0.735591
PF3D7_1461800	CPP	Pf3D7_14_v3	2504149	2512505	2508327	0.490844
PF3D7_1462100	CPP	Pf3D7_14_v3	2519205	2523209	2521207	0.139668
PF3D7_1462100	CPP	Pf3D7_14_v3	2519205	2523209	2521207	0.199214
PF3D7_1462100	CPP	Pf3D7_14_v3	2519205	2523209	2521207	0.129548
PF3D7_1462100	CPP	Pf3D7_14_v3	2519205	2523209	2521207	0.150586
PF3D7_1462300	GTP-binding	Pf3D7_14_v3	2524921	2528994	2526958	0.079982
PF3D7_1462300	GTP-binding	Pf3D7_14_v3	2524921	2528994	2526958	0.027996
PF3D7_1462400	CPP	Pf3D7_14_v3	2531432	2541400	2536416	0.589024
PF3D7_1462400	CPP	Pf3D7_14_v3	2531432	2541400	2536416	0.596902
PF3D7_1462400	CPP	Pf3D7_14_v3	2531432	2541400	2536416	0.404949
PF3D7_1462400	CPP	Pf3D7_14_v3	2531432	2541400	2536416	0.196202
PF3D7_1462400	CPP	Pf3D7_14_v3	2531432	2541400	2536416	0.242793
PF3D7_1462400	CPP	Pf3D7_14_v3	2531432	2541400	2536416	0.332796
PF3D7_1462400	CPP	Pf3D7_14_v3	2531432	2541400	2536416	0.196202
PF3D7_1462400	CPP	Pf3D7_14_v3	2531432	2541400	2536416	0.013
PF3D7_1462400	CPP	Pf3D7_14_v3	2531432	2541400	2536416	0.332796
PF3D7_1462400	CPP	Pf3D7_14_v3	2531432	2541400	2536416	0.124049
PF3D7_1462400	CPP	Pf3D7_14_v3	2531432	2541400	2536416	0.170755
PF3D7_1462400	CPP	Pf3D7_14_v3	2531432	2541400	2536416	0.127366
PF3D7_1462400	CPP	Pf3D7_14_v3	2531432	2541400	2536416	0.127366
PF3D7_1464500	CPMP	Pf3D7_14_v3	2607292	2617621	2612457	0.085236
PF3D7_1464500	CPMP	Pf3D7_14_v3	2607292	2617621	2612457	0.113164
PF3D7_1464500	CPMP	Pf3D7_14_v3	2607292	2617621	2612457	0.249504
PF3D7_1464500	CPMP	Pf3D7_14_v3	2607292	2617621	2612457	0.024596
PF3D7_1465100	conserved_oligomeric_Golgi_complex_subunit_6	Pf3D7_14_v3	2637566	2640169	2638868	0.247728
PF3D7_1465100	conserved_oligomeric_Golgi_complex_subunit_6	Pf3D7_14_v3	2637566	2640169	2638868	0.213144
PF3D7_1465600	CPP	Pf3D7_14_v3	2655491	2657965	2656728	0.001486
PF3D7_1465800	dynein_beta_chain	Pf3D7_14_v3	2662020	2682705	2672363	0.185359
PF3D7_1465800	dynein_beta_chain	Pf3D7_14_v3	2662020	2682705	2672363	0.333042
PF3D7_1465800	dynein_beta_chain	Pf3D7_14_v3	2662020	2682705	2672363	0.199139
PF3D7_1465800	dynein_beta_chain	Pf3D7_14_v3	2662020	2682705	2672363	0.401286
PF3D7_1465800	dynein_beta_chain	Pf3D7_14_v3	2662020	2682705	2672363	0.197797
PF3D7_1465800	dynein_beta_chain	Pf3D7_14_v3	2662020	2682705	2672363	0.008128
PF3D7_1465800	dynein_beta_chain	Pf3D7_14_v3	2662020	2682705	2672363	0.206123
PF3D7_1466200	EGXP	Pf3D7_14_v3	2694813	2704049	2699431	0.192193
PF3D7_1466200	EGXP	Pf3D7_14_v3	2694813	2704049	2699431	0.164916
PF3D7_1466200	EGXP	Pf3D7_14_v3	2694813	2704049	2699431	0.279321
PF3D7_1466200	EGXP	Pf3D7_14_v3	2694813	2704049	2699431	0.125606
PF3D7_1466200	EGXP	Pf3D7_14_v3	2694813	2704049	2699431	0.267405
PF3D7_1466200	EGXP	Pf3D7_14_v3	2694813	2704049	2699431	0.18187
PF3D7_1466300	RPN2	Pf3D7_14_v3	2709418	2713192	2711305	0.286471
PF3D7_1466300	RPN2	Pf3D7_14_v3	2709418	2713192	2711305	0.247868
PF3D7_1467000	magnesium_transporter	Pf3D7_14_v3	2742387	2745257	2743822	0.048528
PF3D7_1467000	magnesium_transporter	Pf3D7_14_v3	2742387	2745257	2743822	0.202041
PF3D7_1467000	magnesium_transporter	Pf3D7_14_v3	2742387	2745257	2743822	0.114109
PF3D7_1467600	CPP	Pf3D7_14_v3	2757665	2764150	2760908	0.153385
PF3D7_1467600	CPP	Pf3D7_14_v3	2757665	2764150	2760908	0.013975
PF3D7_1467600	CPP	Pf3D7_14_v3	2757665	2764150	2760908	0.538887
PF3D7_1467600	CPP	Pf3D7_14_v3	2757665	2764150	2760908	0.538887
PF3D7_1468100	kelch	Pf3D7_14_v3	2786308	2794323	2790316	0.097747
PF3D7_1468100	kelch	Pf3D7_14_v3	2786308	2794323	2790316	0.240563
PF3D7_1468100	kelch	Pf3D7_14_v3	2786308	2794323	2790316	0.240563
PF3D7_1468600	aminophospholipid_transporter	Pf3D7_14_v3	2816100	2822286	2819193	0.45436
PF3D7_1468600	aminophospholipid_transporter	Pf3D7_14_v3	2816100	2822286	2819193	0.256222
PF3D7_1468600	aminophospholipid_transporter	Pf3D7_14_v3	2816100	2822286	2819193	0.006495
PF3D7_1468600	aminophospholipid_transporter	Pf3D7_14_v3	2816100	2822286	2819193	0.086038
PF3D7_1469600	acetyl-CoA_carboxylase	Pf3D7_14_v3	2852150	2862568	2857359	0.403478
PF3D7_1469600	acetyl-CoA_carboxylase	Pf3D7_14_v3	2852150	2862568	2857359	0.572308
PF3D7_1469600	acetyl-CoA_carboxylase	Pf3D7_14_v3	2852150	2862568	2857359	0.572308
PF3D7_1469600	acetyl-CoA_carboxylase	Pf3D7_14_v3	2852150	2862568	2857359	0.353118
PF3D7_1469600	acetyl-CoA_carboxylase	Pf3D7_14_v3	2852150	2862568	2857359	0.55098
PF3D7_1469600	acetyl-CoA_carboxylase	Pf3D7_14_v3	2852150	2862568	2857359	0.401088
PF3D7_1469600	acetyl-CoA_carboxylase	Pf3D7_14_v3	2852150	2862568	2857359	0.444549
PF3D7_1469600	acetyl-CoA_carboxylase	Pf3D7_14_v3	2852150	2862568	2857359	0.453572
PF3D7_1469600	acetyl-CoA_carboxylase	Pf3D7_14_v3	2852150	2862568	2857359	0.604883
PF3D7_1469600	acetyl-CoA_carboxylase	Pf3D7_14_v3	2852150	2862568	2857359	0.150161
PF3D7_1469600	acetyl-CoA_carboxylase	Pf3D7_14_v3	2852150	2862568	2857359	0.04908
PF3D7_1469600	acetyl-CoA_carboxylase	Pf3D7_14_v3	2852150	2862568	2857359	0.036174
PF3D7_1469900	protein_MGET	Pf3D7_14_v3	2866358	2868183	2867271	0.054738
PF3D7_1469900	protein_MGET	Pf3D7_14_v3	2866358	2868183	2867271	0.190466
PF3D7_1469900	protein_MGET	Pf3D7_14_v3	2866358	2868183	2867271	0.022429
PF3D7_1470100	CPP	Pf3D7_14_v3	2870069	2877589	2873829	0.102809
PF3D7_1470100	CPP	Pf3D7_14_v3	2870069	2877589	2873829	0.249955
PF3D7_1470100	CPP	Pf3D7_14_v3	2870069	2877589	2873829	0.292318
PF3D7_1470100	CPP	Pf3D7_14_v3	2870069	2877589	2873829	0.430106
PF3D7_1470100	CPP	Pf3D7_14_v3	2870069	2877589	2873829	0.278749
PF3D7_1470800	CPP	Pf3D7_14_v3	2892221	2895999	2894110	0.200355
PF3D7_1470800	CPP	Pf3D7_14_v3	2892221	2895999	2894110	0.260214
PF3D7_1470800	CPP	Pf3D7_14_v3	2892221	2895999	2894110	0.158194
PF3D7_1470800	CPP	Pf3D7_14_v3	2892221	2895999	2894110	0.256326
PF3D7_1470800	CPP	Pf3D7_14_v3	2892221	2895999	2894110	0.139655
PF3D7_1471600	CPP	Pf3D7_14_v3	2926134	2929673	2927904	0.195267
PF3D7_1471600	CPP	Pf3D7_14_v3	2926134	2929673	2927904	0.015547
PF3D7_1471600	CPP	Pf3D7_14_v3	2926134	2929673	2927904	0.112715
PF3D7_1471600	CPP	Pf3D7_14_v3	2926134	2929673	2927904	0.241633
PF3D7_1471700	CPP	Pf3D7_14_v3	2929823	2931547	2930685	0.216534
PF3D7_1471700	CPP	Pf3D7_14_v3	2929823	2931547	2930685	0.09661
PF3D7_1471700	CPP	Pf3D7_14_v3	2929823	2931547	2930685	0.070325
PF3D7_1472200	histone_deacetylase	Pf3D7_14_v3	2945662	2952551	2949107	0.203389
PF3D7_1472200	histone_deacetylase	Pf3D7_14_v3	2945662	2952551	2949107	0.157689
PF3D7_1472200	histone_deacetylase	Pf3D7_14_v3	2945662	2952551	2949107	0.584592
PF3D7_1472200	histone_deacetylase	Pf3D7_14_v3	2945662	2952551	2949107	0.389064
PF3D7_1472200	histone_deacetylase	Pf3D7_14_v3	2945662	2952551	2949107	0.298947
PF3D7_1472300	CP	Pf3D7_14_v3	2954108	2957108	2955608	0.231126
PF3D7_1472300	CP	Pf3D7_14_v3	2954108	2957108	2955608	0.234701
PF3D7_1472300	CP	Pf3D7_14_v3	2954108	2957108	2955608	0.185359
PF3D7_1473700	nucleoporin_NUP116/NSP116	Pf3D7_14_v3	2998594	3002355	3000475	0.275851
PF3D7_1473700	nucleoporin_NUP116/NSP116	Pf3D7_14_v3	2998594	3002355	3000475	0.23136
PF3D7_1473700	nucleoporin_NUP116/NSP116	Pf3D7_14_v3	2998594	3002355	3000475	0.044046
PF3D7_1473700	nucleoporin_NUP116/NSP116	Pf3D7_14_v3	2998594	3002355	3000475	0.593792
PF3D7_1473700	nucleoporin_NUP116/NSP116	Pf3D7_14_v3	2998594	3002355	3000475	0.311366
PF3D7_1473700	nucleoporin_NUP116/NSP116	Pf3D7_14_v3	2998594	3002355	3000475	0.382563
PF3D7_1473700	nucleoporin_NUP116/NSP116	Pf3D7_14_v3	2998594	3002355	3000475	0.043428
PF3D7_1474000	CPP	Pf3D7_14_v3	3011585	3017899	3014742	0.022785
PF3D7_1474200	CPMP	Pf3D7_14_v3	3023852	3038832	3031342	0.279336
PF3D7_1474200	CPMP	Pf3D7_14_v3	3023852	3038832	3031342	0.248088
PF3D7_1474200	CPMP	Pf3D7_14_v3	3023852	3038832	3031342	0.248088
PF3D7_1474200	CPMP	Pf3D7_14_v3	3023852	3038832	3031342	0.07715
PF3D7_1474200	CPMP	Pf3D7_14_v3	3023852	3038832	3031342	0.07715
PF3D7_1474200	CPMP	Pf3D7_14_v3	3023852	3038832	3031342	0.035002
PF3D7_1474200	CPMP	Pf3D7_14_v3	3023852	3038832	3031342	0.106572
PF3D7_1474300	DNAMBL	Pf3D7_14_v3	3040768	3043560	3042164	0.045388
PF3D7_1474300	DNAMBL	Pf3D7_14_v3	3040768	3043560	3042164	0.015182
PF3D7_1474300	DNAMBL	Pf3D7_14_v3	3040768	3043560	3042164	0.033399
PF3D7_1474400	CPP	Pf3D7_14_v3	3044129	3055248	3049689	1.30491
PF3D7_1474400	CPP	Pf3D7_14_v3	3044129	3055248	3049689	0.274399
PF3D7_1474400	CPP	Pf3D7_14_v3	3044129	3055248	3049689	1.1815
PF3D7_1474400	CPP	Pf3D7_14_v3	3044129	3055248	3049689	1.30491
PF3D7_1474400	CPP	Pf3D7_14_v3	3044129	3055248	3049689	0.630824
PF3D7_1474400	CPP	Pf3D7_14_v3	3044129	3055248	3049689	0.040592
PF3D7_1474400	CPP	Pf3D7_14_v3	3044129	3055248	3049689	0.024105
PF3D7_1475100	CPP	Pf3D7_14_v3	3076442	3081022	3078732	0.319684
PF3D7_1475100	CPP	Pf3D7_14_v3	3076442	3081022	3078732	0.319684
PF3D7_1475100	CPP	Pf3D7_14_v3	3076442	3081022	3078732	0.05432
PF3D7_1475100	CPP	Pf3D7_14_v3	3076442	3081022	3078732	0.267817
PF3D7_1475200	CP	Pf3D7_14_v3	3081750	3084635	3083193	0.224532
PF3D7_1475200	CP	Pf3D7_14_v3	3081750	3084635	3083193	0.224532
PF3D7_1475200	CP	Pf3D7_14_v3	3081750	3084635	3083193	0.112918
PF3D7_1475400	cysteine_repeat_modular_4	Pf3D7_14_v3	3087061	3105071	3096066	0.024355
PF3D7_1475400	cysteine_repeat_modular_4	Pf3D7_14_v3	3087061	3105071	3096066	0.232627
PF3D7_1475400	cysteine_repeat_modular_4	Pf3D7_14_v3	3087061	3105071	3096066	0.173552
PF3D7_1475400	cysteine_repeat_modular_4	Pf3D7_14_v3	3087061	3105071	3096066	0.135189
PF3D7_1475400	cysteine_repeat_modular_4	Pf3D7_14_v3	3087061	3105071	3096066	0.0758
PF3D7_1475400	cysteine_repeat_modular_4	Pf3D7_14_v3	3087061	3105071	3096066	0.102032
PF3D7_1475800	CPP	Pf3D7_14_v3	3120854	3121849	3121352	0.410431
PF3D7_1475800	CPP	Pf3D7_14_v3	3120854	3121849	3121352	1.93261
PF3D7_1475800	CPP	Pf3D7_14_v3	3120854	3121849	3121352	2.23175
PF3D7_1475800	CPP	Pf3D7_14_v3	3120854	3121849	3121352	0.410431
PF3D7_1475800	CPP	Pf3D7_14_v3	3120854	3121849	3121352	2.42661
PF3D7_1475800	CPP	Pf3D7_14_v3	3120854	3121849	3121352	2.54282
PF3D7_1475800	CPP	Pf3D7_14_v3	3120854	3121849	3121352	1.67183
PF3D7_1475800	CPP	Pf3D7_14_v3	3120854	3121849	3121352	0.692534
PF3D7_1475800	CPP	Pf3D7_14_v3	3120854	3121849	3121352	1.26592
PF3D7_1475800	CPP	Pf3D7_14_v3	3120854	3121849	3121352	1.26592
PF3D7_1475800	CPP	Pf3D7_14_v3	3120854	3121849	3121352	1.86891
PF3D7_1475800	CPP	Pf3D7_14_v3	3120854	3121849	3121352	1.67183
PF3D7_1475800	CPP	Pf3D7_14_v3	3120854	3121849	3121352	0.62154
PF3D7_1475800	CPP	Pf3D7_14_v3	3120854	3121849	3121352	1.67183
PF3D7_1475800	CPP	Pf3D7_14_v3	3120854	3121849	3121352	0.410431
PF3D7_1475800	CPP	Pf3D7_14_v3	3120854	3121849	3121352	2.42661
PF3D7_1475800	CPP	Pf3D7_14_v3	3120854	3121849	3121352	2.54282
PF3D7_1475800	CPP	Pf3D7_14_v3	3120854	3121849	3121352	0.62154
PF3D7_1475800	CPP	Pf3D7_14_v3	3120854	3121849	3121352	0.784303
PF3D7_1475800	CPP	Pf3D7_14_v3	3120854	3121849	3121352	1.26592
PF3D7_1475800	CPP	Pf3D7_14_v3	3120854	3121849	3121352	1.55828
PF3D7_1475800	CPP	Pf3D7_14_v3	3120854	3121849	3121352	1.03731
PF3D7_1475800	CPP	Pf3D7_14_v3	3120854	3121849	3121352	2.15682
PF3D7_1475900	KELT	Pf3D7_14_v3	3124337	3126709	3125523	4.35373
PF3D7_1475900	KELT	Pf3D7_14_v3	3124337	3126709	3125523	3.99111
PF3D7_1475900	KELT	Pf3D7_14_v3	3124337	3126709	3125523	2.84944
PF3D7_1475900	KELT	Pf3D7_14_v3	3124337	3126709	3125523	4.04748
PF3D7_1475900	KELT	Pf3D7_14_v3	3124337	3126709	3125523	3.78933
PF3D7_1475900	KELT	Pf3D7_14_v3	3124337	3126709	3125523	4.33573
PF3D7_1475900	KELT	Pf3D7_14_v3	3124337	3126709	3125523	2.84944
PF3D7_1475900	KELT	Pf3D7_14_v3	3124337	3126709	3125523	4.30333
PF3D7_1475900	KELT	Pf3D7_14_v3	3124337	3126709	3125523	4.30333
PF3D7_1475900	KELT	Pf3D7_14_v3	3124337	3126709	3125523	1.40416
PF3D7_1475900	KELT	Pf3D7_14_v3	3124337	3126709	3125523	3.99111
PF3D7_1475900	KELT	Pf3D7_14_v3	3124337	3126709	3125523	0.572037
PF3D7_1475900	KELT	Pf3D7_14_v3	3124337	3126709	3125523	4.35373
PF3D7_1475900	KELT	Pf3D7_14_v3	3124337	3126709	3125523	0.572037
PF3D7_1475900	KELT	Pf3D7_14_v3	3124337	3126709	3125523	0.572037
PF3D7_1475900	KELT	Pf3D7_14_v3	3124337	3126709	3125523	0.572037
PF3D7_1475900	KELT	Pf3D7_14_v3	3124337	3126709	3125523	0.572037
PF3D7_1475900	KELT	Pf3D7_14_v3	3124337	3126709	3125523	0.572037
PF3D7_1475900	KELT	Pf3D7_14_v3	3124337	3126709	3125523	3.43925
PF3D7_1475900	KELT	Pf3D7_14_v3	3124337	3126709	3125523	0.572037
PF3D7_1475900	KELT	Pf3D7_14_v3	3124337	3126709	3125523	3.78933
PF3D7_1475900	KELT	Pf3D7_14_v3	3124337	3126709	3125523	0.572037
PF3D7_1475900	KELT	Pf3D7_14_v3	3124337	3126709	3125523	3.39889
PF3D7_1475900	KELT	Pf3D7_14_v3	3124337	3126709	3125523	3.78933
PF3D7_1475900	KELT	Pf3D7_14_v3	3124337	3126709	3125523	4.35373
PF3D7_1476100	ETRAMP14.2	Pf3D7_14_v3	3131104	3131637	3131371	0.433062
PF3D7_1476100	ETRAMP14.2	Pf3D7_14_v3	3131104	3131637	3131371	0.125152
PF3D7_1476100	ETRAMP14.2	Pf3D7_14_v3	3131104	3131637	3131371	0.487264
PF3D7_1476300	PHISTb	Pf3D7_14_v3	3139140	3140982	3140061	0.251947
PF3D7_1476300	PHISTb	Pf3D7_14_v3	3139140	3140982	3140061	0.24121
PF3D7_1476300	PHISTb	Pf3D7_14_v3	3139140	3140982	3140061	0.24121
PF3D7_1476300	PHISTb	Pf3D7_14_v3	3139140	3140982	3140061	0.251947
PF3D7_1477400	PHIST	Pf3D7_14_v3	3183248	3184352	3183800	0.235859
PF3D7_1477400	PHIST	Pf3D7_14_v3	3183248	3184352	3183800	0.182864
PF3D7_1477400	PHIST	Pf3D7_14_v3	3183248	3184352	3183800	0.138568
PF3D7_1477400	PHIST	Pf3D7_14_v3	3183248	3184352	3183800	0.227702
PF3D7_1477500	PHISTb	Pf3D7_14_v3	3188888	3190548	3189718	1.33613
PF3D7_1477500	PHISTb	Pf3D7_14_v3	3188888	3190548	3189718	1.41569
PF3D7_1477500	PHISTb	Pf3D7_14_v3	3188888	3190548	3189718	1.00859
PF3D7_1477500	PHISTb	Pf3D7_14_v3	3188888	3190548	3189718	1.47294
PF3D7_1477600	SURFIN_14.1	Pf3D7_14_v3	3193285	3199478	3196382	10.2316
PF3D7_1477600	SURFIN_14.1	Pf3D7_14_v3	3193285	3199478	3196382	4.81819
PF3D7_1477600	SURFIN_14.1	Pf3D7_14_v3	3193285	3199478	3196382	10.2316
PF3D7_1477600	SURFIN_14.1	Pf3D7_14_v3	3193285	3199478	3196382	12.6102
PF3D7_1477600	SURFIN_14.1	Pf3D7_14_v3	3193285	3199478	3196382	12.6102
PF3D7_1477600	SURFIN_14.1	Pf3D7_14_v3	3193285	3199478	3196382	11.3771
PF3D7_1477600	SURFIN_14.1	Pf3D7_14_v3	3193285	3199478	3196382	11.3771
PF3D7_1477600	SURFIN_14.1	Pf3D7_14_v3	3193285	3199478	3196382	12.3168
PF3D7_1477600	SURFIN_14.1	Pf3D7_14_v3	3193285	3199478	3196382	12.3168
PF3D7_1477600	SURFIN_14.1	Pf3D7_14_v3	3193285	3199478	3196382	12.3168
PF3D7_1477600	SURFIN_14.1	Pf3D7_14_v3	3193285	3199478	3196382	12.3467
PF3D7_1477600	SURFIN_14.1	Pf3D7_14_v3	3193285	3199478	3196382	8.24603
PF3D7_1477600	SURFIN_14.1	Pf3D7_14_v3	3193285	3199478	3196382	10.0909
PF3D7_1477600	SURFIN_14.1	Pf3D7_14_v3	3193285	3199478	3196382	8.38184
PF3D7_1477600	SURFIN_14.1	Pf3D7_14_v3	3193285	3199478	3196382	8.32754
PF3D7_1477600	SURFIN_14.1	Pf3D7_14_v3	3193285	3199478	3196382	11.759
PF3D7_1477600	SURFIN_14.1	Pf3D7_14_v3	3193285	3199478	3196382	11.759
PF3D7_1477600	SURFIN_14.1	Pf3D7_14_v3	3193285	3199478	3196382	11.7395
PF3D7_1477600	SURFIN_14.1	Pf3D7_14_v3	3193285	3199478	3196382	12.2906
PF3D7_1477600	SURFIN_14.1	Pf3D7_14_v3	3193285	3199478	3196382	12.2906
PF3D7_1477600	SURFIN_14.1	Pf3D7_14_v3	3193285	3199478	3196382	9.90469
PF3D7_1477600	SURFIN_14.1	Pf3D7_14_v3	3193285	3199478	3196382	8.32754
PF3D7_1477600	SURFIN_14.1	Pf3D7_14_v3	3193285	3199478	3196382	8.32754
PF3D7_1477600	SURFIN_14.1	Pf3D7_14_v3	3193285	3199478	3196382	11.759
PF3D7_1477600	SURFIN_14.1	Pf3D7_14_v3	3193285	3199478	3196382	8.32754
PF3D7_1477600	SURFIN_14.1	Pf3D7_14_v3	3193285	3199478	3196382	8.32754
PF3D7_1477600	SURFIN_14.1	Pf3D7_14_v3	3193285	3199478	3196382	11.759
PF3D7_1477600	SURFIN_14.1	Pf3D7_14_v3	3193285	3199478	3196382	13.1513
PF3D7_1477600	SURFIN_14.1	Pf3D7_14_v3	3193285	3199478	3196382	0.424473
PF3D7_1477600	SURFIN_14.1	Pf3D7_14_v3	3193285	3199478	3196382	11.759
PF3D7_1477600	SURFIN_14.1	Pf3D7_14_v3	3193285	3199478	3196382	8.32754
PF3D7_1477600	SURFIN_14.1	Pf3D7_14_v3	3193285	3199478	3196382	11.759
PF3D7_1477600	SURFIN_14.1	Pf3D7_14_v3	3193285	3199478	3196382	13.1513
PF3D7_1477600	SURFIN_14.1	Pf3D7_14_v3	3193285	3199478	3196382	13.1513
PF3D7_1477600	SURFIN_14.1	Pf3D7_14_v3	3193285	3199478	3196382	8.40765
PF3D7_1477600	SURFIN_14.1	Pf3D7_14_v3	3193285	3199478	3196382	8.40765
PF3D7_1477600	SURFIN_14.1	Pf3D7_14_v3	3193285	3199478	3196382	12.6566
PF3D7_1477600	SURFIN_14.1	Pf3D7_14_v3	3193285	3199478	3196382	2.08946
PF3D7_1477600	SURFIN_14.1	Pf3D7_14_v3	3193285	3199478	3196382	2.08946
PF3D7_1477600	SURFIN_14.1	Pf3D7_14_v3	3193285	3199478	3196382	12.5199
PF3D7_1477600	SURFIN_14.1	Pf3D7_14_v3	3193285	3199478	3196382	13.9891
PF3D7_1477600	SURFIN_14.1	Pf3D7_14_v3	3193285	3199478	3196382	2.08946
PF3D7_1477600	SURFIN_14.1	Pf3D7_14_v3	3193285	3199478	3196382	10.3114
PF3D7_1477600	SURFIN_14.1	Pf3D7_14_v3	3193285	3199478	3196382	3.46614
PF3D7_1477600	SURFIN_14.1	Pf3D7_14_v3	3193285	3199478	3196382	2.4856
PF3D7_1477600	SURFIN_14.1	Pf3D7_14_v3	3193285	3199478	3196382	3.66194
PF3D7_1477600	SURFIN_14.1	Pf3D7_14_v3	3193285	3199478	3196382	3.66194
PF3D7_1477600	SURFIN_14.1	Pf3D7_14_v3	3193285	3199478	3196382	3.66194
PF3D7_1477600	SURFIN_14.1	Pf3D7_14_v3	3193285	3199478	3196382	2.76728
PF3D7_1477600	SURFIN_14.1	Pf3D7_14_v3	3193285	3199478	3196382	0.344574
PF3D7_1477600	SURFIN_14.1	Pf3D7_14_v3	3193285	3199478	3196382	1.9855
PF3D7_1478600	EMP1-trafficking	Pf3D7_14_v3	3232639	3236535	3234587	0.018552
PF3D7_1478600	EMP1-trafficking	Pf3D7_14_v3	3232639	3236535	3234587	0.054307
PF3D7_1478600	EMP1-trafficking	Pf3D7_14_v3	3232639	3236535	3234587	0.076196
PF3D7_1479000	acyl-CoA	Pf3D7_14_v3	3254092	3256554	3255323	0.004636
PF3D7_1479000	acyl-CoA	Pf3D7_14_v3	3254092	3256554	3255323	0.597554
PF3D7_1479000	acyl-CoA	Pf3D7_14_v3	3254092	3256554	3255323	0.597554
