## Supplementary Table 3 for "New insights on malaria parasite adaptation yielded by samples archived for more than 50 years" (part 1 of 2)

### Sheet: Sheet1
Supplementary Table 3. Genome-wide scan of integrated haplotype score (iHS) for P. falciparum SNPs in the 1966-1971 Gambian population sample of 54 infections with high-quality sequences
GENE_SYMBOL	TRANSCRIPT_ID	SNPname	CHR	BP	AMINO_ACID_CHANGE	CODON_CHANGE	EFFECT	iHS	P	LOGPVALUE		Column key
RESA	PF3D7_0102200.1	Pf3D7_01_v3.98866	Pf3D7_01_v3	98866	M16I	atG/atT	NON_SYNONYMOUS_CODING	-0.048989	0.960928	0.0173091		GENE_SYMBOL	Short nomenclature for gene or gene identification number
RESA	PF3D7_0102200.1	Pf3D7_01_v3.99444	Pf3D7_01_v3	99444	F140L	ttC/ttG	NON_SYNONYMOUS_CODING	2.90288	0.00369743	2.4321		TRANSCRIPT_ID	PlasmoDB identification number of gene transcript
RESA	PF3D7_0102200.1	Pf3D7_01_v3.99553	Pf3D7_01_v3	99553	K177Q	Aag/Cag	NON_SYNONYMOUS_CODING	2.69135	0.00711643	2.14774		SNPname	Name of SNP
RESA	PF3D7_0102200.1	Pf3D7_01_v3.99659	Pf3D7_01_v3	99659	E212A	gAa/gCa	NON_SYNONYMOUS_CODING	2.88261	0.00394391	2.40407		CHR	Chromosome
RESA	PF3D7_0102200.1	Pf3D7_01_v3.100057	Pf3D7_01_v3	100057	C345S	Tgt/Agt	NON_SYNONYMOUS_CODING	2.8855	0.00390789	2.40806		BP	Location on chromosome in base pairs
RESA	PF3D7_0102200.1	Pf3D7_01_v3.100608	Pf3D7_01_v3	100608	L528	ttA/ttG	SYNONYMOUS_CODING	-1.35818	0.174407	0.758436		AMINO_ACID_CHANGE	Amino acid variants at polimorphic locus
RESA	PF3D7_0102200.1	Pf3D7_01_v3.100711	Pf3D7_01_v3	100711	N563Y	Aac/Tac	NON_SYNONYMOUS_CODING	2.81596	0.0048632	2.31308		CODON_CHANGE	Reference and alternative codons at polymorphic locus
RESA	PF3D7_0102200.1	Pf3D7_01_v3.100954	Pf3D7_01_v3	100954	L644I	Tta/Ata	NON_SYNONYMOUS_CODING	2.77971	0.0054408	2.26434		EFFECT	Affect of change on protein sequence
RESA	PF3D7_0102200.1	Pf3D7_01_v3.101269	Pf3D7_01_v3	101269	V749L	Gta/Tta	NON_SYNONYMOUS_CODING	0.542569	0.587427	0.231046		iHS	Intergrated haplotype score
PF3D7_0102300	PF3D7_0102300.1	Pf3D7_01_v3.105156	Pf3D7_01_v3	105156	D101N	Gat/Aat	NON_SYNONYMOUS_CODING					P	Pvalue of intergrated haplotype score
EBA181	PF3D7_0102500.1	Pf3D7_01_v3.111692	Pf3D7_01_v3	111692	E1370K	Gag/Aag	NON_SYNONYMOUS_CODING	1.32025	0.186752	0.728736		LOGPVALUE	negative log10 pvalue of intergrated haplotype score
EBA181	PF3D7_0102500.1	Pf3D7_01_v3.113889	Pf3D7_01_v3	113889	N637K	aaT/aaA	NON_SYNONYMOUS_CODING
EBA181	PF3D7_0102500.1	Pf3D7_01_v3.114473	Pf3D7_01_v3	114473	K443Q	Aaa/Caa	NON_SYNONYMOUS_CODING	-1.43708	0.150696	0.821898
EBA181	PF3D7_0102500.1	Pf3D7_01_v3.114559	Pf3D7_01_v3	114559	N414I	aAt/aTt	NON_SYNONYMOUS_CODING	0.0930594	0.925856	0.0334564
EBA181	PF3D7_0102500.1	Pf3D7_01_v3.114724	Pf3D7_01_v3	114724	R359K	aGg/aAg	NON_SYNONYMOUS_CODING	-0.228228	0.819469	0.0864676
EBA181	PF3D7_0102500.1	Pf3D7_01_v3.115032	Pf3D7_01_v3	115032	R256S	agA/agT	NON_SYNONYMOUS_CODING	-0.462501	0.643722	0.191302
FIKK1	PF3D7_0102600.1	Pf3D7_01_v3.119966	Pf3D7_01_v3	119966	I373T	aTt/aCt	NON_SYNONYMOUS_CODING	-0.368464	0.712527	0.147198
FIKK1	PF3D7_0102600.1	Pf3D7_01_v3.119985	Pf3D7_01_v3	119985	N367D	Aat/Gat	NON_SYNONYMOUS_CODING	-0.368464	0.712527	0.147198
FIKK1	PF3D7_0102600.1	Pf3D7_01_v3.120106	Pf3D7_01_v3	120106	V326	gtA/gtT	SYNONYMOUS_CODING	0.404498	0.685847	0.163773
MaTrA	PF3D7_0102700.1	Pf3D7_01_v3.125303	Pf3D7_01_v3	125303	T217I	aCa/aTa	NON_SYNONYMOUS_CODING	1.26179	0.207024	0.68398
MaTrA	PF3D7_0102700.1	Pf3D7_01_v3.125324	Pf3D7_01_v3	125324	W224L	tGg/tTg	NON_SYNONYMOUS_CODING
PF3D7_0102900	PF3D7_0102900.1	Pf3D7_01_v3.130339	Pf3D7_01_v3	130339	A168T	Gca/Aca	NON_SYNONYMOUS_CODING	-0.900038	0.3681	0.434034
PF3D7_0103000	PF3D7_0103000.1	Pf3D7_01_v3.132574	Pf3D7_01_v3	132574	E182K	Gaa/Aaa	NON_SYNONYMOUS_CODING	-0.219827	0.826006	0.0830168
VPS51	PF3D7_0103100.1	Pf3D7_01_v3.135014	Pf3D7_01_v3	135014	R1415K	aGa/aAa	NON_SYNONYMOUS_CODING	-0.44655	0.6552	0.183626
VPS51	PF3D7_0103100.1	Pf3D7_01_v3.136422	Pf3D7_01_v3	136422	Q946K	Caa/Aaa	NON_SYNONYMOUS_CODING	0.577689	0.563474	0.249126
VPS51	PF3D7_0103100.1	Pf3D7_01_v3.137258	Pf3D7_01_v3	137258	T667M	aCg/aTg	NON_SYNONYMOUS_CODING	-0.97536	0.329382	0.482301
VPS51	PF3D7_0103100.1	Pf3D7_01_v3.138823	Pf3D7_01_v3	138823	K145	aaG/aaA	SYNONYMOUS_CODING	0.232253	0.816341	0.0881282
VPS51	PF3D7_0103100.1	Pf3D7_01_v3.139081	Pf3D7_01_v3	139081	F59L	ttT/ttA	NON_SYNONYMOUS_CODING	-1.16956	0.242176	0.615868
VPS51	PF3D7_0103100.1	Pf3D7_01_v3.139191	Pf3D7_01_v3	139191	A23T	Gca/Aca	NON_SYNONYMOUS_CODING	-0.752718	0.451619	0.345228
VPS51	PF3D7_0103100.1	Pf3D7_01_v3.139192	Pf3D7_01_v3	139192	E22	gaG/gaA	SYNONYMOUS_CODING	-0.271626	0.785909	0.104628
NT4	PF3D7_0103200.1	Pf3D7_01_v3.141594	Pf3D7_01_v3	141594	N209I	aAc/aTc	NON_SYNONYMOUS_CODING	0.160283	0.872658	0.0591558
NT4	PF3D7_0103200.1	Pf3D7_01_v3.141658	Pf3D7_01_v3	141658	I188F	Att/Ttt	NON_SYNONYMOUS_CODING	-0.453275	0.650351	0.186852
NT4	PF3D7_0103200.1	Pf3D7_01_v3.141719	Pf3D7_01_v3	141719	N167	aaC/aaT	SYNONYMOUS_CODING	-0.275232	0.783138	0.106162
PF3D7_0103300	PF3D7_0103300.1	Pf3D7_01_v3.144877	Pf3D7_01_v3	144877	V507A	gTa/gCa	NON_SYNONYMOUS_CODING	-1.30244	0.192766	0.71497
PF3D7_0103300	PF3D7_0103300.1	Pf3D7_01_v3.145227	Pf3D7_01_v3	145227	K390	aaG/aaA	SYNONYMOUS_CODING	0.523243	0.600805	0.221267
PF3D7_0103300	PF3D7_0103300.1	Pf3D7_01_v3.145515	Pf3D7_01_v3	145515	I294	atA/atT	SYNONYMOUS_CODING	-0.521869	0.601762	0.220576
PF3D7_0103300	PF3D7_0103300.1	Pf3D7_01_v3.145560	Pf3D7_01_v3	145560	S279	tcT/tcA	SYNONYMOUS_CODING	-0.800095	0.423656	0.372987
PF3D7_0103300	PF3D7_0103300.1	Pf3D7_01_v3.145682	Pf3D7_01_v3	145682	L239	Ctg/Ttg	SYNONYMOUS_CODING	-0.0418675	0.966604	0.0147513
PF3D7_0103300	PF3D7_0103300.1	Pf3D7_01_v3.145758	Pf3D7_01_v3	145758	S213	agT/agC	SYNONYMOUS_CODING	-0.491498	0.623074	0.20546
PF3D7_0103400	PF3D7_0103400.1	Pf3D7_01_v3.148336	Pf3D7_01_v3	148336	G1481E	gGa/gAa	NON_SYNONYMOUS_CODING	-0.479651	0.631475	0.199644
PF3D7_0103400	PF3D7_0103400.1	Pf3D7_01_v3.149598	Pf3D7_01_v3	149598	P1060	ccC/ccA	SYNONYMOUS_CODING	0.155385	0.876518	0.0572391
PF3D7_0103400	PF3D7_0103400.1	Pf3D7_01_v3.150409	Pf3D7_01_v3	150409	E790G	gAa/gGa	NON_SYNONYMOUS_CODING	0.217469	0.827843	0.0820521
PF3D7_0103400	PF3D7_0103400.1	Pf3D7_01_v3.150615	Pf3D7_01_v3	150615	D721	gaT/gaC	SYNONYMOUS_CODING	-0.376437	0.706592	0.150831
PF3D7_0103500	PF3D7_0103500.1	Pf3D7_01_v3.154976	Pf3D7_01_v3	154976	N267	aaT/aaC	SYNONYMOUS_CODING	-0.0650032	0.948171	0.0231131
PF3D7_0103500	PF3D7_0103500.1	Pf3D7_01_v3.155877	Pf3D7_01_v3	155877	D568N	Gac/Aac	NON_SYNONYMOUS_CODING	0.133716	0.893627	0.0488436
PF3D7_0103500	PF3D7_0103500.1	Pf3D7_01_v3.155895	Pf3D7_01_v3	155895	V574I	Gta/Ata	NON_SYNONYMOUS_CODING	0.305062	0.760319	0.119004
PF3D7_0103500	PF3D7_0103500.1	Pf3D7_01_v3.155939	Pf3D7_01_v3	155939	K588	aaG/aaA	SYNONYMOUS_CODING	0.00502893	0.995988	0.00174611
PF3D7_0103500	PF3D7_0103500.1	Pf3D7_01_v3.155977	Pf3D7_01_v3	155977	G601D	gGc/gAc	NON_SYNONYMOUS_CODING	0.403844	0.686328	0.163469
PF3D7_0103500	PF3D7_0103500.1	Pf3D7_01_v3.155978	Pf3D7_01_v3	155978	G601	ggC/ggT	SYNONYMOUS_CODING	0.403844	0.686328	0.163469
PF3D7_0103500	PF3D7_0103500.1	Pf3D7_01_v3.157806	Pf3D7_01_v3	157806	F1165L	ttC/ttG	NON_SYNONYMOUS_CODING	-0.179493	0.857551	0.0667401
PF3D7_0103500	PF3D7_0103500.1	Pf3D7_01_v3.158952	Pf3D7_01_v3	158952	F1547	ttT/ttC	SYNONYMOUS_CODING	-0.283353	0.776906	0.109631
PF3D7_0103500	PF3D7_0103500.1	Pf3D7_01_v3.159562	Pf3D7_01_v3	159562	L1623	ttA/ttG	SYNONYMOUS_CODING	0.12617	0.899597	0.0459519
PF3D7_0103600	PF3D7_0103600.1	Pf3D7_01_v3.161480	Pf3D7_01_v3	161480	C117Y	tGt/tAt	NON_SYNONYMOUS_CODING	-1.00982	0.312584	0.505034
PF3D7_0103600	PF3D7_0103600.1	Pf3D7_01_v3.161523	Pf3D7_01_v3	161523	N131	aaC/aaT	SYNONYMOUS_CODING	0.673765	0.500461	0.30063
PF3D7_0103600	PF3D7_0103600.1	Pf3D7_01_v3.161865	Pf3D7_01_v3	161865	K245N	aaG/aaT	NON_SYNONYMOUS_CODING	0.91554	0.359908	0.443808
PF3D7_0103600	PF3D7_0103600.1	Pf3D7_01_v3.161885	Pf3D7_01_v3	161885	Y252C	tAt/tGt	NON_SYNONYMOUS_CODING	-1.10068	0.271036	0.566973
PF3D7_0103600	PF3D7_0103600.1	Pf3D7_01_v3.162384	Pf3D7_01_v3	162384	H418Q	caT/caG	NON_SYNONYMOUS_CODING	-0.783966	0.43306	0.363452
PF3D7_0103600	PF3D7_0103600.1	Pf3D7_01_v3.162981	Pf3D7_01_v3	162981	I617M	atC/atG	NON_SYNONYMOUS_CODING	-0.641976	0.520888	0.283255
PF3D7_0103600	PF3D7_0103600.1	Pf3D7_01_v3.163071	Pf3D7_01_v3	163071	D647	gaC/gaT	SYNONYMOUS_CODING	0.114039	0.909207	0.0413373
PF3D7_0103600	PF3D7_0103600.1	Pf3D7_01_v3.163080	Pf3D7_01_v3	163080	V650	gtG/gtA	SYNONYMOUS_CODING	0.608959	0.542552	0.265559
PF3D7_0103600	PF3D7_0103600.1	Pf3D7_01_v3.163145	Pf3D7_01_v3	163145	H672L	cAt/cTt	NON_SYNONYMOUS_CODING	0.122273	0.902683	0.0444648
PF3D7_0103600	PF3D7_0103600.1	Pf3D7_01_v3.164024	Pf3D7_01_v3	164024	H965P	cAt/cCt	NON_SYNONYMOUS_CODING	0.658096	0.510477	0.292024
PF3D7_0103600	PF3D7_0103600.1	Pf3D7_01_v3.165214	Pf3D7_01_v3	165214	S1362C	Agt/Tgt	NON_SYNONYMOUS_CODING	0.0616107	0.950873	0.0218776
PF3D7_0103600	PF3D7_0103600.1	Pf3D7_01_v3.165588	Pf3D7_01_v3	165588	N1396	aaC/aaT	SYNONYMOUS_CODING	-1.39002	0.164523	0.783775
PSTK	PF3D7_0103700.1	Pf3D7_01_v3.167139	Pf3D7_01_v3	167139	S209	tcA/tcC	SYNONYMOUS_CODING	-1.6051	0.108472	0.964682
PSTK	PF3D7_0103700.1	Pf3D7_01_v3.167312	Pf3D7_01_v3	167312	Y267C	tAt/tGt	NON_SYNONYMOUS_CODING	0.585689	0.558085	0.2533
PSTK	PF3D7_0103700.1	Pf3D7_01_v3.167899	Pf3D7_01_v3	167899	Y429	taC/taT	SYNONYMOUS_CODING	0.69498	0.487068	0.312411
PIESP15	PF3D7_0103900.1	Pf3D7_01_v3.174089	Pf3D7_01_v3	174089	N409I	aAt/aTt	NON_SYNONYMOUS_CODING
PF3D7_0104100	PF3D7_0104100.1	Pf3D7_01_v3.178094	Pf3D7_01_v3	178094	D3G	gAc/gGc	NON_SYNONYMOUS_CODING	0.407332	0.683764	0.165094
PF3D7_0104100	PF3D7_0104100.1	Pf3D7_01_v3.178419	Pf3D7_01_v3	178419	L111	ttA/ttG	SYNONYMOUS_CODING	-0.140968	0.887895	0.0516382
PF3D7_0104100	PF3D7_0104100.1	Pf3D7_01_v3.178474	Pf3D7_01_v3	178474	C130R	Tgt/Cgt	NON_SYNONYMOUS_CODING	0.816195	0.414388	0.382592
PF3D7_0104100	PF3D7_0104100.1	Pf3D7_01_v3.178512	Pf3D7_01_v3	178512	N142K	aaT/aaG	NON_SYNONYMOUS_CODING	-0.832099	0.405353	0.392166
PF3D7_0104100	PF3D7_0104100.1	Pf3D7_01_v3.178726	Pf3D7_01_v3	178726	V214I	Gtt/Att	NON_SYNONYMOUS_CODING	0.88482	0.376254	0.424519
PF3D7_0104100	PF3D7_0104100.1	Pf3D7_01_v3.178748	Pf3D7_01_v3	178748	A221V	gCt/gTt	NON_SYNONYMOUS_CODING	-0.998364	0.318103	0.497432
PF3D7_0104100	PF3D7_0104100.1	Pf3D7_01_v3.179264	Pf3D7_01_v3	179264	E284K	Gaa/Aaa	NON_SYNONYMOUS_CODING	-1.13603	0.255945	0.591853
PF3D7_0104100	PF3D7_0104100.1	Pf3D7_01_v3.179265	Pf3D7_01_v3	179265	E284G	gAa/gGa	NON_SYNONYMOUS_CODING	-0.0798557	0.936352	0.0285608
PF3D7_0104100	PF3D7_0104100.1	Pf3D7_01_v3.179346	Pf3D7_01_v3	179346	G311E	gGa/gAa	NON_SYNONYMOUS_CODING
PF3D7_0104100	PF3D7_0104100.1	Pf3D7_01_v3.179474	Pf3D7_01_v3	179474	G354R	Ggg/Agg	NON_SYNONYMOUS_CODING
PF3D7_0104100	PF3D7_0104100.1	Pf3D7_01_v3.179913	Pf3D7_01_v3	179913	T500I	aCa/aTa	NON_SYNONYMOUS_CODING	-0.690401	0.489942	0.309855
PF3D7_0104100	PF3D7_0104100.1	Pf3D7_01_v3.179949	Pf3D7_01_v3	179949	K512R	aAa/aGa	NON_SYNONYMOUS_CODING	-0.690401	0.489942	0.309855
PF3D7_0104100	PF3D7_0104100.1	Pf3D7_01_v3.179952	Pf3D7_01_v3	179952	H513R	cAt/cGt	NON_SYNONYMOUS_CODING	0.239405	0.810792	0.0910907
PF3D7_0104100	PF3D7_0104100.1	Pf3D7_01_v3.179969	Pf3D7_01_v3	179969	E519K	Gaa/Aaa	NON_SYNONYMOUS_CODING	-0.0609075	0.951433	0.0216218
PF3D7_0104100	PF3D7_0104100.1	Pf3D7_01_v3.180034	Pf3D7_01_v3	180034	E540D	gaA/gaT	NON_SYNONYMOUS_CODING	0.138422	0.889907	0.0506553
PF3D7_0104100	PF3D7_0104100.1	Pf3D7_01_v3.180042	Pf3D7_01_v3	180042	T543K	aCa/aAa	NON_SYNONYMOUS_CODING	-0.244259	0.80703	0.0931102
PF3D7_0104100	PF3D7_0104100.1	Pf3D7_01_v3.180054	Pf3D7_01_v3	180054	R547K	aGa/aAa	NON_SYNONYMOUS_CODING	0.189049	0.850055	0.0705532
PF3D7_0104100	PF3D7_0104100.1	Pf3D7_01_v3.180056	Pf3D7_01_v3	180056	I548L	Ata/Tta	NON_SYNONYMOUS_CODING	-0.502864	0.61506	0.211083
PF3D7_0104100	PF3D7_0104100.1	Pf3D7_01_v3.180068	Pf3D7_01_v3	180068	Q552E	Caa/Gaa	NON_SYNONYMOUS_CODING	0.28373	0.776617	0.109793
PF3D7_0104100	PF3D7_0104100.1	Pf3D7_01_v3.180071	Pf3D7_01_v3	180071	V553I	Gtc/Atc	NON_SYNONYMOUS_CODING	0.319907	0.749039	0.125496
PF3D7_0104100	PF3D7_0104100.1	Pf3D7_01_v3.180131	Pf3D7_01_v3	180131	E573Q	Gaa/Caa	NON_SYNONYMOUS_CODING	-0.0630337	0.94974	0.0223954
PF3D7_0104100	PF3D7_0104100.1	Pf3D7_01_v3.180135	Pf3D7_01_v3	180135	A574V	gCt/gTt	NON_SYNONYMOUS_CODING	-0.0630337	0.94974	0.0223954
PF3D7_0104100	PF3D7_0104100.1	Pf3D7_01_v3.180170	Pf3D7_01_v3	180170	K586Q	Aaa/Caa	NON_SYNONYMOUS_CODING	-0.383563	0.701303	0.154095
PF3D7_0104100	PF3D7_0104100.1	Pf3D7_01_v3.180174	Pf3D7_01_v3	180174	I587S	aTt/aGt	NON_SYNONYMOUS_CODING	-0.450544	0.652318	0.18554
PF3D7_0104100	PF3D7_0104100.1	Pf3D7_01_v3.180175	Pf3D7_01_v3	180175	I587M	atT/atG	NON_SYNONYMOUS_CODING	-0.450544	0.652318	0.18554
PF3D7_0104100	PF3D7_0104100.1	Pf3D7_01_v3.180181	Pf3D7_01_v3	180181	F589	ttT/ttC	SYNONYMOUS_CODING	-0.388755	0.697457	0.156483
PF3D7_0104100	PF3D7_0104100.1	Pf3D7_01_v3.180185	Pf3D7_01_v3	180185	E591K	Gaa/Aaa	NON_SYNONYMOUS_CODING	1.24004	0.214961	0.667639
PF3D7_0104100	PF3D7_0104100.1	Pf3D7_01_v3.180186	Pf3D7_01_v3	180186	E591G	gAa/gGa	NON_SYNONYMOUS_CODING	-0.336169	0.736743	0.132684
PF3D7_0104100	PF3D7_0104100.1	Pf3D7_01_v3.180192	Pf3D7_01_v3	180192	N593I	aAt/aTt	NON_SYNONYMOUS_CODING	-0.588192	0.556404	0.25461
PF3D7_0104100	PF3D7_0104100.1	Pf3D7_01_v3.180216	Pf3D7_01_v3	180216	I601N	aTc/aAc	NON_SYNONYMOUS_CODING
PF3D7_0104100	PF3D7_0104100.1	Pf3D7_01_v3.180233	Pf3D7_01_v3	180233	N607D	Aat/Gat	NON_SYNONYMOUS_CODING	0.114957	0.908479	0.0416852
PF3D7_0104100	PF3D7_0104100.1	Pf3D7_01_v3.180264	Pf3D7_01_v3	180264	K617T	aAa/aCa	NON_SYNONYMOUS_CODING	0.317129	0.751146	0.124276
PF3D7_0104100	PF3D7_0104100.1	Pf3D7_01_v3.180270	Pf3D7_01_v3	180270	T619N	aCc/aAc	NON_SYNONYMOUS_CODING	0.317129	0.751146	0.124276
PF3D7_0104100	PF3D7_0104100.1	Pf3D7_01_v3.180285	Pf3D7_01_v3	180285	R624I	aGa/aTa	NON_SYNONYMOUS_CODING	-0.107953	0.914033	0.0390381
PF3D7_0104100	PF3D7_0104100.1	Pf3D7_01_v3.180288	Pf3D7_01_v3	180288	N625T	aAt/aCt	NON_SYNONYMOUS_CODING	-0.212965	0.831354	0.0802139
PF3D7_0104100	PF3D7_0104100.1	Pf3D7_01_v3.180297	Pf3D7_01_v3	180297	D628G	gAt/gGt	NON_SYNONYMOUS_CODING	0.220226	0.825695	0.0831801
PF3D7_0104100	PF3D7_0104100.1	Pf3D7_01_v3.180299	Pf3D7_01_v3	180299	G629R	Gga/Cga	NON_SYNONYMOUS_CODING	-0.270101	0.787082	0.10398
PF3D7_0104100	PF3D7_0104100.1	Pf3D7_01_v3.180309	Pf3D7_01_v3	180309	E632A	gAa/gCa	NON_SYNONYMOUS_CODING	-0.233034	0.815735	0.0884511
PF3D7_0104100	PF3D7_0104100.1	Pf3D7_01_v3.180311	Pf3D7_01_v3	180311	H633N	Cat/Aat	NON_SYNONYMOUS_CODING	-0.222563	0.823876	0.0841383
PF3D7_0104100	PF3D7_0104100.1	Pf3D7_01_v3.180314	Pf3D7_01_v3	180314	L634I	Ctt/Att	NON_SYNONYMOUS_CODING	0.33091	0.740713	0.13035
PF3D7_0104100	PF3D7_0104100.1	Pf3D7_01_v3.180317	Pf3D7_01_v3	180317	R635G	Aga/Gga	NON_SYNONYMOUS_CODING	0.296252	0.767038	0.115183
PF3D7_0104100	PF3D7_0104100.1	Pf3D7_01_v3.180328	Pf3D7_01_v3	180328	L638	ttG/ttA	SYNONYMOUS_CODING	0.0184693	0.985264	0.00644717
PF3D7_0104100	PF3D7_0104100.1	Pf3D7_01_v3.180341	Pf3D7_01_v3	180341	Q643E	Caa/Gaa	NON_SYNONYMOUS_CODING	0.0171845	0.986289	0.00599564
PF3D7_0104100	PF3D7_0104100.1	Pf3D7_01_v3.180379	Pf3D7_01_v3	180379	N655K	aaT/aaA	NON_SYNONYMOUS_CODING	-0.0038837	0.996901	0.00134785
PF3D7_0104100	PF3D7_0104100.1	Pf3D7_01_v3.180554	Pf3D7_01_v3	180554	D714N	Gat/Aat	NON_SYNONYMOUS_CODING	-0.00352477	0.997188	0.00122311
PF3D7_0104200	PF3D7_0104200.1	Pf3D7_01_v3.182927	Pf3D7_01_v3	182927	G432	ggA/ggG	SYNONYMOUS_CODING	0.4668	0.640643	0.193384
PF3D7_0104200	PF3D7_0104200.1	Pf3D7_01_v3.183969	Pf3D7_01_v3	183969	D85G	gAt/gGt	NON_SYNONYMOUS_CODING	-0.139022	0.889433	0.0508868
UBP1	PF3D7_0104300.1	Pf3D7_01_v3.190616	Pf3D7_01_v3	190616	T116	acA/acG	SYNONYMOUS_CODING	0.323401	0.746392	0.127033
UBP1	PF3D7_0104300.1	Pf3D7_01_v3.190739	Pf3D7_01_v3	190739	N157K	aaC/aaA	NON_SYNONYMOUS_CODING	-0.541452	0.588196	0.230478
UBP1	PF3D7_0104300.1	Pf3D7_01_v3.192084	Pf3D7_01_v3	192084	D606N	Gat/Aat	NON_SYNONYMOUS_CODING	0.00630425	0.99497	0.00219003
UBP1	PF3D7_0104300.1	Pf3D7_01_v3.192147	Pf3D7_01_v3	192147	V627I	Gtt/Att	NON_SYNONYMOUS_CODING
UBP1	PF3D7_0104300.1	Pf3D7_01_v3.192188	Pf3D7_01_v3	192188	N640K	aaT/aaG	NON_SYNONYMOUS_CODING	-0.169718	0.865232	0.0628675
UBP1	PF3D7_0104300.1	Pf3D7_01_v3.193667	Pf3D7_01_v3	193667	R1133S	agG/agC	NON_SYNONYMOUS_CODING	-0.301042	0.763383	0.117258
UBP1	PF3D7_0104300.1	Pf3D7_01_v3.193846	Pf3D7_01_v3	193846	K1193T	aAa/aCa	NON_SYNONYMOUS_CODING	-0.260712	0.794314	0.100008
UBP1	PF3D7_0104300.1	Pf3D7_01_v3.196945	Pf3D7_01_v3	196945	R2226K	aGa/aAa	NON_SYNONYMOUS_CODING	0.22391	0.822827	0.0846913
UBP1	PF3D7_0104300.1	Pf3D7_01_v3.196974	Pf3D7_01_v3	196974	L2236	Ttg/Ctg	SYNONYMOUS_CODING	0.124543	0.900885	0.0453306
UBP1	PF3D7_0104300.1	Pf3D7_01_v3.196981	Pf3D7_01_v3	196981	R2238K	aGa/aAa	NON_SYNONYMOUS_CODING	0.291596	0.770596	0.113173
UBP1	PF3D7_0104300.1	Pf3D7_01_v3.198353	Pf3D7_01_v3	198353	M2618V	Atg/Gtg	NON_SYNONYMOUS_CODING	-0.159706	0.873113	0.0589295
UBP1	PF3D7_0104300.1	Pf3D7_01_v3.200158	Pf3D7_01_v3	200158	Y3219	taT/taC	SYNONYMOUS_CODING	1.68509	0.0919712	1.03635
PF3D7_0104500	PF3D7_0104500.1	Pf3D7_01_v3.205066	Pf3D7_01_v3	205066	F130	ttC/ttT	SYNONYMOUS_CODING	0.71934	0.471931	0.326121
PF3D7_0104600	PF3D7_0104600.1	Pf3D7_01_v3.207736	Pf3D7_01_v3	207736	Y523H	Tat/Cat	NON_SYNONYMOUS_CODING	0.89142	0.372704	0.428636
PF3D7_0104600	PF3D7_0104600.1	Pf3D7_01_v3.208563	Pf3D7_01_v3	208563	I798	atT/atC	SYNONYMOUS_CODING	0.0389295	0.968947	0.0137002
MFR2	PF3D7_0104700.1	Pf3D7_01_v3.211436	Pf3D7_01_v3	211436	S189	tcT/tcA	SYNONYMOUS_CODING	0.0776708	0.93809	0.0277555
		Pf3D7_01_v3.219067	Pf3D7_01_v3	219067				0.0914796	0.927111	0.032868
		Pf3D7_01_v3.219179	Pf3D7_01_v3	219179
PF3D7_0105600	PF3D7_0105600.1	Pf3D7_01_v3.231000	Pf3D7_01_v3	231000	D988	gaT/gaC	SYNONYMOUS_CODING	0.0994085	0.920814	0.0358281
PF3D7_0105600	PF3D7_0105600.1	Pf3D7_01_v3.231259	Pf3D7_01_v3	231259	S902N	aGt/aAt	NON_SYNONYMOUS_CODING	0.013006	0.989623	0.00453022
PF3D7_0105600	PF3D7_0105600.1	Pf3D7_01_v3.233535	Pf3D7_01_v3	233535	K226R	aAa/aGa	NON_SYNONYMOUS_CODING	0.197513	0.843426	0.073953
PF3D7_0105600	PF3D7_0105600.1	Pf3D7_01_v3.234364	Pf3D7_01_v3	234364	D13	gaC/gaT	SYNONYMOUS_CODING	1.17468	0.240124	0.619564
PF3D7_0105700	PF3D7_0105700.1	Pf3D7_01_v3.238688	Pf3D7_01_v3	238688	I8T	aTt/aCt	NON_SYNONYMOUS_CODING	-0.531256	0.595241	0.225307
PF3D7_0105700	PF3D7_0105700.1	Pf3D7_01_v3.239283	Pf3D7_01_v3	239283	G206	ggC/ggT	SYNONYMOUS_CODING	-0.119513	0.904869	0.0434144
PF3D7_0105700	PF3D7_0105700.1	Pf3D7_01_v3.239972	Pf3D7_01_v3	239972	S436N	aGt/aAt	NON_SYNONYMOUS_CODING	-0.556895	0.577599	0.238374
PF3D7_0105700	PF3D7_0105700.1	Pf3D7_01_v3.243031	Pf3D7_01_v3	243031	D1456N	Gat/Aat	NON_SYNONYMOUS_CODING	0.0855993	0.931785	0.0306843
PF3D7_0105700	PF3D7_0105700.1	Pf3D7_01_v3.243772	Pf3D7_01_v3	243772	E1703K	Gaa/Aaa	NON_SYNONYMOUS_CODING
PF3D7_0105700	PF3D7_0105700.1	Pf3D7_01_v3.246913	Pf3D7_01_v3	246913	I2750L	Ata/Cta	NON_SYNONYMOUS_CODING
PF3D7_0105900	PF3D7_0105900.1	Pf3D7_01_v3.254582	Pf3D7_01_v3	254582	N333	aaT/aaC	SYNONYMOUS_CODING
PF3D7_0106200	PF3D7_0106200.1	Pf3D7_01_v3.263684	Pf3D7_01_v3	263684	Y102D	Tat/Gat	NON_SYNONYMOUS_CODING	0.0886852	0.929332	0.0318291
ATP6	PF3D7_0106300.1	Pf3D7_01_v3.265938	Pf3D7_01_v3	265938	C1031	tgC/tgT	SYNONYMOUS_CODING	0.549758	0.582485	0.234715
ATP6	PF3D7_0106300.1	Pf3D7_01_v3.266480	Pf3D7_01_v3	266480	I898	atT/atA	SYNONYMOUS_CODING	-0.282333	0.777688	0.109194
ATP6	PF3D7_0106300.1	Pf3D7_01_v3.267247	Pf3D7_01_v3	267247	E643Q	Gaa/Caa	NON_SYNONYMOUS_CODING
ATP6	PF3D7_0106300.1	Pf3D7_01_v3.267467	Pf3D7_01_v3	267467	N569K	aaT/aaA	NON_SYNONYMOUS_CODING	0.364684	0.715347	0.145483
ATP6	PF3D7_0106300.1	Pf3D7_01_v3.267883	Pf3D7_01_v3	267883	E431K	Gaa/Aaa	NON_SYNONYMOUS_CODING	0.243442	0.807663	0.0927698
PF3D7_0106500	PF3D7_0106500.1	Pf3D7_01_v3.275799	Pf3D7_01_v3	275799	T495	acT/acA	SYNONYMOUS_CODING	-0.142174	0.886943	0.0521044
PF3D7_0106500	PF3D7_0106500.1	Pf3D7_01_v3.276845	Pf3D7_01_v3	276845	S844N	aGt/aAt	NON_SYNONYMOUS_CODING	-0.108664	0.913469	0.0393061
AARP2	PF3D7_0106700.1	Pf3D7_01_v3.281975	Pf3D7_01_v3	281975	H274L	cAt/cTt	NON_SYNONYMOUS_CODING	0.300513	0.763786	0.117028
AARP2	PF3D7_0106700.1	Pf3D7_01_v3.282004	Pf3D7_01_v3	282004	A284T	Gca/Aca	NON_SYNONYMOUS_CODING	0.446351	0.655344	0.183531
AARP2	PF3D7_0106700.1	Pf3D7_01_v3.282852	Pf3D7_01_v3	282852	K566	aaA/aaG	SYNONYMOUS_CODING	-0.103834	0.917301	0.0374879
AARP2	PF3D7_0106700.1	Pf3D7_01_v3.283144	Pf3D7_01_v3	283144	H664D	Cac/Gac	NON_SYNONYMOUS_CODING	-0.294417	0.768439	0.11439
PF3D7_0107200	PF3D7_0107200.1	Pf3D7_01_v3.299081	Pf3D7_01_v3	299081	E280K	Gaa/Aaa	NON_SYNONYMOUS_CODING
PF3D7_0107500	PF3D7_0107500.1	Pf3D7_01_v3.307353	Pf3D7_01_v3	307353	S635	tcC/tcT	SYNONYMOUS_CODING	0.00394847	0.99685	0.00137037
PF3D7_0107500	PF3D7_0107500.1	Pf3D7_01_v3.308232	Pf3D7_01_v3	308232	K342	aaG/aaA	SYNONYMOUS_CODING	0.173488	0.862268	0.0643579
PF3D7_0107500	PF3D7_0107500.1	Pf3D7_01_v3.309018	Pf3D7_01_v3	309018	T80	acC/acG	SYNONYMOUS_CODING
PF3D7_0107500	PF3D7_0107500.1	Pf3D7_01_v3.309042	Pf3D7_01_v3	309042	S72	tcG/tcA	SYNONYMOUS_CODING	0.184635	0.853515	0.0687887
PF3D7_0107600	PF3D7_0107600.1	Pf3D7_01_v3.315855	Pf3D7_01_v3	315855	M413T	aTg/aCg	NON_SYNONYMOUS_CODING	0.130623	0.896073	0.0476564
PF3D7_0107600	PF3D7_0107600.1	Pf3D7_01_v3.316780	Pf3D7_01_v3	316780	L721	ctT/ctA	SYNONYMOUS_CODING	1.06738	0.285799	0.543939
PF3D7_0107600	PF3D7_0107600.1	Pf3D7_01_v3.317903	Pf3D7_01_v3	317903	S1096P	Tca/Cca	NON_SYNONYMOUS_CODING	0.427936	0.668698	0.17477
PF3D7_0107700	PF3D7_0107700.1	Pf3D7_01_v3.320530	Pf3D7_01_v3	320530	Q121H	caG/caT	NON_SYNONYMOUS_CODING	1.37589	0.168857	0.772482
MRE11	PF3D7_0107800.1	Pf3D7_01_v3.323801	Pf3D7_01_v3	323801	Y477	taC/taT	SYNONYMOUS_CODING	0.131033	0.89575	0.0478134
MRE11	PF3D7_0107800.1	Pf3D7_01_v3.324292	Pf3D7_01_v3	324292	H641L	cAt/cTt	NON_SYNONYMOUS_CODING	1.86499	0.0621825	1.20633
MRE11	PF3D7_0107800.1	Pf3D7_01_v3.324294	Pf3D7_01_v3	324294	D642N	Gat/Aat	NON_SYNONYMOUS_CODING	-0.0214724	0.982869	0.00750443
PF3D7_0108100	PF3D7_0108100.1	Pf3D7_01_v3.331934	Pf3D7_01_v3	331934	S399	tcA/tcG	SYNONYMOUS_CODING	0.329821	0.741535	0.129868
ARP	PF3D7_0108300.1	Pf3D7_01_v3.339436	Pf3D7_01_v3	339436	I757V	Att/Gtt	NON_SYNONYMOUS_CODING	-0.385094	0.700168	0.154798
ARP	PF3D7_0108300.1	Pf3D7_01_v3.340263	Pf3D7_01_v3	340263	K1032	aaG/aaA	SYNONYMOUS_CODING	1.8147	0.0695706	1.15757
ARP	PF3D7_0108300.1	Pf3D7_01_v3.340796	Pf3D7_01_v3	340796	A1210V	gCa/gTa	NON_SYNONYMOUS_CODING	1.84469	0.0650825	1.18654
PF3D7_0108500	PF3D7_0108500.1	Pf3D7_01_v3.349253	Pf3D7_01_v3	349253	V28	gtA/gtG	SYNONYMOUS_CODING	0.242164	0.808653	0.0922377
PF3D7_0108500	PF3D7_0108500.1	Pf3D7_01_v3.349536	Pf3D7_01_v3	349536	H123N	Cat/Aat	NON_SYNONYMOUS_CODING	0.412204	0.68019	0.16737
PSOP24	PF3D7_0108700.1	Pf3D7_01_v3.353274	Pf3D7_01_v3	353274	V980I	Gta/Ata	NON_SYNONYMOUS_CODING	0.720014	0.471516	0.326503
CCp5	PF3D7_0109100.1	Pf3D7_01_v3.366017	Pf3D7_01_v3	366017	L104	ttG/ttA	SYNONYMOUS_CODING	0.394767	0.693015	0.159257
CCp5	PF3D7_0109100.1	Pf3D7_01_v3.368786	Pf3D7_01_v3	368786	L1027	ttG/ttA	SYNONYMOUS_CODING	0.343548	0.731186	0.135972
PF3D7_0109400	PF3D7_0109400.1	Pf3D7_01_v3.374504	Pf3D7_01_v3	374504	S146P	Tca/Cca	NON_SYNONYMOUS_CODING	0.188732	0.850303	0.0704263
RRP36	PF3D7_0109700.1	Pf3D7_01_v3.379362	Pf3D7_01_v3	379362	R113	agG/agA	SYNONYMOUS_CODING	0.1573	0.875009	0.0579877
PF3D7_0109850	PF3D7_0109850.1	Pf3D7_01_v3.384985	Pf3D7_01_v3	384985	S361	agC/agT	SYNONYMOUS_CODING	0.232928	0.815817	0.0884072
PF3D7_0109950	PF3D7_0109950.1	Pf3D7_01_v3.387715	Pf3D7_01_v3	387715	H141N	Cac/Aac	NON_SYNONYMOUS_CODING
PF3D7_0109950	PF3D7_0109950.1	Pf3D7_01_v3.387722	Pf3D7_01_v3	387722	S143L	tCa/tTa	NON_SYNONYMOUS_CODING	-0.098172	0.921796	0.0353653
PF3D7_0110000	PF3D7_0110000.1	Pf3D7_01_v3.388383	Pf3D7_01_v3	388383	H4	caC/caT	SYNONYMOUS_CODING	0.0665347	0.946952	0.023672
PF3D7_0110000	PF3D7_0110000.1	Pf3D7_01_v3.388752	Pf3D7_01_v3	388752	D127E	gaC/gaA	NON_SYNONYMOUS_CODING	0.238908	0.811177	0.0908844
PF3D7_0110500	PF3D7_0110500.1	Pf3D7_01_v3.397985	Pf3D7_01_v3	397985	K465	aaG/aaA	SYNONYMOUS_CODING	0.0589695	0.952976	0.0209178
PIP5K	PF3D7_0110600.1	Pf3D7_01_v3.405963	Pf3D7_01_v3	405963	F75	ttC/ttT	SYNONYMOUS_CODING	-0.0314604	0.974902	0.0110389
PIP5K	PF3D7_0110600.1	Pf3D7_01_v3.407719	Pf3D7_01_v3	407719	V661L	Gtg/Ttg	NON_SYNONYMOUS_CODING	0.182746	0.854997	0.0680353
PIP5K	PF3D7_0110600.1	Pf3D7_01_v3.408914	Pf3D7_01_v3	408914	H1059R	cAt/cGt	NON_SYNONYMOUS_CODING
PF3D7_0110700	PF3D7_0110700.1	Pf3D7_01_v3.414870	Pf3D7_01_v3	414870	D77	gaC/gaT	SYNONYMOUS_CODING	0.323892	0.74602	0.127249
PF3D7_0111300	PF3D7_0111300.1	Pf3D7_01_v3.433161	Pf3D7_01_v3	433161	L628	Tta/Cta	SYNONYMOUS_CODING
MRP1	PF3D7_0112200.1	Pf3D7_01_v3.467351	Pf3D7_01_v3	467351	I876V	Ata/Gta	NON_SYNONYMOUS_CODING	0.113384	0.909726	0.0410892
MRP1	PF3D7_0112200.1	Pf3D7_01_v3.468893	Pf3D7_01_v3	468893	F1390I	Ttt/Att	NON_SYNONYMOUS_CODING	0.223877	0.822853	0.0846778
		Pf3D7_01_v3.478417	Pf3D7_01_v3	478417
		Pf3D7_01_v3.478423	Pf3D7_01_v3	478423
		Pf3D7_01_v3.481114	Pf3D7_01_v3	481114				-0.325326	0.744935	0.127882
PF3D7_0112800	PF3D7_0112800.1	Pf3D7_01_v3.482080	Pf3D7_01_v3	482080	R114K	aGa/aAa	NON_SYNONYMOUS_CODING	-0.0460155	0.963298	0.0162394
PF3D7_0112800	PF3D7_0112800.1	Pf3D7_01_v3.482107	Pf3D7_01_v3	482107	I105R	aTa/aGa	NON_SYNONYMOUS_CODING	-0.176371	0.860002	0.0655004
PF3D7_0112900	PF3D7_0112900.1	Pf3D7_01_v3.486920	Pf3D7_01_v3	486920	L101	Cta/Tta	SYNONYMOUS_CODING	0.349985	0.72635	0.138854
PF3D7_0112900	PF3D7_0112900.1	Pf3D7_01_v3.487057	Pf3D7_01_v3	487057	H146	caC/caT	SYNONYMOUS_CODING	0.887696	0.374705	0.426311
PF3D7_0112900	PF3D7_0112900.1	Pf3D7_01_v3.487131	Pf3D7_01_v3	487131	I171T	aTt/aCt	NON_SYNONYMOUS_CODING
SURF1.1	PF3D7_0113100.1	Pf3D7_01_v3.495305	Pf3D7_01_v3	495305	R21K	aGa/aAa	NON_SYNONYMOUS_CODING
SURF1.1	PF3D7_0113100.1	Pf3D7_01_v3.495342	Pf3D7_01_v3	495342	I33M	atA/atG	NON_SYNONYMOUS_CODING	0.463865	0.642744	0.191962
SURF1.1	PF3D7_0113100.1	Pf3D7_01_v3.495385	Pf3D7_01_v3	495385	N48D	Aat/Gat	NON_SYNONYMOUS_CODING	0.598964	0.549197	0.260272
SURF1.1	PF3D7_0113100.1	Pf3D7_01_v3.495388	Pf3D7_01_v3	495388	I49V	Ata/Gta	NON_SYNONYMOUS_CODING	0.598964	0.549197	0.260272
SURF1.1	PF3D7_0113100.1	Pf3D7_01_v3.495458	Pf3D7_01_v3	495458	S72*	tCa/tAa	STOP_GAINED	-0.443698	0.657261	0.182262
SURF1.1	PF3D7_0113100.1	Pf3D7_01_v3.495649	Pf3D7_01_v3	495649	Q136K	Caa/Aaa	NON_SYNONYMOUS_CODING	-0.612928	0.539924	0.267668
SURF1.1	PF3D7_0113100.1	Pf3D7_01_v3.495680	Pf3D7_01_v3	495680	R146Q	cGa/cAa	NON_SYNONYMOUS_CODING	-0.227745	0.819845	0.0862684
SURF1.1	PF3D7_0113100.1	Pf3D7_01_v3.495698	Pf3D7_01_v3	495698	K152T	aAa/aCa	NON_SYNONYMOUS_CODING	-0.227745	0.819845	0.0862684
SURF1.1	PF3D7_0113100.1	Pf3D7_01_v3.495709	Pf3D7_01_v3	495709	E156Q	Gaa/Caa	NON_SYNONYMOUS_CODING	0.295573	0.767556	0.11489
SURF1.1	PF3D7_0113100.1	Pf3D7_01_v3.495719	Pf3D7_01_v3	495719	E159A	gAa/gCa	NON_SYNONYMOUS_CODING	-0.299507	0.764554	0.116592
SURF1.1	PF3D7_0113100.1	Pf3D7_01_v3.495747	Pf3D7_01_v3	495747	K168N	aaA/aaT	NON_SYNONYMOUS_CODING	-0.442838	0.657883	0.181852
SURF1.1	PF3D7_0113100.1	Pf3D7_01_v3.495778	Pf3D7_01_v3	495778	I179L	Ata/Tta	NON_SYNONYMOUS_CODING	0.0679166	0.945852	0.0241768
SURF1.1	PF3D7_0113100.1	Pf3D7_01_v3.495927	Pf3D7_01_v3	495927	E228D	gaA/gaC	NON_SYNONYMOUS_CODING	1.43486	0.151326	0.820087
SURF1.1	PF3D7_0113100.1	Pf3D7_01_v3.495946	Pf3D7_01_v3	495946	P235S	Cca/Tca	NON_SYNONYMOUS_CODING
SURF1.1	PF3D7_0113100.1	Pf3D7_01_v3.495982	Pf3D7_01_v3	495982	E247K	Gaa/Aaa	NON_SYNONYMOUS_CODING	1.54621	0.122054	0.913447
SURF1.1	PF3D7_0113100.1	Pf3D7_01_v3.495994	Pf3D7_01_v3	495994	E251Q	Gaa/Caa	NON_SYNONYMOUS_CODING	1.1097	0.26713	0.573278
SURF1.1	PF3D7_0113100.1	Pf3D7_01_v3.496031	Pf3D7_01_v3	496031	H263R	cAt/cGt	NON_SYNONYMOUS_CODING
SURF1.1	PF3D7_0113100.1	Pf3D7_01_v3.496069	Pf3D7_01_v3	496069	E276Q	Gaa/Caa	NON_SYNONYMOUS_CODING	-0.166845	0.867492	0.0617346
SURF1.1	PF3D7_0113100.1	Pf3D7_01_v3.496074	Pf3D7_01_v3	496074	L277	ttA/ttG	SYNONYMOUS_CODING	0.265326	0.790759	0.101956
SURF1.1	PF3D7_0113100.1	Pf3D7_01_v3.496106	Pf3D7_01_v3	496106	S288F	tCt/tTt	NON_SYNONYMOUS_CODING	-0.172253	0.863238	0.0638692
SURF1.1	PF3D7_0113100.1	Pf3D7_01_v3.496644	Pf3D7_01_v3	496644	V412	gtG/gtA	SYNONYMOUS_CODING	1.10684	0.268361	0.571281
SURF1.1	PF3D7_0113100.1	Pf3D7_01_v3.496721	Pf3D7_01_v3	496721	S438N	aGt/aAt	NON_SYNONYMOUS_CODING
SURF1.1	PF3D7_0113100.1	Pf3D7_01_v3.496805	Pf3D7_01_v3	496805	N466S	aAt/aGt	NON_SYNONYMOUS_CODING	0.684564	0.493619	0.306608
SURF1.1	PF3D7_0113100.1	Pf3D7_01_v3.496829	Pf3D7_01_v3	496829	G474E	gGa/gAa	NON_SYNONYMOUS_CODING	0.094549	0.924673	0.0340118
SURF1.1	PF3D7_0113100.1	Pf3D7_01_v3.496881	Pf3D7_01_v3	496881	T491	acT/acA	SYNONYMOUS_CODING	-0.751049	0.452623	0.344263
SURF1.1	PF3D7_0113100.1	Pf3D7_01_v3.496885	Pf3D7_01_v3	496885	Y493N	Tac/Aac	NON_SYNONYMOUS_CODING	-0.751049	0.452623	0.344263
SURF1.1	PF3D7_0113100.1	Pf3D7_01_v3.496887	Pf3D7_01_v3	496887	Y493	taC/taT	SYNONYMOUS_CODING	-0.96394	0.335076	0.474856
SURF1.1	PF3D7_0113100.1	Pf3D7_01_v3.496958	Pf3D7_01_v3	496958	R517K	aGg/aAg	NON_SYNONYMOUS_CODING	0.833766	0.404413	0.393175
SURF1.1	PF3D7_0113100.1	Pf3D7_01_v3.497076	Pf3D7_01_v3	497076	Y556	taT/taC	SYNONYMOUS_CODING	0.0268796	0.978556	0.00941442
SURF1.1	PF3D7_0113100.1	Pf3D7_01_v3.497281	Pf3D7_01_v3	497281	L625	Cta/Tta	SYNONYMOUS_CODING	0.558211	0.5767	0.23905
SURF1.1	PF3D7_0113100.1	Pf3D7_01_v3.497317	Pf3D7_01_v3	497317	T637S	Act/Tct	NON_SYNONYMOUS_CODING	0.0907319	0.927706	0.0325898
SURF1.1	PF3D7_0113100.1	Pf3D7_01_v3.497462	Pf3D7_01_v3	497462	M685R	aTg/aGg	NON_SYNONYMOUS_CODING	-0.572164	0.567211	0.246256
SURF1.1	PF3D7_0113100.1	Pf3D7_01_v3.497617	Pf3D7_01_v3	497617	E737K	Gaa/Aaa	NON_SYNONYMOUS_CODING	-0.0902593	0.928081	0.032414
SURF1.1	PF3D7_0113100.1	Pf3D7_01_v3.497825	Pf3D7_01_v3	497825	F806Y	tTt/tAt	NON_SYNONYMOUS_CODING	-0.317642	0.750757	0.124501
SURF1.1	PF3D7_0113100.1	Pf3D7_01_v3.497883	Pf3D7_01_v3	497883	L825	ttA/ttG	SYNONYMOUS_CODING	-0.405197	0.685333	0.164098
SURF1.1	PF3D7_0113100.1	Pf3D7_01_v3.498090	Pf3D7_01_v3	498090	S894	tcA/tcC	SYNONYMOUS_CODING	0.458601	0.646521	0.189418
SURF1.1	PF3D7_0113100.1	Pf3D7_01_v3.499361	Pf3D7_01_v3	499361	A1318V	gCa/gTa	NON_SYNONYMOUS_CODING
SURF1.1	PF3D7_0113100.1	Pf3D7_01_v3.499428	Pf3D7_01_v3	499428	N1340	aaC/aaT	SYNONYMOUS_CODING	0.362752	0.71679	0.144608
SURF1.1	PF3D7_0113100.1	Pf3D7_01_v3.499466	Pf3D7_01_v3	499466	K1353I	aAa/aTa	NON_SYNONYMOUS_CODING	-0.361517	0.717713	0.144049
SURF1.1	PF3D7_0113100.1	Pf3D7_01_v3.499500	Pf3D7_01_v3	499500	K1364	aaG/aaA	SYNONYMOUS_CODING	-1.07309	0.283232	0.547857
SURF1.1	PF3D7_0113100.1	Pf3D7_01_v3.499530	Pf3D7_01_v3	499530	N1374	aaC/aaT	SYNONYMOUS_CODING	-0.41763	0.676218	0.169913
SURF1.1	PF3D7_0113100.1	Pf3D7_01_v3.499556	Pf3D7_01_v3	499556	Y1383C	tAc/tGc	NON_SYNONYMOUS_CODING	-0.163733	0.869942	0.0605099
SURF1.1	PF3D7_0113100.1	Pf3D7_01_v3.499557	Pf3D7_01_v3	499557	Y1383	taC/taT	SYNONYMOUS_CODING	-0.163733	0.869942	0.0605099
SURF1.1	PF3D7_0113100.1	Pf3D7_01_v3.499569	Pf3D7_01_v3	499569	E1387	gaG/gaA	SYNONYMOUS_CODING	-0.163733	0.869942	0.0605099
SURF1.1	PF3D7_0113100.1	Pf3D7_01_v3.499623	Pf3D7_01_v3	499623	L1405	ttA/ttG	SYNONYMOUS_CODING	0.731467	0.464494	0.33302
SURF1.1	PF3D7_0113100.1	Pf3D7_01_v3.499681	Pf3D7_01_v3	499681	I1425L	Ata/Tta	NON_SYNONYMOUS_CODING	-2.34325	0.0191167	1.71859
SURF1.1	PF3D7_0113100.1	Pf3D7_01_v3.499684	Pf3D7_01_v3	499684	S1426A	Tca/Gca	NON_SYNONYMOUS_CODING	-2.34325	0.0191167	1.71859
SURF1.1	PF3D7_0113100.1	Pf3D7_01_v3.499710	Pf3D7_01_v3	499710	A1434	gcG/gcA	SYNONYMOUS_CODING
SURF1.1	PF3D7_0113100.1	Pf3D7_01_v3.499969	Pf3D7_01_v3	499969	Q1521E	Caa/Gaa	NON_SYNONYMOUS_CODING	-0.0341211	0.972781	0.0119851
PF3D7_0113200	PF3D7_0113200.1	Pf3D7_01_v3.501008	Pf3D7_01_v3	501008	A577V	gCa/gTa	NON_SYNONYMOUS_CODING	0.699967	0.483948	0.315201
PF3D7_0113200	PF3D7_0113200.1	Pf3D7_01_v3.501129	Pf3D7_01_v3	501129	R537G	Aga/Gga	NON_SYNONYMOUS_CODING	2.29286	0.0218561	1.66043
PF3D7_0113200	PF3D7_0113200.1	Pf3D7_01_v3.501176	Pf3D7_01_v3	501176	A521E	gCa/gAa	NON_SYNONYMOUS_CODING	1.11232	0.265999	0.575119
PF3D7_0113200	PF3D7_0113200.1	Pf3D7_01_v3.501421	Pf3D7_01_v3	501421	G439	ggA/ggG	SYNONYMOUS_CODING	-0.496747	0.619367	0.208052
PF3D7_0113200	PF3D7_0113200.1	Pf3D7_01_v3.501515	Pf3D7_01_v3	501515	K408I	aAa/aTa	NON_SYNONYMOUS_CODING	-0.626941	0.530698	0.275153
PF3D7_0113300	PF3D7_0113300.1	Pf3D7_01_v3.505259	Pf3D7_01_v3	505259	N478K	aaT/aaA	NON_SYNONYMOUS_CODING	1.05024	0.293608	0.532232
PF3D7_0113300	PF3D7_0113300.1	Pf3D7_01_v3.506069	Pf3D7_01_v3	506069	Y208	taT/taC	SYNONYMOUS_CODING	-0.171036	0.864196	0.0633879
PF3D7_0113400	PF3D7_0113400.1	Pf3D7_01_v3.509112	Pf3D7_01_v3	509112	Y146H	Tat/Cat	NON_SYNONYMOUS_CODING	-0.232533	0.816124	0.0882438
HSP40	PF3D7_0113700.1	Pf3D7_01_v3.522573	Pf3D7_01_v3	522573	S401R	agT/agA	NON_SYNONYMOUS_CODING	0.329085	0.742092	0.129543
PF3D7_0113800	PF3D7_0113800.1	Pf3D7_01_v3.527113	Pf3D7_01_v3	527113	Y3N	Tat/Aat	NON_SYNONYMOUS_CODING	0.750673	0.45285	0.344046
PF3D7_0113800	PF3D7_0113800.1	Pf3D7_01_v3.527132	Pf3D7_01_v3	527132	E9G	gAg/gGg	NON_SYNONYMOUS_CODING	0.652254	0.514237	0.288836
PF3D7_0113800	PF3D7_0113800.1	Pf3D7_01_v3.527210	Pf3D7_01_v3	527210	N35S	aAc/aGc	NON_SYNONYMOUS_CODING	0.662486	0.50766	0.294427
PF3D7_0113800	PF3D7_0113800.1	Pf3D7_01_v3.527341	Pf3D7_01_v3	527341	E79K	Gaa/Aaa	NON_SYNONYMOUS_CODING	0.623535	0.532933	0.273327
PF3D7_0113800	PF3D7_0113800.1	Pf3D7_01_v3.527830	Pf3D7_01_v3	527830	L242F	Ctt/Ttt	NON_SYNONYMOUS_CODING	0.361241	0.717919	0.143925
PF3D7_0113800	PF3D7_0113800.1	Pf3D7_01_v3.528041	Pf3D7_01_v3	528041	P312H	cCt/cAt	NON_SYNONYMOUS_CODING	-0.394032	0.693558	0.158917
PF3D7_0113800	PF3D7_0113800.1	Pf3D7_01_v3.528069	Pf3D7_01_v3	528069	K321N	aaA/aaT	NON_SYNONYMOUS_CODING	-0.739803	0.45942	0.33779
PF3D7_0113800	PF3D7_0113800.1	Pf3D7_01_v3.528108	Pf3D7_01_v3	528108	K334	aaG/aaA	SYNONYMOUS_CODING	0.00900917	0.992812	0.00313306
PF3D7_0113800	PF3D7_0113800.1	Pf3D7_01_v3.528238	Pf3D7_01_v3	528238	E378K	Gaa/Aaa	NON_SYNONYMOUS_CODING	-0.956518	0.338811	0.470043
PF3D7_0113800	PF3D7_0113800.1	Pf3D7_01_v3.528354	Pf3D7_01_v3	528354	K416	aaG/aaA	SYNONYMOUS_CODING	-0.960323	0.336893	0.472508
PF3D7_0113800	PF3D7_0113800.1	Pf3D7_01_v3.528425	Pf3D7_01_v3	528425	M440T	aTg/aCg	NON_SYNONYMOUS_CODING	-0.436074	0.662783	0.178629
PF3D7_0113800	PF3D7_0113800.1	Pf3D7_01_v3.528580	Pf3D7_01_v3	528580	N492D	Aat/Gat	NON_SYNONYMOUS_CODING	-1.09002	0.275704	0.559556
PF3D7_0113800	PF3D7_0113800.1	Pf3D7_01_v3.528599	Pf3D7_01_v3	528599	K498M	aAg/aTg	NON_SYNONYMOUS_CODING	-1.15758	0.247034	0.607243
PF3D7_0113800	PF3D7_0113800.1	Pf3D7_01_v3.528747	Pf3D7_01_v3	528747	R547	agA/agG	SYNONYMOUS_CODING	-0.882149	0.377696	0.422857
PF3D7_0113800	PF3D7_0113800.1	Pf3D7_01_v3.528983	Pf3D7_01_v3	528983	N626I	aAt/aTt	NON_SYNONYMOUS_CODING	-0.308671	0.757571	0.120576
PF3D7_0113800	PF3D7_0113800.1	Pf3D7_01_v3.529055	Pf3D7_01_v3	529055	P650H	cCt/cAt	NON_SYNONYMOUS_CODING	-0.0833032	0.93361	0.0298343
PF3D7_0113800	PF3D7_0113800.1	Pf3D7_01_v3.529065	Pf3D7_01_v3	529065	H653	caT/caC	SYNONYMOUS_CODING	-0.774183	0.438823	0.357711
PF3D7_0113800	PF3D7_0113800.1	Pf3D7_01_v3.529194	Pf3D7_01_v3	529194	I696	atA/atC	SYNONYMOUS_CODING	-0.595458	0.551537	0.258425
PF3D7_0113800	PF3D7_0113800.1	Pf3D7_01_v3.529234	Pf3D7_01_v3	529234	K710E	Aaa/Gaa	NON_SYNONYMOUS_CODING	-1.17551	0.239792	0.620166
PF3D7_0113800	PF3D7_0113800.1	Pf3D7_01_v3.529279	Pf3D7_01_v3	529279	Q725E	Cag/Gag	NON_SYNONYMOUS_CODING	0.0784549	0.937466	0.0280444
PF3D7_0113800	PF3D7_0113800.1	Pf3D7_01_v3.529446	Pf3D7_01_v3	529446	E780	gaA/gaG	SYNONYMOUS_CODING	0.476709	0.633569	0.198206
PF3D7_0113800	PF3D7_0113800.1	Pf3D7_01_v3.529448	Pf3D7_01_v3	529448	R781K	aGg/aAg	NON_SYNONYMOUS_CODING	-1.71304	0.0867053	1.06195
PF3D7_0113800	PF3D7_0113800.1	Pf3D7_01_v3.529521	Pf3D7_01_v3	529521	E805	gaA/gaG	SYNONYMOUS_CODING	0.645882	0.518356	0.285372
PF3D7_0113800	PF3D7_0113800.1	Pf3D7_01_v3.529666	Pf3D7_01_v3	529666	K854Q	Aaa/Caa	NON_SYNONYMOUS_CODING	-1.13778	0.255213	0.593097
PF3D7_0113800	PF3D7_0113800.1	Pf3D7_01_v3.529690	Pf3D7_01_v3	529690	Y862H	Tat/Cat	NON_SYNONYMOUS_CODING
PF3D7_0113800	PF3D7_0113800.1	Pf3D7_01_v3.529726	Pf3D7_01_v3	529726	A874T	Gca/Aca	NON_SYNONYMOUS_CODING	-2.80593	0.00501711	2.29955
PF3D7_0113800	PF3D7_0113800.1	Pf3D7_01_v3.529754	Pf3D7_01_v3	529754	K883R	aAg/aGg	NON_SYNONYMOUS_CODING	-0.414428	0.678561	0.168411
PF3D7_0113800	PF3D7_0113800.1	Pf3D7_01_v3.529792	Pf3D7_01_v3	529792	N896H	Aac/Cac	NON_SYNONYMOUS_CODING	-0.611859	0.540631	0.267099
PF3D7_0113800	PF3D7_0113800.1	Pf3D7_01_v3.529794	Pf3D7_01_v3	529794	N896K	aaC/aaA	NON_SYNONYMOUS_CODING	-0.611859	0.540631	0.267099
PF3D7_0113800	PF3D7_0113800.1	Pf3D7_01_v3.529875	Pf3D7_01_v3	529875	E923D	gaA/gaT	NON_SYNONYMOUS_CODING	-1.69945	0.089235	1.04946
PF3D7_0113800	PF3D7_0113800.1	Pf3D7_01_v3.529897	Pf3D7_01_v3	529897	L931	Tta/Cta	SYNONYMOUS_CODING	-0.116007	0.907647	0.0420831
PF3D7_0113800	PF3D7_0113800.1	Pf3D7_01_v3.530002	Pf3D7_01_v3	530002	G966S	Ggt/Agt	NON_SYNONYMOUS_CODING	1.84136	0.0655682	1.18331
PF3D7_0113800	PF3D7_0113800.1	Pf3D7_01_v3.530042	Pf3D7_01_v3	530042	P979H	cCt/cAt	NON_SYNONYMOUS_CODING	2.30386	0.0212305	1.67304
PF3D7_0113800	PF3D7_0113800.1	Pf3D7_01_v3.530274	Pf3D7_01_v3	530274	Y1020C	tAt/tGt	NON_SYNONYMOUS_CODING	-0.431827	0.665867	0.176612
PF3D7_0113800	PF3D7_0113800.1	Pf3D7_01_v3.530275	Pf3D7_01_v3	530275	Y1020	taT/taC	SYNONYMOUS_CODING	3.50093	0.000463639	3.33382
PF3D7_0113800	PF3D7_0113800.1	Pf3D7_01_v3.530291	Pf3D7_01_v3	530291	D1026N	Gac/Aac	NON_SYNONYMOUS_CODING	3.04525	0.0023249	2.6336
PF3D7_0113800	PF3D7_0113800.1	Pf3D7_01_v3.530292	Pf3D7_01_v3	530292	D1026G	gAc/gGc	NON_SYNONYMOUS_CODING	3.0007	0.00269363	2.56966
PF3D7_0113800	PF3D7_0113800.1	Pf3D7_01_v3.530298	Pf3D7_01_v3	530298	T1028K	aCa/aAa	NON_SYNONYMOUS_CODING	0.816902	0.413984	0.383016
PF3D7_0113800	PF3D7_0113800.1	Pf3D7_01_v3.530302	Pf3D7_01_v3	530302	S1029	tcA/tcT	SYNONYMOUS_CODING	-0.56935	0.569119	0.244797
PF3D7_0113800	PF3D7_0113800.1	Pf3D7_01_v3.530318	Pf3D7_01_v3	530318	K1035Q	Aaa/Caa	NON_SYNONYMOUS_CODING	-0.49228	0.622521	0.205846
PF3D7_0113800	PF3D7_0113800.1	Pf3D7_01_v3.530333	Pf3D7_01_v3	530333	D1040N	Gat/Aat	NON_SYNONYMOUS_CODING	-0.695546	0.486713	0.312727
PF3D7_0113800	PF3D7_0113800.1	Pf3D7_01_v3.530336	Pf3D7_01_v3	530336	L1041	Tta/Cta	SYNONYMOUS_CODING	-2.08568	0.0370075	1.43171
PF3D7_0113800	PF3D7_0113800.1	Pf3D7_01_v3.530363	Pf3D7_01_v3	530363	S1050G	Agt/Ggt	NON_SYNONYMOUS_CODING	0.486948	0.626295	0.203221
PF3D7_0113800	PF3D7_0113800.1	Pf3D7_01_v3.530378	Pf3D7_01_v3	530378	E1055K	Gaa/Aaa	NON_SYNONYMOUS_CODING	-1.14837	0.250817	0.600643
PF3D7_0113800	PF3D7_0113800.1	Pf3D7_01_v3.530379	Pf3D7_01_v3	530379	E1055A	gAa/gCa	NON_SYNONYMOUS_CODING	-1.08231	0.279113	0.55422
PF3D7_0113800	PF3D7_0113800.1	Pf3D7_01_v3.530405	Pf3D7_01_v3	530405	R1064	Cga/Aga	SYNONYMOUS_CODING	-4.51779	6.24878e-06	5.2042
PF3D7_0113800	PF3D7_0113800.1	Pf3D7_01_v3.530429	Pf3D7_01_v3	530429	V1072I	Gtt/Att	NON_SYNONYMOUS_CODING	0.280943	0.778754	0.1086
PF3D7_0113800	PF3D7_0113800.1	Pf3D7_01_v3.530440	Pf3D7_01_v3	530440	N1075	aaT/aaC	SYNONYMOUS_CODING	0.629902	0.528759	0.276742
PF3D7_0113800	PF3D7_0113800.1	Pf3D7_01_v3.530441	Pf3D7_01_v3	530441	M1076L	Atg/Ctg	NON_SYNONYMOUS_CODING	-0.263143	0.79244	0.101033
PF3D7_0113800	PF3D7_0113800.1	Pf3D7_01_v3.530455	Pf3D7_01_v3	530455	D1080	gaT/gaC	SYNONYMOUS_CODING	0.195189	0.845245	0.0730173
PF3D7_0113800	PF3D7_0113800.1	Pf3D7_01_v3.530458	Pf3D7_01_v3	530458	T1081	acA/acG	SYNONYMOUS_CODING	1.28799	0.197749	0.703886
PF3D7_0113800	PF3D7_0113800.1	Pf3D7_01_v3.530459	Pf3D7_01_v3	530459	S1082A	Tcc/Gcc	NON_SYNONYMOUS_CODING	3.96145	7.44975e-05	4.12786
PF3D7_0113800	PF3D7_0113800.1	Pf3D7_01_v3.530463	Pf3D7_01_v3	530463	S1083N	aGt/aAt	NON_SYNONYMOUS_CODING	-0.486929	0.626309	0.203211
PF3D7_0113800	PF3D7_0113800.1	Pf3D7_01_v3.530484	Pf3D7_01_v3	530484	A1090V	gCt/gTt	NON_SYNONYMOUS_CODING	-4.9765	6.47453e-07	6.18879
PF3D7_0113800	PF3D7_0113800.1	Pf3D7_01_v3.530497	Pf3D7_01_v3	530497	K1094	aaG/aaA	SYNONYMOUS_CODING	0.209589	0.833988	0.07884
PF3D7_0113800	PF3D7_0113800.1	Pf3D7_01_v3.530499	Pf3D7_01_v3	530499	K1095I	aAa/aTa	NON_SYNONYMOUS_CODING	-1.17315	0.240735	0.618461
PF3D7_0113800	PF3D7_0113800.1	Pf3D7_01_v3.530519	Pf3D7_01_v3	530519	D1102N	Gac/Aac	NON_SYNONYMOUS_CODING
PF3D7_0113800	PF3D7_0113800.1	Pf3D7_01_v3.530521	Pf3D7_01_v3	530521	D1102E	gaC/gaG	NON_SYNONYMOUS_CODING	0.0422577	0.966293	0.0148911
PF3D7_0113800	PF3D7_0113800.1	Pf3D7_01_v3.530524	Pf3D7_01_v3	530524	K1103	aaA/aaG	SYNONYMOUS_CODING	-0.884717	0.376309	0.424455
PF3D7_0113800	PF3D7_0113800.1	Pf3D7_01_v3.530605	Pf3D7_01_v3	530605	L1130	ctG/ctA	SYNONYMOUS_CODING	0.147474	0.882758	0.0541585
PF3D7_0113800	PF3D7_0113800.1	Pf3D7_01_v3.530612	Pf3D7_01_v3	530612	N1133D	Aac/Gac	NON_SYNONYMOUS_CODING	-0.821073	0.411605	0.385519
PF3D7_0113800	PF3D7_0113800.1	Pf3D7_01_v3.530635	Pf3D7_01_v3	530635	A1140	gcG/gcA	SYNONYMOUS_CODING	-0.872549	0.382909	0.416905
PF3D7_0113800	PF3D7_0113800.1	Pf3D7_01_v3.530639	Pf3D7_01_v3	530639	E1142*	Gaa/Taa	STOP_GAINED	-0.872549	0.382909	0.416905
PF3D7_0113800	PF3D7_0113800.1	Pf3D7_01_v3.530643	Pf3D7_01_v3	530643	K1143I	aAa/aTa	NON_SYNONYMOUS_CODING	-1.79388	0.0728328	1.13767
PF3D7_0113800	PF3D7_0113800.1	Pf3D7_01_v3.530644	Pf3D7_01_v3	530644	K1143N	aaA/aaT	NON_SYNONYMOUS_CODING	-0.0109374	0.991273	0.00380656
PF3D7_0113800	PF3D7_0113800.1	Pf3D7_01_v3.530648	Pf3D7_01_v3	530648	K1145Q	Aaa/Caa	NON_SYNONYMOUS_CODING	-0.906671	0.364581	0.438206
PF3D7_0113800	PF3D7_0113800.1	Pf3D7_01_v3.530656	Pf3D7_01_v3	530656	V1147	gtA/gtG	SYNONYMOUS_CODING	1.23518	0.216762	0.664017
PF3D7_0113800	PF3D7_0113800.1	Pf3D7_01_v3.530660	Pf3D7_01_v3	530660	H1149Y	Cat/Tat	NON_SYNONYMOUS_CODING	-0.326869	0.743767	0.128563
PF3D7_0113800	PF3D7_0113800.1	Pf3D7_01_v3.530663	Pf3D7_01_v3	530663	L1150I	Tta/Ata	NON_SYNONYMOUS_CODING	-3.1069	0.00189061	2.7234
PF3D7_0113800	PF3D7_0113800.1	Pf3D7_01_v3.530673	Pf3D7_01_v3	530673	E1153G	gAa/gGa	NON_SYNONYMOUS_CODING	-1.11126	0.266455	0.574376
PF3D7_0113800	PF3D7_0113800.1	Pf3D7_01_v3.530676	Pf3D7_01_v3	530676	K1154R	aAa/aGa	NON_SYNONYMOUS_CODING	-2.89225	0.00382498	2.41737
PF3D7_0113800	PF3D7_0113800.1	Pf3D7_01_v3.530692	Pf3D7_01_v3	530692	M1159I	atG/atT	NON_SYNONYMOUS_CODING	-0.318415	0.75017	0.12484
PF3D7_0113800	PF3D7_0113800.1	Pf3D7_01_v3.530695	Pf3D7_01_v3	530695	T1160	acA/acG	SYNONYMOUS_CODING	-0.947088	0.343594	0.463955
PF3D7_0113800	PF3D7_0113800.1	Pf3D7_01_v3.530723	Pf3D7_01_v3	530723	K1170*	Aag/Tag	STOP_GAINED	-0.0900772	0.928226	0.0323463
PF3D7_0113800	PF3D7_0113800.1	Pf3D7_01_v3.530725	Pf3D7_01_v3	530725	K1170N	aaG/aaT	NON_SYNONYMOUS_CODING	1.72315	0.0848614	1.07129
PF3D7_0113800	PF3D7_0113800.1	Pf3D7_01_v3.530728	Pf3D7_01_v3	530728	V1171	gtA/gtG	SYNONYMOUS_CODING	0.535678	0.592181	0.227546
PF3D7_0113800	PF3D7_0113800.1	Pf3D7_01_v3.530744	Pf3D7_01_v3	530744	L1177	Tta/Cta	SYNONYMOUS_CODING
PF3D7_0113800	PF3D7_0113800.1	Pf3D7_01_v3.530756	Pf3D7_01_v3	530756	Q1181K	Caa/Aaa	NON_SYNONYMOUS_CODING	-0.629801	0.528825	0.276688
PF3D7_0113800	PF3D7_0113800.1	Pf3D7_01_v3.530801	Pf3D7_01_v3	530801	I1196F	Att/Ttt	NON_SYNONYMOUS_CODING	-0.509098	0.610683	0.214184
PF3D7_0113800	PF3D7_0113800.1	Pf3D7_01_v3.530809	Pf3D7_01_v3	530809	D1198E	gaT/gaA	NON_SYNONYMOUS_CODING	-0.111243	0.911423	0.0402799
PF3D7_0113800	PF3D7_0113800.1	Pf3D7_01_v3.530839	Pf3D7_01_v3	530839	R1208	agA/agG	SYNONYMOUS_CODING	-0.0578454	0.953872	0.02051
PF3D7_0113800	PF3D7_0113800.1	Pf3D7_01_v3.531086	Pf3D7_01_v3	531086	A1291S	Gct/Tct	NON_SYNONYMOUS_CODING	-0.710126	0.477626	0.320912
PF3D7_0113800	PF3D7_0113800.1	Pf3D7_01_v3.531416	Pf3D7_01_v3	531416	D1401N	Gac/Aac	NON_SYNONYMOUS_CODING	-1.48969	0.136307	0.865482
PF3D7_0113800	PF3D7_0113800.1	Pf3D7_01_v3.531735	Pf3D7_01_v3	531735	I1454	atT/atA	SYNONYMOUS_CODING	0.317861	0.75059	0.124597
PF3D7_0113800	PF3D7_0113800.1	Pf3D7_01_v3.531752	Pf3D7_01_v3	531752	S1460N	aGc/aAc	NON_SYNONYMOUS_CODING	2.04024	0.0413267	1.38377
PF3D7_0113800	PF3D7_0113800.1	Pf3D7_01_v3.531892	Pf3D7_01_v3	531892	V1507L	Gta/Tta	NON_SYNONYMOUS_CODING
PF3D7_0113800	PF3D7_0113800.1	Pf3D7_01_v3.531894	Pf3D7_01_v3	531894	V1507	gtA/gtG	SYNONYMOUS_CODING	-2.35432	0.0185566	1.7315
PF3D7_0113800	PF3D7_0113800.1	Pf3D7_01_v3.531935	Pf3D7_01_v3	531935	S1521L	tCa/tTa	NON_SYNONYMOUS_CODING	-0.441542	0.658821	0.181233
PF3D7_0113800	PF3D7_0113800.1	Pf3D7_01_v3.531949	Pf3D7_01_v3	531949	E1526K	Gaa/Aaa	NON_SYNONYMOUS_CODING	0.287116	0.774024	0.111246
PF3D7_0113800	PF3D7_0113800.1	Pf3D7_01_v3.531963	Pf3D7_01_v3	531963	M1530I	atG/atA	NON_SYNONYMOUS_CODING	0.393834	0.693704	0.158826
PF3D7_0113800	PF3D7_0113800.1	Pf3D7_01_v3.532054	Pf3D7_01_v3	532054	S1561A	Tca/Gca	NON_SYNONYMOUS_CODING	0.740635	0.458915	0.338268
PF3D7_0113800	PF3D7_0113800.1	Pf3D7_01_v3.532122	Pf3D7_01_v3	532122	K1583	aaG/aaA	SYNONYMOUS_CODING	-2.06323	0.0390904	1.40793
PF3D7_0113800	PF3D7_0113800.1	Pf3D7_01_v3.532153	Pf3D7_01_v3	532153	N1594Y	Aat/Tat	NON_SYNONYMOUS_CODING	-2.07905	0.0376123	1.42467
PF3D7_0113800	PF3D7_0113800.1	Pf3D7_01_v3.532209	Pf3D7_01_v3	532209	D1612E	gaT/gaG	NON_SYNONYMOUS_CODING	0.312036	0.755013	0.122045
PF3D7_0113800	PF3D7_0113800.1	Pf3D7_01_v3.532260	Pf3D7_01_v3	532260	Y1629	taC/taT	SYNONYMOUS_CODING	-0.167334	0.867107	0.0619273
PF3D7_0113800	PF3D7_0113800.1	Pf3D7_01_v3.532318	Pf3D7_01_v3	532318	L1649I	Tta/Ata	NON_SYNONYMOUS_CODING	0.430728	0.666666	0.176091
PF3D7_0113800	PF3D7_0113800.1	Pf3D7_01_v3.532357	Pf3D7_01_v3	532357	D1662Y	Gat/Tat	NON_SYNONYMOUS_CODING	-1.48064	0.138703	0.857915
PF3D7_0113800	PF3D7_0113800.1	Pf3D7_01_v3.532447	Pf3D7_01_v3	532447	K1692E	Aaa/Gaa	NON_SYNONYMOUS_CODING	0.478121	0.632564	0.198895
PF3D7_0113800	PF3D7_0113800.1	Pf3D7_01_v3.532521	Pf3D7_01_v3	532521	E1716	gaG/gaA	SYNONYMOUS_CODING	-1.53398	0.125034	0.902973
PF3D7_0113800	PF3D7_0113800.1	Pf3D7_01_v3.532530	Pf3D7_01_v3	532530	T1719	acG/acA	SYNONYMOUS_CODING	-1.78858	0.0736825	1.13264
PF3D7_0113800	PF3D7_0113800.1	Pf3D7_01_v3.532656	Pf3D7_01_v3	532656	L1761	ttG/ttA	SYNONYMOUS_CODING	1.49726	0.134325	0.871843
PF3D7_0113800	PF3D7_0113800.1	Pf3D7_01_v3.532753	Pf3D7_01_v3	532753	N1794D	Aat/Gat	NON_SYNONYMOUS_CODING	0.159482	0.873289	0.058842
PF3D7_0113800	PF3D7_0113800.1	Pf3D7_01_v3.532759	Pf3D7_01_v3	532759	H1796N	Cat/Aat	NON_SYNONYMOUS_CODING	2.89718	0.00376531	2.4242
PF3D7_0113800	PF3D7_0113800.1	Pf3D7_01_v3.532767	Pf3D7_01_v3	532767	N1798K	aaT/aaA	NON_SYNONYMOUS_CODING	2.89718	0.00376531	2.4242
PF3D7_0113800	PF3D7_0113800.1	Pf3D7_01_v3.532799	Pf3D7_01_v3	532799	G1809E	gGa/gAa	NON_SYNONYMOUS_CODING	1.15247	0.249127	0.603579
PF3D7_0113800	PF3D7_0113800.1	Pf3D7_01_v3.532892	Pf3D7_01_v3	532892	G1840D	gGt/gAt	NON_SYNONYMOUS_CODING	-1.91347	0.0556882	1.25424
PF3D7_0113800	PF3D7_0113800.1	Pf3D7_01_v3.532896	Pf3D7_01_v3	532896	N1841	aaC/aaT	SYNONYMOUS_CODING	-1.3243	0.185405	0.731879
PF3D7_0113800	PF3D7_0113800.1	Pf3D7_01_v3.532921	Pf3D7_01_v3	532921	G1850S	Ggt/Agt	NON_SYNONYMOUS_CODING	-1.98002	0.0477014	1.32147
PF3D7_0113800	PF3D7_0113800.1	Pf3D7_01_v3.532976	Pf3D7_01_v3	532976	Y1868C	tAt/tGt	NON_SYNONYMOUS_CODING	-1.871	0.0613447	1.21222
PF3D7_0113800	PF3D7_0113800.1	Pf3D7_01_v3.532989	Pf3D7_01_v3	532989	K1872	aaG/aaA	SYNONYMOUS_CODING
PF3D7_0113800	PF3D7_0113800.1	Pf3D7_01_v3.533044	Pf3D7_01_v3	533044	R1891G	Cga/Gga	NON_SYNONYMOUS_CODING	-1.06543	0.286683	0.542598
PF3D7_0113800	PF3D7_0113800.1	Pf3D7_01_v3.533089	Pf3D7_01_v3	533089	K1906E	Aaa/Gaa	NON_SYNONYMOUS_CODING	-2.06972	0.0384788	1.41478
PF3D7_0113800	PF3D7_0113800.1	Pf3D7_01_v3.533141	Pf3D7_01_v3	533141	E1923A	gAa/gCa	NON_SYNONYMOUS_CODING	2.17074	0.0299508	1.52359
PF3D7_0113800	PF3D7_0113800.1	Pf3D7_01_v3.533956	Pf3D7_01_v3	533956	K2195E	Aaa/Gaa	NON_SYNONYMOUS_CODING	0.396469	0.691759	0.160045
PF3D7_0113800	PF3D7_0113800.1	Pf3D7_01_v3.533997	Pf3D7_01_v3	533997	Y2208	taT/taC	SYNONYMOUS_CODING	-1.02102	0.307244	0.512517
PF3D7_0113800	PF3D7_0113800.1	Pf3D7_01_v3.534053	Pf3D7_01_v3	534053	E2227G	gAa/gGa	NON_SYNONYMOUS_CODING	-1.53221	0.12547	0.901461
PF3D7_0113800	PF3D7_0113800.1	Pf3D7_01_v3.534077	Pf3D7_01_v3	534077	A2235V	gCt/gTt	NON_SYNONYMOUS_CODING	0.236291	0.813207	0.0897989
PF3D7_0113800	PF3D7_0113800.1	Pf3D7_01_v3.534181	Pf3D7_01_v3	534181	I2270L	Att/Ctt	NON_SYNONYMOUS_CODING	-1.29248	0.196191	0.707321
PF3D7_0113800	PF3D7_0113800.1	Pf3D7_01_v3.534237	Pf3D7_01_v3	534237	N2288	aaC/aaT	SYNONYMOUS_CODING	-2.25672	0.0240257	1.61932
PF3D7_0113800	PF3D7_0113800.1	Pf3D7_01_v3.534245	Pf3D7_01_v3	534245	P2291L	cCt/cTt	NON_SYNONYMOUS_CODING	-0.127674	0.898407	0.0465269
PF3D7_0113800	PF3D7_0113800.1	Pf3D7_01_v3.534312	Pf3D7_01_v3	534312	E2313	gaA/gaG	SYNONYMOUS_CODING	-1.28489	0.198829	0.70152
PF3D7_0113800	PF3D7_0113800.1	Pf3D7_01_v3.534360	Pf3D7_01_v3	534360	P2329	ccG/ccT	SYNONYMOUS_CODING	0.195219	0.845221	0.0730296
PF3D7_0113800	PF3D7_0113800.1	Pf3D7_01_v3.534444	Pf3D7_01_v3	534444	F2357	ttT/ttC	SYNONYMOUS_CODING	-0.0513987	0.959008	0.0181778
PF3D7_0113800	PF3D7_0113800.1	Pf3D7_01_v3.534756	Pf3D7_01_v3	534756	F2370L	Ttt/Ctt	NON_SYNONYMOUS_CODING	-0.901695	0.367219	0.435075
PF3D7_0113800	PF3D7_0113800.1	Pf3D7_01_v3.534777	Pf3D7_01_v3	534777	P2377T	Cca/Aca	NON_SYNONYMOUS_CODING	-0.297418	0.766148	0.115688
PF3D7_0113800	PF3D7_0113800.1	Pf3D7_01_v3.534856	Pf3D7_01_v3	534856	K2403T	aAa/aCa	NON_SYNONYMOUS_CODING	0.854185	0.393003	0.405605
PF3D7_0113800	PF3D7_0113800.1	Pf3D7_01_v3.534946	Pf3D7_01_v3	534946	T2433I	aCt/aTt	NON_SYNONYMOUS_CODING	0.322885	0.746783	0.126806
PF3D7_0113800	PF3D7_0113800.1	Pf3D7_01_v3.535003	Pf3D7_01_v3	535003	N2452S	aAt/aGt	NON_SYNONYMOUS_CODING	-1.38817	0.165084	0.782295
PF3D7_0113800	PF3D7_0113800.1	Pf3D7_01_v3.535006	Pf3D7_01_v3	535006	D2453V	gAt/gTt	NON_SYNONYMOUS_CODING	-1.38817	0.165084	0.782295
PF3D7_0113800	PF3D7_0113800.1	Pf3D7_01_v3.535030	Pf3D7_01_v3	535030	Y2461F	tAt/tTt	NON_SYNONYMOUS_CODING	-1.61595	0.106106	0.974261
PF3D7_0113800	PF3D7_0113800.1	Pf3D7_01_v3.535211	Pf3D7_01_v3	535211	F2521	ttC/ttT	SYNONYMOUS_CODING	1.0583	0.289917	0.537726
PF3D7_0113800	PF3D7_0113800.1	Pf3D7_01_v3.535584	Pf3D7_01_v3	535584	V2646I	Gtt/Att	NON_SYNONYMOUS_CODING	-1.15034	0.250002	0.602056
PF3D7_0113800	PF3D7_0113800.1	Pf3D7_01_v3.535598	Pf3D7_01_v3	535598	N2650K	aaT/aaG	NON_SYNONYMOUS_CODING	-0.638788	0.522961	0.281531
PF3D7_0113800	PF3D7_0113800.1	Pf3D7_01_v3.535884	Pf3D7_01_v3	535884	F2746L	Ttt/Ctt	NON_SYNONYMOUS_CODING	0.0241112	0.980764	0.00843554
PF3D7_0113800	PF3D7_0113800.1	Pf3D7_01_v3.536003	Pf3D7_01_v3	536003	F2785	ttT/ttC	SYNONYMOUS_CODING	0.757672	0.448647	0.348095
PF3D7_0113800	PF3D7_0113800.1	Pf3D7_01_v3.536091	Pf3D7_01_v3	536091	T2815A	Acc/Gcc	NON_SYNONYMOUS_CODING	-0.258036	0.796379	0.0988801
PF3D7_0113800	PF3D7_0113800.1	Pf3D7_01_v3.536105	Pf3D7_01_v3	536105	G2819	ggC/ggT	SYNONYMOUS_CODING	-0.246557	0.805251	0.0940685
PF3D7_0113800	PF3D7_0113800.1	Pf3D7_01_v3.536106	Pf3D7_01_v3	536106	V2820I	Gtt/Att	NON_SYNONYMOUS_CODING	0.0283199	0.977407	0.00992455
PF3D7_0113800	PF3D7_0113800.1	Pf3D7_01_v3.536113	Pf3D7_01_v3	536113	G2822E	gGa/gAa	NON_SYNONYMOUS_CODING	0.629784	0.528836	0.276679
PF3D7_0113800	PF3D7_0113800.1	Pf3D7_01_v3.536150	Pf3D7_01_v3	536150	Q2834	caA/caG	SYNONYMOUS_CODING	-0.34885	0.727202	0.138345
PF3D7_0113800	PF3D7_0113800.1	Pf3D7_01_v3.536302	Pf3D7_01_v3	536302	K2885T	aAg/aCg	NON_SYNONYMOUS_CODING	-0.214454	0.830193	0.0808209
PF3D7_0113800	PF3D7_0113800.1	Pf3D7_01_v3.536312	Pf3D7_01_v3	536312	G2888	ggA/ggG	SYNONYMOUS_CODING	0.158235	0.874271	0.0583537
PF3D7_0113800	PF3D7_0113800.1	Pf3D7_01_v3.536315	Pf3D7_01_v3	536315	N2889	aaT/aaC	SYNONYMOUS_CODING	0.158235	0.874271	0.0583537
PF3D7_0113800	PF3D7_0113800.1	Pf3D7_01_v3.536327	Pf3D7_01_v3	536327	N2893K	aaT/aaA	NON_SYNONYMOUS_CODING	-0.244555	0.806801	0.0932337
CBP1	PF3D7_0113900.1	Pf3D7_01_v3.537147	Pf3D7_01_v3	537147	S232A	Tca/Gca	NON_SYNONYMOUS_CODING	0.461355	0.644544	0.190748
CBP1	PF3D7_0113900.1	Pf3D7_01_v3.537226	Pf3D7_01_v3	537226	S205	tcT/tcA	SYNONYMOUS_CODING
CBP1	PF3D7_0113900.1	Pf3D7_01_v3.537267	Pf3D7_01_v3	537267	I192L	Ata/Tta	NON_SYNONYMOUS_CODING	0.340333	0.733606	0.134537
CBP1	PF3D7_0113900.1	Pf3D7_01_v3.537427	Pf3D7_01_v3	537427	V138	gtT/gtC	SYNONYMOUS_CODING	0.398733	0.69009	0.161094
EPF1	PF3D7_0114000.1	Pf3D7_01_v3.546195	Pf3D7_01_v3	546195	E1202K	Gaa/Aaa	NON_SYNONYMOUS_CODING
PF3D7_0114500	PF3D7_0114500.1	Pf3D7_01_v3.558230	Pf3D7_01_v3	558230	L102I	Tta/Ata	NON_SYNONYMOUS_CODING	0.545212	0.585608	0.232393
PF3D7_0114500	PF3D7_0114500.1	Pf3D7_01_v3.558242	Pf3D7_01_v3	558242	S98T	Tct/Act	NON_SYNONYMOUS_CODING	0.432527	0.665358	0.176944
PF3D7_0114500	PF3D7_0114500.1	Pf3D7_01_v3.558243	Pf3D7_01_v3	558243	V97	gtA/gtT	SYNONYMOUS_CODING	-0.139565	0.889004	0.0510965
PF3D7_0114500	PF3D7_0114500.1	Pf3D7_01_v3.558245	Pf3D7_01_v3	558245	V97L	Gta/Tta	NON_SYNONYMOUS_CODING	0.324057	0.745895	0.127322
PF3D7_0114500	PF3D7_0114500.1	Pf3D7_01_v3.558256	Pf3D7_01_v3	558256	I93T	aTt/aCt	NON_SYNONYMOUS_CODING	0.57917	0.562475	0.249897
PF3D7_0114500	PF3D7_0114500.1	Pf3D7_01_v3.558278	Pf3D7_01_v3	558278	S86P	Tct/Cct	NON_SYNONYMOUS_CODING	0.553236	0.580102	0.236496
PF3D7_0114500	PF3D7_0114500.1	Pf3D7_01_v3.558311	Pf3D7_01_v3	558311	R75G	Aga/Gga	NON_SYNONYMOUS_CODING
PF3D7_0114500	PF3D7_0114500.1	Pf3D7_01_v3.558337	Pf3D7_01_v3	558337	M66T	aTg/aCg	NON_SYNONYMOUS_CODING	0.351311	0.725355	0.139449
RIF	PF3D7_0114700.1	Pf3D7_01_v3.563710	Pf3D7_01_v3	563710	K322R	aAa/aGa	NON_SYNONYMOUS_CODING
RIF	PF3D7_0114700.1	Pf3D7_01_v3.563971	Pf3D7_01_v3	563971	S235N	aGt/aAt	NON_SYNONYMOUS_CODING	1.71611	0.0861422	1.06478
RIF	PF3D7_0114700.1	Pf3D7_01_v3.563974	Pf3D7_01_v3	563974	R234K	aGa/aAa	NON_SYNONYMOUS_CODING
RIF	PF3D7_0114700.1	Pf3D7_01_v3.563975	Pf3D7_01_v3	563975	R234G	Aga/Gga	NON_SYNONYMOUS_CODING	-0.215512	0.829368	0.0812528
RIF	PF3D7_0114700.1	Pf3D7_01_v3.563993	Pf3D7_01_v3	563993	S228A	Tcg/Gcg	NON_SYNONYMOUS_CODING	-0.207526	0.835599	0.0780021
RIF	PF3D7_0114700.1	Pf3D7_01_v3.564033	Pf3D7_01_v3	564033	Y214*	taT/taG	STOP_GAINED	0.409051	0.682503	0.165896
PF3D7_0114800	PF3D7_0114800.1	Pf3D7_01_v3.569531	Pf3D7_01_v3	569531	P196L	cCt/cTt	NON_SYNONYMOUS_CODING	-0.0974143	0.922397	0.035082
PF3D7_0114800	PF3D7_0114800.1	Pf3D7_01_v3.569551	Pf3D7_01_v3	569551	F189	ttT/ttC	SYNONYMOUS_CODING	-0.0974143	0.922397	0.035082
PF3D7_0114800	PF3D7_0114800.1	Pf3D7_01_v3.569564	Pf3D7_01_v3	569564	Y185C	tAt/tGt	NON_SYNONYMOUS_CODING	-0.097409	0.922402	0.0350799
PF3D7_0114800	PF3D7_0114800.1	Pf3D7_01_v3.569595	Pf3D7_01_v3	569595	S175G	Agt/Ggt	NON_SYNONYMOUS_CODING	1.54594	0.122118	0.91322
LSAP2	PF3D7_0202100.1	Pf3D7_02_v3.109604	Pf3D7_02_v3	109604	K290R	aAg/aGg	NON_SYNONYMOUS_CODING	-0.744603	0.456512	0.340548
LSAP2	PF3D7_0202100.1	Pf3D7_02_v3.109634	Pf3D7_02_v3	109634	T280R	aCa/aGa	NON_SYNONYMOUS_CODING	-0.627833	0.530113	0.275631
LSAP2	PF3D7_0202100.1	Pf3D7_02_v3.109659	Pf3D7_02_v3	109659	N272D	Aat/Gat	NON_SYNONYMOUS_CODING	1.21524	0.224275	0.64922
LSAP2	PF3D7_0202100.1	Pf3D7_02_v3.109729	Pf3D7_02_v3	109729	D248E	gaT/gaG	NON_SYNONYMOUS_CODING	-0.0270753	0.9784	0.00948371
LSAP2	PF3D7_0202100.1	Pf3D7_02_v3.109742	Pf3D7_02_v3	109742	I244R	aTa/aGa	NON_SYNONYMOUS_CODING	-0.461158	0.644686	0.190652
LSAP2	PF3D7_0202100.1	Pf3D7_02_v3.109977	Pf3D7_02_v3	109977	V166L	Gtt/Ctt	NON_SYNONYMOUS_CODING	-0.431976	0.665759	0.176683
PF3D7_0202400	PF3D7_0202400.1	Pf3D7_02_v3.120683	Pf3D7_02_v3	120683	A54T	Gca/Aca	NON_SYNONYMOUS_CODING	-0.0470857	0.962445	0.0166241
PF3D7_0202400	PF3D7_0202400.1	Pf3D7_02_v3.121133	Pf3D7_02_v3	121133	D204N	Gat/Aat	NON_SYNONYMOUS_CODING	-0.0594672	0.95258	0.0210985
PF3D7_0202400	PF3D7_0202400.1	Pf3D7_02_v3.121145	Pf3D7_02_v3	121145	D208H	Gat/Cat	NON_SYNONYMOUS_CODING
PF3D7_0202600	PF3D7_0202600.1	Pf3D7_02_v3.133007	Pf3D7_02_v3	133007	K186M	aAg/aTg	NON_SYNONYMOUS_CODING	-0.367498	0.713247	0.14676
OPP	PF3D7_0202700.1	Pf3D7_02_v3.136479	Pf3D7_02_v3	136479	A319	gcT/gcA	SYNONYMOUS_CODING	0.0717488	0.942802	0.0255796
OPP	PF3D7_0202700.1	Pf3D7_02_v3.137008	Pf3D7_02_v3	137008	L496	Cta/Tta	SYNONYMOUS_CODING	-0.281822	0.77808	0.108976
ROPE	PF3D7_0203000.1	Pf3D7_02_v3.145709	Pf3D7_02_v3	145709	M619K	aTg/aAg	NON_SYNONYMOUS_CODING
PF3D7_0203100	PF3D7_0203100.1	Pf3D7_02_v3.152287	Pf3D7_02_v3	152287	N1565	aaT/aaC	SYNONYMOUS_CODING	0.0839085	0.933129	0.0300582
PF3D7_0203100	PF3D7_0203100.1	Pf3D7_02_v3.153841	Pf3D7_02_v3	153841	A1047	gcG/gcC	SYNONYMOUS_CODING	0.0408786	0.967393	0.0143972
PF3D7_0203200	PF3D7_0203200.1	Pf3D7_02_v3.158568	Pf3D7_02_v3	158568	D365N	Gat/Aat	NON_SYNONYMOUS_CODING	0.259573	0.795193	0.0995272
PF3D7_0203400	PF3D7_0203400.1	Pf3D7_02_v3.162320	Pf3D7_02_v3	162320	T50I	aCc/aTc	NON_SYNONYMOUS_CODING	-0.39389	0.693662	0.158852
PF3D7_0203600	PF3D7_0203600.1	Pf3D7_02_v3.166372	Pf3D7_02_v3	166372	L77	Ttg/Ctg	SYNONYMOUS_CODING	-0.713013	0.475838	0.322541
PF3D7_0203600	PF3D7_0203600.1	Pf3D7_02_v3.166474	Pf3D7_02_v3	166474	T111P	Aca/Cca	NON_SYNONYMOUS_CODING	1.11704	0.263975	0.578436
PF3D7_0203600	PF3D7_0203600.1	Pf3D7_02_v3.167317	Pf3D7_02_v3	167317	I392V	Att/Gtt	NON_SYNONYMOUS_CODING	-0.203195	0.838983	0.0762471
PF3D7_0203900	PF3D7_0203900.1	Pf3D7_02_v3.176730	Pf3D7_02_v3	176730	S55N	aGt/aAt	NON_SYNONYMOUS_CODING	0.251358	0.801537	0.0960763
PF3D7_0204000	PF3D7_0204000.1	Pf3D7_02_v3.179137	Pf3D7_02_v3	179137	V61	gtG/gtA	SYNONYMOUS_CODING	-0.910588	0.362513	0.440677
PF3D7_0204000	PF3D7_0204000.1	Pf3D7_02_v3.179265	Pf3D7_02_v3	179265	S104L	tCg/tTg	NON_SYNONYMOUS_CODING	-0.711485	0.476784	0.321679
PF3D7_0204100	PF3D7_0204100.1	Pf3D7_02_v3.183007	Pf3D7_02_v3	183007	Y2037N	Tat/Aat	NON_SYNONYMOUS_CODING	-0.814539	0.415336	0.3816
PF3D7_0204100	PF3D7_0204100.1	Pf3D7_02_v3.188507	Pf3D7_02_v3	188507	L203	ctG/ctA	SYNONYMOUS_CODING	-0.315024	0.752743	0.123353
PF3D7_0204300	PF3D7_0204300.1	Pf3D7_02_v3.195040	Pf3D7_02_v3	195040	K626R	aAa/aGa	NON_SYNONYMOUS_CODING	-0.0487076	0.961152	0.0172078
PF3D7_0204400	PF3D7_0204400.1	Pf3D7_02_v3.197397	Pf3D7_02_v3	197397	G77	ggA/ggG	SYNONYMOUS_CODING	-0.0555574	0.955694	0.0196809
AspAT	PF3D7_0204500.1	Pf3D7_02_v3.198776	Pf3D7_02_v3	198776	C265	tgT/tgC	SYNONYMOUS_CODING	-0.0473833	0.962208	0.0167312
AspAT	PF3D7_0204500.1	Pf3D7_02_v3.198788	Pf3D7_02_v3	198788	L261	ctT/ctG	SYNONYMOUS_CODING	-0.105544	0.915944	0.0381312
AspAT	PF3D7_0204500.1	Pf3D7_02_v3.198839	Pf3D7_02_v3	198839	C244	tgT/tgC	SYNONYMOUS_CODING	0.0536174	0.95724	0.0189791
AspAT	PF3D7_0204500.1	Pf3D7_02_v3.199406	Pf3D7_02_v3	199406	A55	gcC/gcA	SYNONYMOUS_CODING	-0.914876	0.360257	0.443388
PF3D7_0204600	PF3D7_0204600.1	Pf3D7_02_v3.200552	Pf3D7_02_v3	200552	S1166L	tCa/tTa	NON_SYNONYMOUS_CODING	-0.502086	0.615607	0.210697
PF3D7_0204600	PF3D7_0204600.1	Pf3D7_02_v3.200872	Pf3D7_02_v3	200872	R1059	agA/agG	SYNONYMOUS_CODING	-0.0381585	0.969561	0.0134247
PF3D7_0204600	PF3D7_0204600.1	Pf3D7_02_v3.201764	Pf3D7_02_v3	201764	V762A	gTt/gCt	NON_SYNONYMOUS_CODING	0.729671	0.465591	0.331995
PF3D7_0204600	PF3D7_0204600.1	Pf3D7_02_v3.203647	Pf3D7_02_v3	203647	K134N	aaA/aaC	NON_SYNONYMOUS_CODING	-0.443875	0.657133	0.182347
HT	PF3D7_0204700.1	Pf3D7_02_v3.207266	Pf3D7_02_v3	207266	V46	gtG/gtA	SYNONYMOUS_CODING	-0.227882	0.819738	0.0863248
PF3D7_0204800	PF3D7_0204800.1	Pf3D7_02_v3.210089	Pf3D7_02_v3	210089	Q249E	Cag/Gag	NON_SYNONYMOUS_CODING	-0.137988	0.89025	0.0504881
PF3D7_0205000	PF3D7_0205000.1	Pf3D7_02_v3.213574	Pf3D7_02_v3	213574	C312Y	tGt/tAt	NON_SYNONYMOUS_CODING	1.91416	0.0555991	1.25493
PF3D7_0205100	PF3D7_0205100.1	Pf3D7_02_v3.216389	Pf3D7_02_v3	216389	Y229	taT/taC	SYNONYMOUS_CODING
PF3D7_0205100	PF3D7_0205100.1	Pf3D7_02_v3.217337	Pf3D7_02_v3	217337	N4K	aaT/aaA	NON_SYNONYMOUS_CODING	-0.609342	0.542298	0.265762
PF3D7_0205300	PF3D7_0205300.1	Pf3D7_02_v3.222175	Pf3D7_02_v3	222175	S590	agT/agC	SYNONYMOUS_CODING	-0.245294	0.806229	0.0935418
PF3D7_0205500	PF3D7_0205500.1	Pf3D7_02_v3.225742	Pf3D7_02_v3	225742	I73	atT/atC	SYNONYMOUS_CODING	-0.441083	0.659153	0.181014
RPN1	PF3D7_0205900.1	Pf3D7_02_v3.238219	Pf3D7_02_v3	238219	Q902	caG/caA	SYNONYMOUS_CODING	0.367019	0.713605	0.146542
RAD2	PF3D7_0206000.1	Pf3D7_02_v3.239666	Pf3D7_02_v3	239666	E1377	gaA/gaG	SYNONYMOUS_CODING
RAD2	PF3D7_0206000.1	Pf3D7_02_v3.239783	Pf3D7_02_v3	239783	S1338	tcG/tcC	SYNONYMOUS_CODING	1.5124	0.130432	0.884616
RAD2	PF3D7_0206000.1	Pf3D7_02_v3.241417	Pf3D7_02_v3	241417	N794H	Aat/Cat	NON_SYNONYMOUS_CODING	-0.0773382	0.938354	0.0276331
RAD2	PF3D7_0206000.1	Pf3D7_02_v3.242237	Pf3D7_02_v3	242237	V520	gtA/gtC	SYNONYMOUS_CODING	1.36353	0.172715	0.76267
RAD2	PF3D7_0206000.1	Pf3D7_02_v3.242525	Pf3D7_02_v3	242525	N424K	aaT/aaG	NON_SYNONYMOUS_CODING	1.60178	0.109203	0.961764
PF3D7_0206500	PF3D7_0206500.1	Pf3D7_02_v3.263210	Pf3D7_02_v3	263210	T1380S	Aca/Tca	NON_SYNONYMOUS_CODING	-0.339024	0.734592	0.133954
ASL	PF3D7_0206700.1	Pf3D7_02_v3.271860	Pf3D7_02_v3	271860	T89	acG/acA	SYNONYMOUS_CODING	-0.666186	0.505292	0.296457
ASL	PF3D7_0206700.1	Pf3D7_02_v3.272601	Pf3D7_02_v3	272601	L336	ttG/ttA	SYNONYMOUS_CODING	0.87619	0.380927	0.419158
MSP2	PF3D7_0206800.1	Pf3D7_02_v3.273805	Pf3D7_02_v3	273805	E235Q	Gaa/Caa	NON_SYNONYMOUS_CODING
MSP2	PF3D7_0206800.1	Pf3D7_02_v3.273811	Pf3D7_02_v3	273811	N233D	Aac/Gac	NON_SYNONYMOUS_CODING
MSP2	PF3D7_0206800.1	Pf3D7_02_v3.273884	Pf3D7_02_v3	273884	H208	caT/caC	SYNONYMOUS_CODING
MSP5	PF3D7_0206900.1	Pf3D7_02_v3.275582	Pf3D7_02_v3	275582	S259	tcT/tcA	SYNONYMOUS_CODING	1.44672	0.147974	0.829814
MSP4	PF3D7_0207000.1	Pf3D7_02_v3.277536	Pf3D7_02_v3	277536	N259	aaT/aaC	SYNONYMOUS_CODING	-0.689674	0.490399	0.30945
MSP4	PF3D7_0207000.1	Pf3D7_02_v3.277646	Pf3D7_02_v3	277646	V223I	Gtt/Att	NON_SYNONYMOUS_CODING	0.235626	0.813723	0.0895233
MSP4	PF3D7_0207000.1	Pf3D7_02_v3.277675	Pf3D7_02_v3	277675	G213D	gGt/gAt	NON_SYNONYMOUS_CODING	0.718123	0.472681	0.325432
MSP4	PF3D7_0207000.1	Pf3D7_02_v3.278215	Pf3D7_02_v3	278215	E81A	gAa/gCa	NON_SYNONYMOUS_CODING	0.224267	0.82255	0.0848378
MSP4	PF3D7_0207000.1	Pf3D7_02_v3.278236	Pf3D7_02_v3	278236	D74G	gAc/gGc	NON_SYNONYMOUS_CODING	-0.942815	0.345776	0.461205
MSP4	PF3D7_0207000.1	Pf3D7_02_v3.278285	Pf3D7_02_v3	278285	N58D	Aat/Gat	NON_SYNONYMOUS_CODING	-0.189946	0.849352	0.0709124
MSP4	PF3D7_0207000.1	Pf3D7_02_v3.278297	Pf3D7_02_v3	278297	V54L	Gta/Tta	NON_SYNONYMOUS_CODING
MSP4	PF3D7_0207000.1	Pf3D7_02_v3.278302	Pf3D7_02_v3	278302	D52G	gAc/gGc	NON_SYNONYMOUS_CODING	-0.668185	0.504015	0.297556
MSP4	PF3D7_0207000.1	Pf3D7_02_v3.278306	Pf3D7_02_v3	278306	V51M	Gtg/Atg	NON_SYNONYMOUS_CODING	-0.916958	0.359165	0.444706
MSP4	PF3D7_0207000.1	Pf3D7_02_v3.278324	Pf3D7_02_v3	278324	G45R	Ggg/Agg	NON_SYNONYMOUS_CODING	-0.7858	0.431985	0.364532
PF3D7_0207100	PF3D7_0207100.1	Pf3D7_02_v3.282070	Pf3D7_02_v3	282070	P55Q	cCa/cAa	NON_SYNONYMOUS_CODING	0.0777545	0.938023	0.0277863
PF3D7_0207100	PF3D7_0207100.1	Pf3D7_02_v3.282994	Pf3D7_02_v3	282994	S363N	aGc/aAc	NON_SYNONYMOUS_CODING
PF3D7_0207100	PF3D7_0207100.1	Pf3D7_02_v3.283210	Pf3D7_02_v3	283210	Y435C	tAt/tGt	NON_SYNONYMOUS_CODING	-0.367708	0.713091	0.146855
PF3D7_0207100	PF3D7_0207100.1	Pf3D7_02_v3.285924	Pf3D7_02_v3	285924	V1340M	Gtg/Atg	NON_SYNONYMOUS_CODING	0.21964	0.826152	0.0829402
PF3D7_0207100	PF3D7_0207100.1	Pf3D7_02_v3.285968	Pf3D7_02_v3	285968	K1354N	aaA/aaT	NON_SYNONYMOUS_CODING	0.794346	0.426994	0.369578
SERA8	PF3D7_0207300.1	Pf3D7_02_v3.290589	Pf3D7_02_v3	290589	N572Y	Aat/Tat	NON_SYNONYMOUS_CODING	0.264159	0.791657	0.101463
SERA8	PF3D7_0207300.1	Pf3D7_02_v3.290643	Pf3D7_02_v3	290643	K554E	Aag/Gag	NON_SYNONYMOUS_CODING	0.977237	0.328452	0.483528
SERA8	PF3D7_0207300.1	Pf3D7_02_v3.290666	Pf3D7_02_v3	290666	R546Q	cGa/cAa	NON_SYNONYMOUS_CODING	0.0140314	0.988805	0.00488937
SERA8	PF3D7_0207300.1	Pf3D7_02_v3.290673	Pf3D7_02_v3	290673	N544Y	Aat/Tat	NON_SYNONYMOUS_CODING	-0.383386	0.701434	0.154013
SERA8	PF3D7_0207300.1	Pf3D7_02_v3.290741	Pf3D7_02_v3	290741	R521I	aGa/aTa	NON_SYNONYMOUS_CODING	-0.509049	0.610718	0.214159
SERA8	PF3D7_0207300.1	Pf3D7_02_v3.291057	Pf3D7_02_v3	291057	T416S	Aca/Tca	NON_SYNONYMOUS_CODING	-0.306767	0.759021	0.119746
SERA8	PF3D7_0207300.1	Pf3D7_02_v3.291403	Pf3D7_02_v3	291403	P300	ccC/ccA	SYNONYMOUS_CODING	0.475554	0.634392	0.197642
SERA8	PF3D7_0207300.1	Pf3D7_02_v3.291894	Pf3D7_02_v3	291894	Q184H	caA/caT	NON_SYNONYMOUS_CODING	-0.230066	0.81804	0.0872254
SERA8	PF3D7_0207300.1	Pf3D7_02_v3.292056	Pf3D7_02_v3	292056	K130N	aaA/aaT	NON_SYNONYMOUS_CODING	-0.0585797	0.953287	0.0207764
SERA8	PF3D7_0207300.1	Pf3D7_02_v3.292095	Pf3D7_02_v3	292095	K117	aaA/aaG	SYNONYMOUS_CODING	0.2314	0.817004	0.0877758
SERA8	PF3D7_0207300.1	Pf3D7_02_v3.292183	Pf3D7_02_v3	292183	K88T	aAa/aCa	NON_SYNONYMOUS_CODING	0.655046	0.512438	0.290359
SERA8	PF3D7_0207300.1	Pf3D7_02_v3.292382	Pf3D7_02_v3	292382	I67K	aTa/aAa	NON_SYNONYMOUS_CODING	1.24932	0.211548	0.674591
SERA7	PF3D7_0207400.1	Pf3D7_02_v3.294782	Pf3D7_02_v3	294782	V778I	Gtt/Att	NON_SYNONYMOUS_CODING	1.7678	0.0770942	1.11298
SERA7	PF3D7_0207400.1	Pf3D7_02_v3.295150	Pf3D7_02_v3	295150	T655I	aCt/aTt	NON_SYNONYMOUS_CODING	2.26575	0.0234666	1.62955
SERA7	PF3D7_0207400.1	Pf3D7_02_v3.297073	Pf3D7_02_v3	297073	I105V	Att/Gtt	NON_SYNONYMOUS_CODING
SERA7	PF3D7_0207400.1	Pf3D7_02_v3.297309	Pf3D7_02_v3	297309	P26L	cCt/cTt	NON_SYNONYMOUS_CODING	1.3622	0.173134	0.761617
SERA6	PF3D7_0207500.1	Pf3D7_02_v3.299429	Pf3D7_02_v3	299429	K855T	aAg/aCg	NON_SYNONYMOUS_CODING	-0.0991922	0.920986	0.0357471
SERA6	PF3D7_0207500.1	Pf3D7_02_v3.301238	Pf3D7_02_v3	301238	Q290K	Caa/Aaa	NON_SYNONYMOUS_CODING	0.585532	0.55819	0.253218
SERA6	PF3D7_0207500.1	Pf3D7_02_v3.301949	Pf3D7_02_v3	301949	E87K	Gaa/Aaa	NON_SYNONYMOUS_CODING	-0.4774	0.633078	0.198543
SERA5	PF3D7_0207600.1	Pf3D7_02_v3.303754	Pf3D7_02_v3	303754	K945E	Aaa/Gaa	NON_SYNONYMOUS_CODING	0.446638	0.655137	0.183668
SERA5	PF3D7_0207600.1	Pf3D7_02_v3.303786	Pf3D7_02_v3	303786	R934H	cGt/cAt	NON_SYNONYMOUS_CODING	-0.00464396	0.996295	0.00161219
SERA5	PF3D7_0207600.1	Pf3D7_02_v3.304549	Pf3D7_02_v3	304549	M680V	Atg/Gtg	NON_SYNONYMOUS_CODING	-0.0518661	0.958635	0.0183465
SERA5	PF3D7_0207600.1	Pf3D7_02_v3.305718	Pf3D7_02_v3	305718	I330L	Ata/Tta	NON_SYNONYMOUS_CODING	-0.156211	0.875867	0.057562
SERA5	PF3D7_0207600.1	Pf3D7_02_v3.306156	Pf3D7_02_v3	306156	D242G	gAt/gGt	NON_SYNONYMOUS_CODING	0.153352	0.87812	0.056446
SERA5	PF3D7_0207600.1	Pf3D7_02_v3.306160	Pf3D7_02_v3	306160	P241A	Cct/Gct	NON_SYNONYMOUS_CODING	0.30503	0.760343	0.11899
SERA5	PF3D7_0207600.1	Pf3D7_02_v3.306406	Pf3D7_02_v3	306406	K159E	Aaa/Gaa	NON_SYNONYMOUS_CODING	0.166576	0.867704	0.0616286
SERA4	PF3D7_0207700.1	Pf3D7_02_v3.309380	Pf3D7_02_v3	309380	G786R	Gga/Cga	NON_SYNONYMOUS_CODING	-0.823403	0.410279	0.386921
SERA4	PF3D7_0207700.1	Pf3D7_02_v3.309386	Pf3D7_02_v3	309386	R784G	Aga/Gga	NON_SYNONYMOUS_CODING	0.20402	0.838338	0.0765808
SERA4	PF3D7_0207700.1	Pf3D7_02_v3.309395	Pf3D7_02_v3	309395	E781K	Gaa/Aaa	NON_SYNONYMOUS_CODING	-0.881012	0.378311	0.422151
SERA4	PF3D7_0207700.1	Pf3D7_02_v3.310143	Pf3D7_02_v3	310143	K531N	aaA/aaC	NON_SYNONYMOUS_CODING	-0.524549	0.599897	0.221923
SERA4	PF3D7_0207700.1	Pf3D7_02_v3.310215	Pf3D7_02_v3	310215	K507	aaA/aaG	SYNONYMOUS_CODING	0.826755	0.408376	0.38894
SERA4	PF3D7_0207700.1	Pf3D7_02_v3.310824	Pf3D7_02_v3	310824	K304N	aaG/aaT	NON_SYNONYMOUS_CODING	-0.592085	0.553794	0.256652
SERA4	PF3D7_0207700.1	Pf3D7_02_v3.311372	Pf3D7_02_v3	311372	E207K	Gaa/Aaa	NON_SYNONYMOUS_CODING	0.0813874	0.935134	0.0291262
SERA4	PF3D7_0207700.1	Pf3D7_02_v3.311373	Pf3D7_02_v3	311373	K206N	aaG/aaT	NON_SYNONYMOUS_CODING	-0.0854874	0.931874	0.0306428
SERA4	PF3D7_0207700.1	Pf3D7_02_v3.311390	Pf3D7_02_v3	311390	E201K	Gaa/Aaa	NON_SYNONYMOUS_CODING	-0.533822	0.593465	0.226605
SERA4	PF3D7_0207700.1	Pf3D7_02_v3.311475	Pf3D7_02_v3	311475	K172N	aaA/aaT	NON_SYNONYMOUS_CODING	-0.411891	0.680419	0.167223
SERA4	PF3D7_0207700.1	Pf3D7_02_v3.311729	Pf3D7_02_v3	311729	D88N	Gat/Aat	NON_SYNONYMOUS_CODING	0.161889	0.871393	0.0597859
SERA3	PF3D7_0207800.1	Pf3D7_02_v3.314746	Pf3D7_02_v3	314746	S499L	tCa/tTa	NON_SYNONYMOUS_CODING	-2.03928	0.0414221	1.38277
SERA3	PF3D7_0207800.1	Pf3D7_02_v3.315938	Pf3D7_02_v3	315938	I201T	aTa/aCa	NON_SYNONYMOUS_CODING	0.218709	0.826877	0.0825593
SERA2	PF3D7_0207900.1	Pf3D7_02_v3.317675	Pf3D7_02_v3	317675	N1080I	aAt/aTt	NON_SYNONYMOUS_CODING	-0.240191	0.810182	0.0914173
SERA2	PF3D7_0207900.1	Pf3D7_02_v3.317786	Pf3D7_02_v3	317786	K1043I	aAa/aTa	NON_SYNONYMOUS_CODING	-0.573988	0.565976	0.247202
SERA2	PF3D7_0207900.1	Pf3D7_02_v3.318444	Pf3D7_02_v3	318444	V824I	Gta/Ata	NON_SYNONYMOUS_CODING	0.136885	0.891121	0.0500631
SERA2	PF3D7_0207900.1	Pf3D7_02_v3.318477	Pf3D7_02_v3	318477	P813S	Cca/Tca	NON_SYNONYMOUS_CODING	0.0625602	0.950117	0.022223
SERA2	PF3D7_0207900.1	Pf3D7_02_v3.318508	Pf3D7_02_v3	318508	D802E	gaT/gaA	NON_SYNONYMOUS_CODING	0.709165	0.478222	0.32037
SERA2	PF3D7_0207900.1	Pf3D7_02_v3.318511	Pf3D7_02_v3	318511	D801	gaC/gaT	SYNONYMOUS_CODING	0.174201	0.861707	0.0646402
SERA2	PF3D7_0207900.1	Pf3D7_02_v3.320620	Pf3D7_02_v3	320620	P166	ccA/ccC	SYNONYMOUS_CODING	-0.433948	0.664326	0.177619
SERA2	PF3D7_0207900.1	Pf3D7_02_v3.320647	Pf3D7_02_v3	320647	G157	ggC/ggT	SYNONYMOUS_CODING	-0.29982	0.764314	0.116728
SERA2	PF3D7_0207900.1	Pf3D7_02_v3.320846	Pf3D7_02_v3	320846	A91V	gCa/gTa	NON_SYNONYMOUS_CODING	0.567362	0.570468	0.243769
SERA2	PF3D7_0207900.1	Pf3D7_02_v3.320861	Pf3D7_02_v3	320861	S86L	tCa/tTa	NON_SYNONYMOUS_CODING	1.01082	0.3121	0.505706
SERA2	PF3D7_0207900.1	Pf3D7_02_v3.320921	Pf3D7_02_v3	320921	Q66R	cAa/cGa	NON_SYNONYMOUS_CODING	0.285187	0.775501	0.110418
SERA2	PF3D7_0207900.1	Pf3D7_02_v3.320955	Pf3D7_02_v3	320955	T55A	Aca/Gca	NON_SYNONYMOUS_CODING
SERA1	PF3D7_0208000.1	Pf3D7_02_v3.322398	Pf3D7_02_v3	322398	S975	tcT/tcC	SYNONYMOUS_CODING	0.0380518	0.969646	0.0133866
SERA1	PF3D7_0208000.1	Pf3D7_02_v3.322746	Pf3D7_02_v3	322746	R859	agA/agG	SYNONYMOUS_CODING	-0.241142	0.809445	0.0918127
SERA1	PF3D7_0208000.1	Pf3D7_02_v3.322845	Pf3D7_02_v3	322845	N826	aaC/aaT	SYNONYMOUS_CODING	-0.0980136	0.921921	0.0353061
SERA1	PF3D7_0208000.1	Pf3D7_02_v3.322863	Pf3D7_02_v3	322863	A820	gcG/gcA	SYNONYMOUS_CODING	-0.0980136	0.921921	0.0353061
SERA1	PF3D7_0208000.1	Pf3D7_02_v3.323022	Pf3D7_02_v3	323022	T767	acA/acT	SYNONYMOUS_CODING	-0.132113	0.894895	0.0482278
SERA1	PF3D7_0208000.1	Pf3D7_02_v3.324133	Pf3D7_02_v3	324133	T397M	aCg/aTg	NON_SYNONYMOUS_CODING
SERA1	PF3D7_0208000.1	Pf3D7_02_v3.324381	Pf3D7_02_v3	324381	T314	acA/acG	SYNONYMOUS_CODING	-0.763942	0.444902	0.351736
SERA1	PF3D7_0208000.1	Pf3D7_02_v3.325200	Pf3D7_02_v3	325200	V132A	gTa/gCa	NON_SYNONYMOUS_CODING	0.443113	0.657684	0.181983
PF3D7_0208100	PF3D7_0208100.1	Pf3D7_02_v3.334613	Pf3D7_02_v3	334613	Q1594E	Caa/Gaa	NON_SYNONYMOUS_CODING	-1.08928	0.276029	0.559045
PF3D7_0208100	PF3D7_0208100.1	Pf3D7_02_v3.335198	Pf3D7_02_v3	335198	F1789V	Ttt/Gtt	NON_SYNONYMOUS_CODING	-0.441881	0.658575	0.181395
PF3D7_0208300	PF3D7_0208300.1	Pf3D7_02_v3.337669	Pf3D7_02_v3	337669	Y38N	Tat/Aat	NON_SYNONYMOUS_CODING	-1.00529	0.314755	0.502027
PF3D7_0208300	PF3D7_0208300.1	Pf3D7_02_v3.339381	Pf3D7_02_v3	339381	N608	aaT/aaC	SYNONYMOUS_CODING	1.63134	0.102818	0.987931
PF3D7_0208300	PF3D7_0208300.1	Pf3D7_02_v3.339959	Pf3D7_02_v3	339959	T801I	aCa/aTa	NON_SYNONYMOUS_CODING	0.489785	0.624286	0.204616
PF3D7_0208300	PF3D7_0208300.1	Pf3D7_02_v3.340794	Pf3D7_02_v3	340794	S1079	tcT/tcA	SYNONYMOUS_CODING	-1.04667	0.295251	0.529809
PF3D7_0208400	PF3D7_0208400.1	Pf3D7_02_v3.346073	Pf3D7_02_v3	346073	K1090Q	Aaa/Caa	NON_SYNONYMOUS_CODING	0.719197	0.47202	0.32604
PF3D7_0208400	PF3D7_0208400.1	Pf3D7_02_v3.346718	Pf3D7_02_v3	346718	N875D	Aac/Gac	NON_SYNONYMOUS_CODING	-0.102546	0.918323	0.0370044
PF3D7_0208400	PF3D7_0208400.1	Pf3D7_02_v3.347275	Pf3D7_02_v3	347275	S689L	tCg/tTg	NON_SYNONYMOUS_CODING	-0.911683	0.361936	0.441368
PF3D7_0208400	PF3D7_0208400.1	Pf3D7_02_v3.347321	Pf3D7_02_v3	347321	Y674H	Tat/Cat	NON_SYNONYMOUS_CODING	-0.911683	0.361936	0.441368
PF3D7_0208400	PF3D7_0208400.1	Pf3D7_02_v3.348817	Pf3D7_02_v3	348817	K175T	aAa/aCa	NON_SYNONYMOUS_CODING
ACP	PF3D7_0208500.1	Pf3D7_02_v3.353202	Pf3D7_02_v3	353202	P55S	Cca/Tca	NON_SYNONYMOUS_CODING
P230p	PF3D7_0208900.1	Pf3D7_02_v3.360988	Pf3D7_02_v3	360988	I54N	aTt/aAt	NON_SYNONYMOUS_CODING	-0.631957	0.527415	0.277848
P230p	PF3D7_0208900.1	Pf3D7_02_v3.362529	Pf3D7_02_v3	362529	R568	Aga/Cga	SYNONYMOUS_CODING
P230p	PF3D7_0208900.1	Pf3D7_02_v3.364771	Pf3D7_02_v3	364771	S1315Y	tCt/tAt	NON_SYNONYMOUS_CODING	0.539349	0.589646	0.229409
P230p	PF3D7_0208900.1	Pf3D7_02_v3.366771	Pf3D7_02_v3	366771	V1982I	Gta/Ata	NON_SYNONYMOUS_CODING	1.23142	0.218168	0.66121
P230p	PF3D7_0208900.1	Pf3D7_02_v3.367358	Pf3D7_02_v3	367358	E2177D	gaA/gaT	NON_SYNONYMOUS_CODING	-0.583995	0.559224	0.252414
P230p	PF3D7_0208900.1	Pf3D7_02_v3.367530	Pf3D7_02_v3	367530	V2235I	Gtt/Att	NON_SYNONYMOUS_CODING	-0.594526	0.552161	0.257935
P230	PF3D7_0209000.1	Pf3D7_02_v3.371009	Pf3D7_02_v3	371009	T191K	aCa/aAa	NON_SYNONYMOUS_CODING	0.645684	0.518484	0.285265
P230	PF3D7_0209000.1	Pf3D7_02_v3.372053	Pf3D7_02_v3	372053	I539T	aTa/aCa	NON_SYNONYMOUS_CODING	-0.596034	0.551152	0.258728
P230	PF3D7_0209000.1	Pf3D7_02_v3.372250	Pf3D7_02_v3	372250	G605S	Ggt/Agt	NON_SYNONYMOUS_CODING	-2.6731	0.00751531	2.12405
P230	PF3D7_0209000.1	Pf3D7_02_v3.372420	Pf3D7_02_v3	372420	K661N	aaA/aaC	NON_SYNONYMOUS_CODING	1.02833	0.303796	0.517418
P230	PF3D7_0209000.1	Pf3D7_02_v3.372540	Pf3D7_02_v3	372540	V701	gtG/gtC	SYNONYMOUS_CODING	1.3644	0.172443	0.763355
P230	PF3D7_0209000.1	Pf3D7_02_v3.372606	Pf3D7_02_v3	372606	V723	gtA/gtG	SYNONYMOUS_CODING	-0.310185	0.75642	0.121237
P230	PF3D7_0209000.1	Pf3D7_02_v3.372738	Pf3D7_02_v3	372738	F767	ttC/ttT	SYNONYMOUS_CODING	-0.418393	0.67566	0.170272
P230	PF3D7_0209000.1	Pf3D7_02_v3.373459	Pf3D7_02_v3	373459	N1008H	Aat/Cat	NON_SYNONYMOUS_CODING
P230	PF3D7_0209000.1	Pf3D7_02_v3.373683	Pf3D7_02_v3	373683	I1082M	atC/atG	NON_SYNONYMOUS_CODING
P230	PF3D7_0209000.1	Pf3D7_02_v3.373697	Pf3D7_02_v3	373697	S1087Y	tCt/tAt	NON_SYNONYMOUS_CODING	0.0691034	0.944907	0.0246108
P230	PF3D7_0209000.1	Pf3D7_02_v3.373912	Pf3D7_02_v3	373912	H1159D	Cat/Gat	NON_SYNONYMOUS_CODING	0.0147624	0.988222	0.00514561
P230	PF3D7_0209000.1	Pf3D7_02_v3.373975	Pf3D7_02_v3	373975	H1180Y	Cat/Tat	NON_SYNONYMOUS_CODING	-0.240594	0.80987	0.0915849
P230	PF3D7_0209000.1	Pf3D7_02_v3.374018	Pf3D7_02_v3	374018	Y1194S	tAt/tCt	NON_SYNONYMOUS_CODING	0.0668893	0.94667	0.0238014
P230	PF3D7_0209000.1	Pf3D7_02_v3.374023	Pf3D7_02_v3	374023	Q1196E	Caa/Gaa	NON_SYNONYMOUS_CODING	-0.766985	0.44309	0.353508
P230	PF3D7_0209000.1	Pf3D7_02_v3.374062	Pf3D7_02_v3	374062	N1209Y	Aat/Tat	NON_SYNONYMOUS_CODING	-0.280829	0.778842	0.108551
P230	PF3D7_0209000.1	Pf3D7_02_v3.374197	Pf3D7_02_v3	374197	K1254E	Aaa/Gaa	NON_SYNONYMOUS_CODING	-0.291471	0.770691	0.11312
P230	PF3D7_0209000.1	Pf3D7_02_v3.374366	Pf3D7_02_v3	374366	T1310K	aCa/aAa	NON_SYNONYMOUS_CODING	3.4006	0.000672382	3.17238
P230	PF3D7_0209000.1	Pf3D7_02_v3.375496	Pf3D7_02_v3	375496	M1687L	Atg/Ttg	NON_SYNONYMOUS_CODING	-0.098085	0.921865	0.0353328
P230	PF3D7_0209000.1	Pf3D7_02_v3.375922	Pf3D7_02_v3	375922	Y1829N	Tat/Aat	NON_SYNONYMOUS_CODING	-0.0557265	0.95556	0.0197422
P230	PF3D7_0209000.1	Pf3D7_02_v3.378496	Pf3D7_02_v3	378496	N2687Y	Aat/Tat	NON_SYNONYMOUS_CODING	2.96862	0.00299145	2.52412
P230	PF3D7_0209000.1	Pf3D7_02_v3.378762	Pf3D7_02_v3	378762	E2775D	gaA/gaT	NON_SYNONYMOUS_CODING
P230	PF3D7_0209000.1	Pf3D7_02_v3.379046	Pf3D7_02_v3	379046	S2870L	tCa/tTa	NON_SYNONYMOUS_CODING	-0.0295163	0.976453	0.0103487
P230	PF3D7_0209000.1	Pf3D7_02_v3.379328	Pf3D7_02_v3	379328	I2964N	aTt/aAt	NON_SYNONYMOUS_CODING	-0.377499	0.705803	0.151316
P230	PF3D7_0209000.1	Pf3D7_02_v3.379763	Pf3D7_02_v3	379763	I3109T	aTc/aCc	NON_SYNONYMOUS_CODING
PF3D7_0209100	PF3D7_0209100.1	Pf3D7_02_v3.382789	Pf3D7_02_v3	382789	G155D	gGc/gAc	NON_SYNONYMOUS_CODING	-0.471958	0.636957	0.19589
PF3D7_0209400	PF3D7_0209400.1	Pf3D7_02_v3.389315	Pf3D7_02_v3	389315	A329T	Gcc/Acc	NON_SYNONYMOUS_CODING	-0.294581	0.768314	0.114461
PF3D7_0209600	PF3D7_0209600.1	Pf3D7_02_v3.398632	Pf3D7_02_v3	398632	R38	cgG/cgA	SYNONYMOUS_CODING	0.590092	0.555129	0.255606
PF3D7_0209700	PF3D7_0209700.1	Pf3D7_02_v3.400954	Pf3D7_02_v3	400954	M302I	atG/atA	NON_SYNONYMOUS_CODING	0.999877	0.31737	0.498434
PF3D7_0210200	PF3D7_0210200.1	Pf3D7_02_v3.414439	Pf3D7_02_v3	414439	S2233	tcC/tcT	SYNONYMOUS_CODING	-0.762312	0.445874	0.350788
PF3D7_0210200	PF3D7_0210200.1	Pf3D7_02_v3.414616	Pf3D7_02_v3	414616	M2174I	atG/atT	NON_SYNONYMOUS_CODING	0.217154	0.828088	0.0819234
PF3D7_0210200	PF3D7_0210200.1	Pf3D7_02_v3.414955	Pf3D7_02_v3	414955	H2061	caT/caC	SYNONYMOUS_CODING	0.363444	0.716273	0.144921
PF3D7_0210200	PF3D7_0210200.1	Pf3D7_02_v3.415166	Pf3D7_02_v3	415166	S1991L	tCa/tTa	NON_SYNONYMOUS_CODING	0.845919	0.397598	0.400556
PF3D7_0210200	PF3D7_0210200.1	Pf3D7_02_v3.415173	Pf3D7_02_v3	415173	H1989N	Cat/Aat	NON_SYNONYMOUS_CODING
PF3D7_0210200	PF3D7_0210200.1	Pf3D7_02_v3.415659	Pf3D7_02_v3	415659	D1827Y	Gat/Tat	NON_SYNONYMOUS_CODING	-0.528637	0.597058	0.223984
PF3D7_0210200	PF3D7_0210200.1	Pf3D7_02_v3.416191	Pf3D7_02_v3	416191	K1649	aaG/aaA	SYNONYMOUS_CODING	-0.262385	0.793025	0.100713
PF3D7_0210200	PF3D7_0210200.1	Pf3D7_02_v3.420224	Pf3D7_02_v3	420224	N305S	aAt/aGt	NON_SYNONYMOUS_CODING	-0.290633	0.771332	0.112759
PF3D7_0210500	PF3D7_0210500.1	Pf3D7_02_v3.427933	Pf3D7_02_v3	427933	T148	acA/acT	SYNONYMOUS_CODING	-0.691051	0.489533	0.310218
PF3D7_0210500	PF3D7_0210500.1	Pf3D7_02_v3.428734	Pf3D7_02_v3	428734	N415	aaT/aaC	SYNONYMOUS_CODING	-0.47253	0.636549	0.196168
PF3D7_0210500	PF3D7_0210500.1	Pf3D7_02_v3.429418	Pf3D7_02_v3	429418	L643	ctG/ctA	SYNONYMOUS_CODING	-0.45955	0.645839	0.189876
PF3D7_0210500	PF3D7_0210500.1	Pf3D7_02_v3.430175	Pf3D7_02_v3	430175	D896Y	Gat/Tat	NON_SYNONYMOUS_CODING	0.475889	0.634153	0.197806
PF3D7_0210600	PF3D7_0210600.1	Pf3D7_02_v3.432338	Pf3D7_02_v3	432338	I348M	atT/atG	NON_SYNONYMOUS_CODING	-0.389589	0.69684	0.156867
PF3D7_0210800	PF3D7_0210800.1	Pf3D7_02_v3.437954	Pf3D7_02_v3	437954	N350S	aAt/aGt	NON_SYNONYMOUS_CODING	-0.48216	0.629693	0.200871
PF3D7_0210800	PF3D7_0210800.1	Pf3D7_02_v3.438323	Pf3D7_02_v3	438323	K227R	aAa/aGa	NON_SYNONYMOUS_CODING	0.333372	0.738854	0.131442
PF3D7_0210800	PF3D7_0210800.1	Pf3D7_02_v3.438404	Pf3D7_02_v3	438404	K200T	aAa/aCa	NON_SYNONYMOUS_CODING	-0.504607	0.613835	0.211948
PF3D7_0210800	PF3D7_0210800.1	Pf3D7_02_v3.438700	Pf3D7_02_v3	438700	K101N	aaA/aaT	NON_SYNONYMOUS_CODING	1.23735	0.215955	0.665636
PF3D7_0210800	PF3D7_0210800.1	Pf3D7_02_v3.438899	Pf3D7_02_v3	438899	F35S	tTt/tCt	NON_SYNONYMOUS_CODING	-0.485259	0.627493	0.202391
PF3D7_0211100	PF3D7_0211100.1	Pf3D7_02_v3.454144	Pf3D7_02_v3	454144	E798	gaG/gaA	SYNONYMOUS_CODING	1.61169	0.10703	0.970493
PF3D7_0211100	PF3D7_0211100.1	Pf3D7_02_v3.454617	Pf3D7_02_v3	454617	E956G	gAa/gGa	NON_SYNONYMOUS_CODING	1.55705	0.119459	0.922783
PF3D7_0211100	PF3D7_0211100.1	Pf3D7_02_v3.455073	Pf3D7_02_v3	455073	A1108V	gCt/gTt	NON_SYNONYMOUS_CODING
PF3D7_0211500	PF3D7_0211500.1	Pf3D7_02_v3.463534	Pf3D7_02_v3	463534	Y124	taC/taT	SYNONYMOUS_CODING	-0.560942	0.574837	0.240455
PF3D7_0211500	PF3D7_0211500.1	Pf3D7_02_v3.465223	Pf3D7_02_v3	465223	N687	aaT/aaC	SYNONYMOUS_CODING	1.05906	0.289572	0.538244
ALG14	PF3D7_0211600.1	Pf3D7_02_v3.468251	Pf3D7_02_v3	468251	M135I	atG/atA	NON_SYNONYMOUS_CODING	-0.624656	0.532197	0.273928
TKL1	PF3D7_0211700.1	Pf3D7_02_v3.470013	Pf3D7_02_v3	470013	G75E	gGa/gAa	NON_SYNONYMOUS_CODING	0.914841	0.360275	0.443366
TKL1	PF3D7_0211700.1	Pf3D7_02_v3.470259	Pf3D7_02_v3	470259	Y157C	tAc/tGc	NON_SYNONYMOUS_CODING	-0.995703	0.319394	0.495673
TKL1	PF3D7_0211700.1	Pf3D7_02_v3.470260	Pf3D7_02_v3	470260	Y157	taC/taT	SYNONYMOUS_CODING	-0.392421	0.694747	0.158173
TKL1	PF3D7_0211700.1	Pf3D7_02_v3.470577	Pf3D7_02_v3	470577	H263R	cAt/cGt	NON_SYNONYMOUS_CODING	0.147344	0.88286	0.054108
TKL1	PF3D7_0211700.1	Pf3D7_02_v3.470675	Pf3D7_02_v3	470675	K296E	Aaa/Gaa	NON_SYNONYMOUS_CODING	0.567815	0.570161	0.244003
TKL1	PF3D7_0211700.1	Pf3D7_02_v3.471188	Pf3D7_02_v3	471188	C467S	Tgt/Agt	NON_SYNONYMOUS_CODING
TKL1	PF3D7_0211700.1	Pf3D7_02_v3.472093	Pf3D7_02_v3	472093	C768W	tgC/tgG	NON_SYNONYMOUS_CODING	-0.483636	0.628644	0.201595
TKL1	PF3D7_0211700.1	Pf3D7_02_v3.472187	Pf3D7_02_v3	472187	L800	Ttg/Ctg	SYNONYMOUS_CODING	0.55737	0.577275	0.238618
TKL1	PF3D7_0211700.1	Pf3D7_02_v3.472513	Pf3D7_02_v3	472513	M908I	atG/atC	NON_SYNONYMOUS_CODING	0.867747	0.385533	0.413939
AsnRS	PF3D7_0211800.1	Pf3D7_02_v3.475349	Pf3D7_02_v3	475349	I36M	atA/atG	NON_SYNONYMOUS_CODING	-0.330839	0.740766	0.130319
PF3D7_0212000	PF3D7_0212000.1	Pf3D7_02_v3.480862	Pf3D7_02_v3	480862	V192	gtA/gtC	SYNONYMOUS_CODING	0.632876	0.526814	0.278342
PF3D7_0212000	PF3D7_0212000.1	Pf3D7_02_v3.480927	Pf3D7_02_v3	480927	D214G	gAt/gGt	NON_SYNONYMOUS_CODING	0.153474	0.878024	0.0564934
PF3D7_0212100	PF3D7_0212100.1	Pf3D7_02_v3.483877	Pf3D7_02_v3	483877	M148L	Atg/Ttg	NON_SYNONYMOUS_CODING	0.350192	0.726195	0.138947
PF3D7_0212100	PF3D7_0212100.1	Pf3D7_02_v3.484164	Pf3D7_02_v3	484164	H243	caT/caC	SYNONYMOUS_CODING	0.133012	0.894184	0.0485732
PF3D7_0212100	PF3D7_0212100.1	Pf3D7_02_v3.488176	Pf3D7_02_v3	488176	E1581K	Gaa/Aaa	NON_SYNONYMOUS_CODING	0.0598176	0.952301	0.0212258
PF3D7_0212400	PF3D7_0212400.1	Pf3D7_02_v3.499282	Pf3D7_02_v3	499282	N2787T	aAt/aCt	NON_SYNONYMOUS_CODING	-0.624401	0.532364	0.273791
PF3D7_0212400	PF3D7_0212400.1	Pf3D7_02_v3.499412	Pf3D7_02_v3	499412	R2744G	Cga/Gga	NON_SYNONYMOUS_CODING	-0.186026	0.852424	0.0693443
PF3D7_0212400	PF3D7_0212400.1	Pf3D7_02_v3.499661	Pf3D7_02_v3	499661	N2661H	Aat/Cat	NON_SYNONYMOUS_CODING	-0.418835	0.675337	0.17048
PF3D7_0212400	PF3D7_0212400.1	Pf3D7_02_v3.499889	Pf3D7_02_v3	499889	T2585A	Aca/Gca	NON_SYNONYMOUS_CODING	-0.367736	0.71307	0.146868
PF3D7_0212400	PF3D7_0212400.1	Pf3D7_02_v3.501415	Pf3D7_02_v3	501415	R2076K	aGg/aAg	NON_SYNONYMOUS_CODING	-0.640474	0.521865	0.282442
PF3D7_0212400	PF3D7_0212400.1	Pf3D7_02_v3.501530	Pf3D7_02_v3	501530	D2038N	Gat/Aat	NON_SYNONYMOUS_CODING	0.140778	0.888045	0.0515649
PF3D7_0212400	PF3D7_0212400.1	Pf3D7_02_v3.501972	Pf3D7_02_v3	501972	F1961	ttT/ttC	SYNONYMOUS_CODING	-0.713942	0.475263	0.323066
PF3D7_0212400	PF3D7_0212400.1	Pf3D7_02_v3.502708	Pf3D7_02_v3	502708	K1716I	aAa/aTa	NON_SYNONYMOUS_CODING	-0.419407	0.674919	0.170748
PF3D7_0212400	PF3D7_0212400.1	Pf3D7_02_v3.503169	Pf3D7_02_v3	503169	S1562	tcA/tcG	SYNONYMOUS_CODING	0.0560544	0.955298	0.0198609
PF3D7_0212400	PF3D7_0212400.1	Pf3D7_02_v3.503292	Pf3D7_02_v3	503292	H1521Q	caT/caA	NON_SYNONYMOUS_CODING	1.13567	0.256096	0.591598
PF3D7_0212400	PF3D7_0212400.1	Pf3D7_02_v3.503316	Pf3D7_02_v3	503316	M1513I	atG/atT	NON_SYNONYMOUS_CODING	0.437296	0.661896	0.17921
PF3D7_0212400	PF3D7_0212400.1	Pf3D7_02_v3.503877	Pf3D7_02_v3	503877	K1326	aaG/aaA	SYNONYMOUS_CODING	-0.179989	0.857161	0.0669375
PF3D7_0212400	PF3D7_0212400.1	Pf3D7_02_v3.504300	Pf3D7_02_v3	504300	S1185	tcT/tcG	SYNONYMOUS_CODING	0.374484	0.708044	0.14994
PF3D7_0212400	PF3D7_0212400.1	Pf3D7_02_v3.506635	Pf3D7_02_v3	506635	S407L	tCa/tTa	NON_SYNONYMOUS_CODING
PF3D7_0212500	PF3D7_0212500.1	Pf3D7_02_v3.511004	Pf3D7_02_v3	511004	V494I	Gtt/Att	NON_SYNONYMOUS_CODING	0.808136	0.419012	0.377773
PF3D7_0212500	PF3D7_0212500.1	Pf3D7_02_v3.511945	Pf3D7_02_v3	511945	F807	ttT/ttC	SYNONYMOUS_CODING	-0.460898	0.644872	0.190527
PF3D7_0212500	PF3D7_0212500.1	Pf3D7_02_v3.512104	Pf3D7_02_v3	512104	F860	ttT/ttC	SYNONYMOUS_CODING	2.53047	0.0113909	1.94344
PF3D7_0212500	PF3D7_0212500.1	Pf3D7_02_v3.512697	Pf3D7_02_v3	512697	V1058A	gTt/gCt	NON_SYNONYMOUS_CODING	-0.228374	0.819356	0.0865275
PF3D7_0212500	PF3D7_0212500.1	Pf3D7_02_v3.514436	Pf3D7_02_v3	514436	I1638V	Att/Gtt	NON_SYNONYMOUS_CODING	1.31396	0.188858	0.723865
PF3D7_0212500	PF3D7_0212500.1	Pf3D7_02_v3.514439	Pf3D7_02_v3	514439	N1639H	Aac/Cac	NON_SYNONYMOUS_CODING	1.31396	0.188858	0.723865
PF3D7_0212500	PF3D7_0212500.1	Pf3D7_02_v3.515383	Pf3D7_02_v3	515383	Q1953	caG/caA	SYNONYMOUS_CODING	-0.184122	0.853918	0.068584
PF3D7_0212500	PF3D7_0212500.1	Pf3D7_02_v3.516865	Pf3D7_02_v3	516865	F2364	ttC/ttT	SYNONYMOUS_CODING	-0.0888575	0.929195	0.0318931
PF3D7_0212500	PF3D7_0212500.1	Pf3D7_02_v3.517408	Pf3D7_02_v3	517408	N2545K	aaC/aaG	NON_SYNONYMOUS_CODING	1.68452	0.0920819	1.03583
PF3D7_0212500	PF3D7_0212500.1	Pf3D7_02_v3.518117	Pf3D7_02_v3	518117	N2782D	Aat/Gat	NON_SYNONYMOUS_CODING	0.00722528	0.994235	0.00251091
PF3D7_0212500	PF3D7_0212500.1	Pf3D7_02_v3.518118	Pf3D7_02_v3	518118	N2782S	aAt/aGt	NON_SYNONYMOUS_CODING	0.00722528	0.994235	0.00251091
PF3D7_0212500	PF3D7_0212500.1	Pf3D7_02_v3.519453	Pf3D7_02_v3	519453	G3227D	gGt/gAt	NON_SYNONYMOUS_CODING	-0.103579	0.917504	0.0373922
PF3D7_0212500	PF3D7_0212500.1	Pf3D7_02_v3.519457	Pf3D7_02_v3	519457	I3228	atC/atT	SYNONYMOUS_CODING	0.773944	0.438964	0.357571
PF3D7_0212500	PF3D7_0212500.1	Pf3D7_02_v3.520765	Pf3D7_02_v3	520765	S3664	tcC/tcA	SYNONYMOUS_CODING	-0.100261	0.920137	0.0361474
SPATR	PF3D7_0212600.1	Pf3D7_02_v3.523681	Pf3D7_02_v3	523681	S145	agT/agC	SYNONYMOUS_CODING	-0.70596	0.480213	0.318566
PF3D7_0212700	PF3D7_0212700.1	Pf3D7_02_v3.525547	Pf3D7_02_v3	525547	C166Y	tGc/tAc	NON_SYNONYMOUS_CODING	-0.169805	0.865163	0.0629019
MATE	PF3D7_0212800.1	Pf3D7_02_v3.529709	Pf3D7_02_v3	529709	F487L	ttT/ttA	NON_SYNONYMOUS_CODING	-0.0359328	0.971336	0.0126305
MATE	PF3D7_0212800.1	Pf3D7_02_v3.530005	Pf3D7_02_v3	530005	R586I	aGa/aTa	NON_SYNONYMOUS_CODING	0.341856	0.732459	0.135216
PK7	PF3D7_0213400.1	Pf3D7_02_v3.543751	Pf3D7_02_v3	543751	I326V	Atc/Gtc	NON_SYNONYMOUS_CODING	-0.059474	0.952575	0.021101
PF3D7_0213600	PF3D7_0213600.1	Pf3D7_02_v3.546511	Pf3D7_02_v3	546511	R2410S	Cgt/Agt	NON_SYNONYMOUS_CODING	0.0826024	0.934168	0.0295752
PF3D7_0213600	PF3D7_0213600.1	Pf3D7_02_v3.549049	Pf3D7_02_v3	549049	P1954	ccG/ccA	SYNONYMOUS_CODING	0.115751	0.90785	0.041986
PF3D7_0213600	PF3D7_0213600.1	Pf3D7_02_v3.550704	Pf3D7_02_v3	550704	K1460	aaG/aaA	SYNONYMOUS_CODING	0.251853	0.801155	0.0962837
PF3D7_0213600	PF3D7_0213600.1	Pf3D7_02_v3.551816	Pf3D7_02_v3	551816	S1090P	Tca/Cca	NON_SYNONYMOUS_CODING	0.675598	0.499296	0.301642
PF3D7_0213600	PF3D7_0213600.1	Pf3D7_02_v3.551941	Pf3D7_02_v3	551941	A1048V	gCt/gTt	NON_SYNONYMOUS_CODING	0.102231	0.918573	0.0368862
PF3D7_0213600	PF3D7_0213600.1	Pf3D7_02_v3.554110	Pf3D7_02_v3	554110	Y395	taC/taT	SYNONYMOUS_CODING
PF3D7_0213600	PF3D7_0213600.1	Pf3D7_02_v3.554308	Pf3D7_02_v3	554308	I329	atC/atT	SYNONYMOUS_CODING	0.0177405	0.985846	0.00619096
PF3D7_0213800	PF3D7_0213800.1	Pf3D7_02_v3.558953	Pf3D7_02_v3	558953	T123	acA/acG	SYNONYMOUS_CODING	-0.0616011	0.950881	0.0218741
PF3D7_0213800	PF3D7_0213800.1	Pf3D7_02_v3.559329	Pf3D7_02_v3	559329	Y249D	Tat/Gat	NON_SYNONYMOUS_CODING	0.202165	0.839787	0.0758306
SEC31	PF3D7_0214100.1	Pf3D7_02_v3.571624	Pf3D7_02_v3	571624	S564	tcG/tcA	SYNONYMOUS_CODING	-0.0791788	0.93689	0.0283112
PF3D7_0214300	PF3D7_0214300.1	Pf3D7_02_v3.579813	Pf3D7_02_v3	579813	G384	ggC/ggT	SYNONYMOUS_CODING	0.414705	0.678358	0.168541
PF3D7_0214300	PF3D7_0214300.1	Pf3D7_02_v3.582922	Pf3D7_02_v3	582922	N1421Y	Aat/Tat	NON_SYNONYMOUS_CODING	0.616061	0.537854	0.269335
PF3D7_0214300	PF3D7_0214300.1	Pf3D7_02_v3.582926	Pf3D7_02_v3	582926	G1422E	gGa/gAa	NON_SYNONYMOUS_CODING	0.478069	0.632601	0.19887
PF3D7_0214300	PF3D7_0214300.1	Pf3D7_02_v3.582928	Pf3D7_02_v3	582928	I1423F	Att/Ttt	NON_SYNONYMOUS_CODING	-0.452474	0.650928	0.186467
PF3D7_0214300	PF3D7_0214300.1	Pf3D7_02_v3.583192	Pf3D7_02_v3	583192	L1511	Cta/Tta	SYNONYMOUS_CODING	0.467622	0.640055	0.193783
PF3D7_0214300	PF3D7_0214300.1	Pf3D7_02_v3.583978	Pf3D7_02_v3	583978	A1773T	Gca/Aca	NON_SYNONYMOUS_CODING	-0.401094	0.688351	0.16219
PF3D7_0214700	PF3D7_0214700.1	Pf3D7_02_v3.600966	Pf3D7_02_v3	600966	S151	tcC/tcT	SYNONYMOUS_CODING	-0.586594	0.557477	0.253773
PF3D7_0214800	PF3D7_0214800.1	Pf3D7_02_v3.605425	Pf3D7_02_v3	605425	K72N	aaA/aaT	NON_SYNONYMOUS_CODING	1.52265	0.127845	0.893316
RON6	PF3D7_0214900.1	Pf3D7_02_v3.610944	Pf3D7_02_v3	610944	S45L	tCa/tTa	NON_SYNONYMOUS_CODING
RON6	PF3D7_0214900.1	Pf3D7_02_v3.611119	Pf3D7_02_v3	611119	K103	aaA/aaG	SYNONYMOUS_CODING
RON6	PF3D7_0214900.1	Pf3D7_02_v3.611120	Pf3D7_02_v3	611120	D104N	Gat/Aat	NON_SYNONYMOUS_CODING
RON6	PF3D7_0214900.1	Pf3D7_02_v3.611124	Pf3D7_02_v3	611124	S105F	tCt/tTt	NON_SYNONYMOUS_CODING
RON6	PF3D7_0214900.1	Pf3D7_02_v3.612056	Pf3D7_02_v3	612056	N416Y	Aat/Tat	NON_SYNONYMOUS_CODING	0.296962	0.766495	0.11549
RON6	PF3D7_0214900.1	Pf3D7_02_v3.612638	Pf3D7_02_v3	612638	H610Y	Cat/Tat	NON_SYNONYMOUS_CODING	-0.543439	0.586828	0.231489
ACS9	PF3D7_0215000.1	Pf3D7_02_v3.617457	Pf3D7_02_v3	617457	I658T	aTa/aCa	NON_SYNONYMOUS_CODING	0.0447211	0.96433	0.0157745
ACS9	PF3D7_0215000.1	Pf3D7_02_v3.617482	Pf3D7_02_v3	617482	D650N	Gat/Aat	NON_SYNONYMOUS_CODING	-0.456465	0.648056	0.188388
ACS9	PF3D7_0215000.1	Pf3D7_02_v3.617743	Pf3D7_02_v3	617743	F563I	Ttt/Att	NON_SYNONYMOUS_CODING
ACS9	PF3D7_0215000.1	Pf3D7_02_v3.618400	Pf3D7_02_v3	618400	N344Y	Aat/Tat	NON_SYNONYMOUS_CODING	-0.0190107	0.984833	0.00663761
ACS9	PF3D7_0215000.1	Pf3D7_02_v3.619131	Pf3D7_02_v3	619131	V100A	gTa/gCa	NON_SYNONYMOUS_CODING	0.0163561	0.98695	0.0057047
PF3D7_0215100	PF3D7_0215100.1	Pf3D7_02_v3.623146	Pf3D7_02_v3	623146	D236G	gAc/gGc	NON_SYNONYMOUS_CODING	-0.67147	0.501921	0.299365
ACS8	PF3D7_0215300.1	Pf3D7_02_v3.629066	Pf3D7_02_v3	629066	Q748R	cAa/cGa	NON_SYNONYMOUS_CODING	-0.307388	0.758548	0.120017
ACS8	PF3D7_0215300.1	Pf3D7_02_v3.629375	Pf3D7_02_v3	629375	C645S	tGt/tCt	NON_SYNONYMOUS_CODING	-0.107853	0.914112	0.0390006
ACS8	PF3D7_0215300.1	Pf3D7_02_v3.630150	Pf3D7_02_v3	630150	I387V	Ata/Gta	NON_SYNONYMOUS_CODING	-0.107853	0.914112	0.0390006
ACS8	PF3D7_0215300.1	Pf3D7_02_v3.630290	Pf3D7_02_v3	630290	M340K	aTg/aAg	NON_SYNONYMOUS_CODING	0.149545	0.881123	0.0549632
ACS8	PF3D7_0215300.1	Pf3D7_02_v3.630420	Pf3D7_02_v3	630420	I297V	Att/Gtt	NON_SYNONYMOUS_CODING	0.198587	0.842586	0.0743859
ACS8	PF3D7_0215300.1	Pf3D7_02_v3.630545	Pf3D7_02_v3	630545	G255D	gGt/gAt	NON_SYNONYMOUS_CODING	-0.153688	0.877856	0.0565769
ACS8	PF3D7_0215300.1	Pf3D7_02_v3.630710	Pf3D7_02_v3	630710	P200L	cCa/cTa	NON_SYNONYMOUS_CODING	0.386799	0.698905	0.155582
ACS8	PF3D7_0215300.1	Pf3D7_02_v3.630726	Pf3D7_02_v3	630726	H195Y	Cat/Tat	NON_SYNONYMOUS_CODING	-0.133178	0.894053	0.0486368
ACS8	PF3D7_0215300.1	Pf3D7_02_v3.630737	Pf3D7_02_v3	630737	G191D	gGc/gAc	NON_SYNONYMOUS_CODING	0.0816166	0.934952	0.0292109
ACS8	PF3D7_0215300.1	Pf3D7_02_v3.631092	Pf3D7_02_v3	631092	R73G	Aga/Gga	NON_SYNONYMOUS_CODING	-0.111322	0.911361	0.0403096
ACS8	PF3D7_0215300.1	Pf3D7_02_v3.631190	Pf3D7_02_v3	631190	Y40F	tAt/tTt	NON_SYNONYMOUS_CODING	0.228262	0.819443	0.0864815
PF3D7_0215500	PF3D7_0215500.1	Pf3D7_02_v3.641738	Pf3D7_02_v3	641738	I447V	Ata/Gta	NON_SYNONYMOUS_CODING	0.118095	0.905992	0.0428755
RPB2	PF3D7_0215700.1	Pf3D7_02_v3.646122	Pf3D7_02_v3	646122	L20	ttA/ttG	SYNONYMOUS_CODING	0.344312	0.730612	0.136313
RPB2	PF3D7_0215700.1	Pf3D7_02_v3.648984	Pf3D7_02_v3	648984	N974	aaC/aaT	SYNONYMOUS_CODING
ORC5	PF3D7_0215800.1	Pf3D7_02_v3.651509	Pf3D7_02_v3	651509	C618	tgT/tgC	SYNONYMOUS_CODING	0.228634	0.819153	0.0866349
DHHC11	PF3D7_0215900.1	Pf3D7_02_v3.655906	Pf3D7_02_v3	655906	S127N	aGt/aAt	NON_SYNONYMOUS_CODING	-0.584824	0.558666	0.252847
PF3D7_0216000	PF3D7_0216000.1	Pf3D7_02_v3.660994	Pf3D7_02_v3	660994	S787P	Tca/Cca	NON_SYNONYMOUS_CODING	0.110711	0.911845	0.0400789
PF3D7_0216100	PF3D7_0216100.1	Pf3D7_02_v3.665284	Pf3D7_02_v3	665284	V1083	gtC/gtG	SYNONYMOUS_CODING
PF3D7_0216100	PF3D7_0216100.1	Pf3D7_02_v3.666154	Pf3D7_02_v3	666154	T793	acA/acT	SYNONYMOUS_CODING	-0.236802	0.81281	0.0900109
PF3D7_0216100	PF3D7_0216100.1	Pf3D7_02_v3.666391	Pf3D7_02_v3	666391	I714	atA/atC	SYNONYMOUS_CODING	-0.114356	0.908955	0.0414575
PF3D7_0216100	PF3D7_0216100.1	Pf3D7_02_v3.667715	Pf3D7_02_v3	667715	K273R	aAa/aGa	NON_SYNONYMOUS_CODING	-0.511056	0.609312	0.21516
PF3D7_0216200	PF3D7_0216200.1	Pf3D7_02_v3.669494	Pf3D7_02_v3	669494	T116	acA/acC	SYNONYMOUS_CODING	2.1313	0.0330646	1.48064
PF3D7_0216300	PF3D7_0216300.1	Pf3D7_02_v3.671363	Pf3D7_02_v3	671363	K317N	aaG/aaC	NON_SYNONYMOUS_CODING	-0.37852	0.705044	0.151783
PF3D7_0216300	PF3D7_0216300.1	Pf3D7_02_v3.671578	Pf3D7_02_v3	671578	K389I	aAa/aTa	NON_SYNONYMOUS_CODING	0.0875985	0.930196	0.0314256
PF3D7_0216300	PF3D7_0216300.1	Pf3D7_02_v3.671972	Pf3D7_02_v3	671972	T520	acA/acC	SYNONYMOUS_CODING	-0.255875	0.798047	0.0979713
PF3D7_0216600	PF3D7_0216600.1	Pf3D7_02_v3.688286	Pf3D7_02_v3	688286	I601T	aTa/aCa	NON_SYNONYMOUS_CODING	-0.422379	0.672749	0.172147
ATG11	PF3D7_0216700.1	Pf3D7_02_v3.693767	Pf3D7_02_v3	693767	L712	ttG/ttA	SYNONYMOUS_CODING	-0.540041	0.589169	0.22976
ATG11	PF3D7_0216700.1	Pf3D7_02_v3.694307	Pf3D7_02_v3	694307	K892	aaA/aaG	SYNONYMOUS_CODING	0.36361	0.716149	0.144997
ATG11	PF3D7_0216700.1	Pf3D7_02_v3.695076	Pf3D7_02_v3	695076	K1149Q	Aaa/Caa	NON_SYNONYMOUS_CODING	0.168048	0.866545	0.0622086
ATG11	PF3D7_0216700.1	Pf3D7_02_v3.695342	Pf3D7_02_v3	695342	K1237N	aaA/aaC	NON_SYNONYMOUS_CODING	-0.0216733	0.982709	0.00757526
PF3D7_0216800	PF3D7_0216800.1	Pf3D7_02_v3.698481	Pf3D7_02_v3	698481	E361K	Gaa/Aaa	NON_SYNONYMOUS_CODING	0.100793	0.919715	0.0363468
PF3D7_0216800	PF3D7_0216800.1	Pf3D7_02_v3.698509	Pf3D7_02_v3	698509	N351	aaC/aaT	SYNONYMOUS_CODING	0.294236	0.768577	0.114312
PF3D7_0216900	PF3D7_0216900.1	Pf3D7_02_v3.702777	Pf3D7_02_v3	702777	E511	gaA/gaG	SYNONYMOUS_CODING	-0.14323	0.886108	0.0525132
PF3D7_0217000	PF3D7_0217000.1	Pf3D7_02_v3.703180	Pf3D7_02_v3	703180	L947	ctT/ctC	SYNONYMOUS_CODING	-0.145985	0.883934	0.0535804
PF3D7_0217000	PF3D7_0217000.1	Pf3D7_02_v3.703541	Pf3D7_02_v3	703541	F856	ttT/ttC	SYNONYMOUS_CODING	0.507901	0.611523	0.213587
PF3D7_0217000	PF3D7_0217000.1	Pf3D7_02_v3.703636	Pf3D7_02_v3	703636	E825Q	Gaa/Caa	NON_SYNONYMOUS_CODING	-0.218918	0.826714	0.0826449
PF3D7_0217000	PF3D7_0217000.1	Pf3D7_02_v3.705904	Pf3D7_02_v3	705904	N228K	aaC/aaG	NON_SYNONYMOUS_CODING	0.109375	0.912905	0.0395744
PF3D7_0217200	PF3D7_0217200.1	Pf3D7_02_v3.712208	Pf3D7_02_v3	712208	N1015	aaT/aaC	SYNONYMOUS_CODING	-0.576564	0.564234	0.248541
PF3D7_0217200	PF3D7_0217200.1	Pf3D7_02_v3.714480	Pf3D7_02_v3	714480	D258G	gAc/gGc	NON_SYNONYMOUS_CODING	0.26624	0.790055	0.102343
CDPK1	PF3D7_0217500.1	Pf3D7_02_v3.721648	Pf3D7_02_v3	721648	L404	ctT/ctC	SYNONYMOUS_CODING	-0.267102	0.78939	0.102708
PF3D7_0217600	PF3D7_0217600.1	Pf3D7_02_v3.723984	Pf3D7_02_v3	723984	T1632	acC/acT	SYNONYMOUS_CODING	-0.915385	0.35999	0.44371
PF3D7_0217600	PF3D7_0217600.1	Pf3D7_02_v3.724252	Pf3D7_02_v3	724252	R1543K	aGa/aAa	NON_SYNONYMOUS_CODING	0.254223	0.799323	0.0972775
PF3D7_0217600	PF3D7_0217600.1	Pf3D7_02_v3.725642	Pf3D7_02_v3	725642	S1169N	aGt/aAt	NON_SYNONYMOUS_CODING
PF3D7_0217600	PF3D7_0217600.1	Pf3D7_02_v3.727426	Pf3D7_02_v3	727426	N574	aaT/aaC	SYNONYMOUS_CODING	-0.0914482	0.927136	0.0328564
PF3D7_0217700	PF3D7_0217700.1	Pf3D7_02_v3.731152	Pf3D7_02_v3	731152	I225V	Att/Gtt	NON_SYNONYMOUS_CODING	-0.2683	0.788468	0.103216
PF3D7_0217900	PF3D7_0217900.1	Pf3D7_02_v3.735613	Pf3D7_02_v3	735613	S462T	aGt/aCt	NON_SYNONYMOUS_CODING	0.0136755	0.989089	0.00476467
PF3D7_0217900	PF3D7_0217900.1	Pf3D7_02_v3.736145	Pf3D7_02_v3	736145	K285E	Aaa/Gaa	NON_SYNONYMOUS_CODING	-0.111688	0.91107	0.040448
PF3D7_0218300	PF3D7_0218300.1	Pf3D7_02_v3.747771	Pf3D7_02_v3	747771	N287S	aAc/aGc	NON_SYNONYMOUS_CODING	-0.311664	0.755296	0.121883
PF3D7_0218300	PF3D7_0218300.1	Pf3D7_02_v3.749201	Pf3D7_02_v3	749201	S55	tcG/tcT	SYNONYMOUS_CODING	-0.520801	0.602506	0.220039
PF3D7_0218600	PF3D7_0218600.1	Pf3D7_02_v3.756246	Pf3D7_02_v3	756246	K277E	Aag/Gag	NON_SYNONYMOUS_CODING	-0.417612	0.67623	0.169905
PF3D7_0218600	PF3D7_0218600.1	Pf3D7_02_v3.759265	Pf3D7_02_v3	759265	N1283I	aAt/aTt	NON_SYNONYMOUS_CODING	-0.0955625	0.923868	0.03439
PF3D7_0218600	PF3D7_0218600.1	Pf3D7_02_v3.759741	Pf3D7_02_v3	759741	R1442C	Cgc/Tgc	NON_SYNONYMOUS_CODING	-0.837403	0.402366	0.395379
PF3D7_0218600	PF3D7_0218600.1	Pf3D7_02_v3.760017	Pf3D7_02_v3	760017	S1534A	Tcc/Gcc	NON_SYNONYMOUS_CODING	0.14079	0.888036	0.0515693
PF3D7_0218600	PF3D7_0218600.1	Pf3D7_02_v3.760728	Pf3D7_02_v3	760728	E1771K	Gaa/Aaa	NON_SYNONYMOUS_CODING	-0.0934893	0.925515	0.0336166
PF3D7_0218600	PF3D7_0218600.1	Pf3D7_02_v3.761081	Pf3D7_02_v3	761081	N1888K	aaT/aaA	NON_SYNONYMOUS_CODING	0.451925	0.651323	0.186204
PF3D7_0218600	PF3D7_0218600.1	Pf3D7_02_v3.762106	Pf3D7_02_v3	762106	E2230A	gAa/gCa	NON_SYNONYMOUS_CODING
PRP45	PF3D7_0218700.1	Pf3D7_02_v3.763975	Pf3D7_02_v3	763975	K322R	aAa/aGa	NON_SYNONYMOUS_CODING	-0.652923	0.513806	0.289201
		Pf3D7_02_v3.766632	Pf3D7_02_v3	766632				0.0999118	0.920414	0.0360166
		Pf3D7_02_v3.766993	Pf3D7_02_v3	766993				-0.390575	0.696111	0.157321
PF3D7_0219100	PF3D7_0219100.1	Pf3D7_02_v3.771011	Pf3D7_02_v3	771011	K417	aaG/aaA	SYNONYMOUS_CODING	-0.482697	0.629311	0.201135
PF3D7_0219300	PF3D7_0219300.1	Pf3D7_02_v3.773701	Pf3D7_02_v3	773701	I18	atT/atA	SYNONYMOUS_CODING	0.333372	0.738854	0.131442
PF3D7_0219500	PF3D7_0219500.1	Pf3D7_02_v3.778044	Pf3D7_02_v3	778044	L8	Ctg/Ttg	SYNONYMOUS_CODING	-0.136487	0.891436	0.0499099
RFC1	PF3D7_0219600.1	Pf3D7_02_v3.781389	Pf3D7_02_v3	781389	S248	tcG/tcA	SYNONYMOUS_CODING	0.772273	0.439953	0.356594
GEXP20	PF3D7_0219700.1	Pf3D7_02_v3.784067	Pf3D7_02_v3	784067	Y182H	Tat/Cat	NON_SYNONYMOUS_CODING	-0.435223	0.663401	0.178224
GEXP20	PF3D7_0219700.1	Pf3D7_02_v3.784341	Pf3D7_02_v3	784341	S90R	agC/agA	NON_SYNONYMOUS_CODING	-0.218493	0.827045	0.082471
GEXP20	PF3D7_0219700.1	Pf3D7_02_v3.784369	Pf3D7_02_v3	784369	V81A	gTc/gCc	NON_SYNONYMOUS_CODING	0.0532113	0.957564	0.0188324
GEXP20	PF3D7_0219700.1	Pf3D7_02_v3.784379	Pf3D7_02_v3	784379	H78N	Cat/Aat	NON_SYNONYMOUS_CODING	-0.220759	0.82528	0.0833984
GEXP20	PF3D7_0219700.1	Pf3D7_02_v3.784786	Pf3D7_02_v3	784786	K15E	Aaa/Gaa	NON_SYNONYMOUS_CODING	-0.239148	0.810991	0.090984
PF3D7_0219800	PF3D7_0219800.1	Pf3D7_02_v3.787242	Pf3D7_02_v3	787242	K196	aaG/aaA	SYNONYMOUS_CODING	0.776348	0.437544	0.358979
PF3D7_0219800	PF3D7_0219800.1	Pf3D7_02_v3.787407	Pf3D7_02_v3	787407	G141	ggA/ggC	SYNONYMOUS_CODING	-0.592507	0.553511	0.256874
PF3D7_0219800	PF3D7_0219800.1	Pf3D7_02_v3.787901	Pf3D7_02_v3	787901	V14M	Gtg/Atg	NON_SYNONYMOUS_CODING
PF3D7_0219900	PF3D7_0219900.1	Pf3D7_02_v3.792194	Pf3D7_02_v3	792194	R169K	aGa/aAa	NON_SYNONYMOUS_CODING	0.087141	0.930559	0.0312559
PF3D7_0219900	PF3D7_0219900.1	Pf3D7_02_v3.792272	Pf3D7_02_v3	792272	K195R	aAa/aGa	NON_SYNONYMOUS_CODING	-1.3069	0.191247	0.718405
LSA3	PF3D7_0220000.1	Pf3D7_02_v3.797146	Pf3D7_02_v3	797146	V79	gtA/gtT	SYNONYMOUS_CODING	-0.995203	0.319638	0.495342
LSA3	PF3D7_0220000.1	Pf3D7_02_v3.798866	Pf3D7_02_v3	798866	T653A	Act/Gct	NON_SYNONYMOUS_CODING	0.434218	0.66413	0.177747
LSA3	PF3D7_0220000.1	Pf3D7_02_v3.798907	Pf3D7_02_v3	798907	L666	ctC/ctT	SYNONYMOUS_CODING	0.434218	0.66413	0.177747
LSA3	PF3D7_0220000.1	Pf3D7_02_v3.799043	Pf3D7_02_v3	799043	E712K	Gag/Aag	NON_SYNONYMOUS_CODING	-0.165777	0.868333	0.0613139
LSA3	PF3D7_0220000.1	Pf3D7_02_v3.799053	Pf3D7_02_v3	799053	S715N	aGt/aAt	NON_SYNONYMOUS_CODING	-0.0416296	0.966794	0.0146661
LSA3	PF3D7_0220000.1	Pf3D7_02_v3.799540	Pf3D7_02_v3	799540	G877	ggG/ggA	SYNONYMOUS_CODING	0.468161	0.63967	0.194044
LSA3	PF3D7_0220000.1	Pf3D7_02_v3.800017	Pf3D7_02_v3	800017	E1036	gaG/gaA	SYNONYMOUS_CODING	0.0831186	0.933757	0.029766
LSA3	PF3D7_0220000.1	Pf3D7_02_v3.801249	Pf3D7_02_v3	801249	A1447V	gCa/gTa	NON_SYNONYMOUS_CODING	0.246204	0.805524	0.0939214
PF3D7_0220100	PF3D7_0220100.1	Pf3D7_02_v3.805001	Pf3D7_02_v3	805001	L85S	tTa/tCa	NON_SYNONYMOUS_CODING	-1.48147	0.13848	0.858612
PF3D7_0220100	PF3D7_0220100.1	Pf3D7_02_v3.805832	Pf3D7_02_v3	805832	E362G	gAa/gGa	NON_SYNONYMOUS_CODING	-1.43448	0.151434	0.819776
PF3D7_0220100	PF3D7_0220100.1	Pf3D7_02_v3.805840	Pf3D7_02_v3	805840	L365F	Ctc/Ttc	NON_SYNONYMOUS_CODING	-0.297089	0.766399	0.115545
PF3D7_0220100	PF3D7_0220100.1	Pf3D7_02_v3.805888	Pf3D7_02_v3	805888	E381K	Gaa/Aaa	NON_SYNONYMOUS_CODING	-0.339446	0.734274	0.134142
PF3D7_0220100	PF3D7_0220100.1	Pf3D7_02_v3.805983	Pf3D7_02_v3	805983	E412	gaA/gaG	SYNONYMOUS_CODING	-0.671309	0.502024	0.299276
PF3D7_0220100	PF3D7_0220100.1	Pf3D7_02_v3.805999	Pf3D7_02_v3	805999	Y418H	Tat/Cat	NON_SYNONYMOUS_CODING	-0.400754	0.688601	0.162032
PF3D7_0220100	PF3D7_0220100.1	Pf3D7_02_v3.807045	Pf3D7_02_v3	807045	L766F	ttA/ttT	NON_SYNONYMOUS_CODING	0.192422	0.847411	0.0719057
PF3D7_0220300	PF3D7_0220300.1	Pf3D7_02_v3.814192	Pf3D7_02_v3	814192	P92A	Cca/Gca	NON_SYNONYMOUS_CODING	-0.685744	0.492874	0.307264
PF3D7_0220600	PF3D7_0220600.1	Pf3D7_02_v3.831945	Pf3D7_02_v3	831945	I206	atC/atT	SYNONYMOUS_CODING
PF3D7_0220700	PF3D7_0220700.1	Pf3D7_02_v3.834211	Pf3D7_02_v3	834211	K94	aaG/aaA	SYNONYMOUS_CODING
PF3D7_0220700	PF3D7_0220700.1	Pf3D7_02_v3.834216	Pf3D7_02_v3	834216	K96I	aAa/aTa	NON_SYNONYMOUS_CODING
PF3D7_0220700	PF3D7_0220700.1	Pf3D7_02_v3.834457	Pf3D7_02_v3	834457	I176M	atA/atG	NON_SYNONYMOUS_CODING	-0.896333	0.370075	0.431711
PF3D7_0220700	PF3D7_0220700.1	Pf3D7_02_v3.834663	Pf3D7_02_v3	834663	I245K	aTa/aAa	NON_SYNONYMOUS_CODING	-0.879317	0.379229	0.421098
CLAG2	PF3D7_0220800.1	Pf3D7_02_v3.839142	Pf3D7_02_v3	839142	I100	atT/atA	SYNONYMOUS_CODING	-0.294062	0.768711	0.114237
CLAG2	PF3D7_0220800.1	Pf3D7_02_v3.839178	Pf3D7_02_v3	839178	P112	ccC/ccT	SYNONYMOUS_CODING	0.848678	0.396061	0.402238
CLAG2	PF3D7_0220800.1	Pf3D7_02_v3.839251	Pf3D7_02_v3	839251	D137N	Gat/Aat	NON_SYNONYMOUS_CODING	0.189663	0.849573	0.0707993
CLAG2	PF3D7_0220800.1	Pf3D7_02_v3.839364	Pf3D7_02_v3	839364	A174	gcA/gcT	SYNONYMOUS_CODING	0.205238	0.837386	0.0770741
CLAG2	PF3D7_0220800.1	Pf3D7_02_v3.839367	Pf3D7_02_v3	839367	V175	gtA/gtT	SYNONYMOUS_CODING	0.205238	0.837386	0.0770741
CLAG2	PF3D7_0220800.1	Pf3D7_02_v3.839370	Pf3D7_02_v3	839370	K176	aaG/aaA	SYNONYMOUS_CODING	0.205238	0.837386	0.0770741
CLAG2	PF3D7_0220800.1	Pf3D7_02_v3.839377	Pf3D7_02_v3	839377	L179	Cta/Tta	SYNONYMOUS_CODING	0.205238	0.837386	0.0770741
CLAG2	PF3D7_0220800.1	Pf3D7_02_v3.839620	Pf3D7_02_v3	839620	L260	Tta/Cta	SYNONYMOUS_CODING	-1.0544	0.291699	0.535065
CLAG2	PF3D7_0220800.1	Pf3D7_02_v3.839685	Pf3D7_02_v3	839685	I281	atA/atT	SYNONYMOUS_CODING	-0.236174	0.813298	0.0897505
CLAG2	PF3D7_0220800.1	Pf3D7_02_v3.840040	Pf3D7_02_v3	840040	R347	Cga/Aga	SYNONYMOUS_CODING	-0.629137	0.529259	0.276331
CLAG2	PF3D7_0220800.1	Pf3D7_02_v3.840294	Pf3D7_02_v3	840294	D431	gaT/gaC	SYNONYMOUS_CODING	-0.172753	0.862845	0.064067
CLAG2	PF3D7_0220800.1	Pf3D7_02_v3.840984	Pf3D7_02_v3	840984	K543	aaG/aaA	SYNONYMOUS_CODING	-0.112738	0.910238	0.0408449
CLAG2	PF3D7_0220800.1	Pf3D7_02_v3.841017	Pf3D7_02_v3	841017	D554E	gaC/gaA	NON_SYNONYMOUS_CODING	-0.366665	0.713869	0.146382
CLAG2	PF3D7_0220800.1	Pf3D7_02_v3.841296	Pf3D7_02_v3	841296	T612	acC/acT	SYNONYMOUS_CODING	0.22406	0.82271	0.084753
CLAG2	PF3D7_0220800.1	Pf3D7_02_v3.841513	Pf3D7_02_v3	841513	K647	aaA/aaG	SYNONYMOUS_CODING	0.00267503	0.997866	0.000927933
CLAG2	PF3D7_0220800.1	Pf3D7_02_v3.841515	Pf3D7_02_v3	841515	S648N	aGt/aAt	NON_SYNONYMOUS_CODING	0.00267503	0.997866	0.000927933
CLAG2	PF3D7_0220800.1	Pf3D7_02_v3.841563	Pf3D7_02_v3	841563	H664R	cAt/cGt	NON_SYNONYMOUS_CODING	-0.0483232	0.961459	0.0170694
CLAG2	PF3D7_0220800.1	Pf3D7_02_v3.841597	Pf3D7_02_v3	841597	S675	tcC/tcT	SYNONYMOUS_CODING	-0.163342	0.870249	0.0603564
CLAG2	PF3D7_0220800.1	Pf3D7_02_v3.841609	Pf3D7_02_v3	841609	K679	aaA/aaG	SYNONYMOUS_CODING	-0.163342	0.870249	0.0603564
CLAG2	PF3D7_0220800.1	Pf3D7_02_v3.841795	Pf3D7_02_v3	841795	S712	tcT/tcG	SYNONYMOUS_CODING	1.29513	0.195276	0.70935
CLAG2	PF3D7_0220800.1	Pf3D7_02_v3.841800	Pf3D7_02_v3	841800	N714S	aAc/aGc	NON_SYNONYMOUS_CODING	1.29513	0.195276	0.70935
CLAG2	PF3D7_0220800.1	Pf3D7_02_v3.841819	Pf3D7_02_v3	841819	N720	aaC/aaT	SYNONYMOUS_CODING	2.03331	0.0420217	1.37653
CLAG2	PF3D7_0220800.1	Pf3D7_02_v3.842014	Pf3D7_02_v3	842014	K785N	aaA/aaT	NON_SYNONYMOUS_CODING	-1.59499	0.110715	0.955793
CLAG2	PF3D7_0220800.1	Pf3D7_02_v3.842691	Pf3D7_02_v3	842691	S966	tcC/tcT	SYNONYMOUS_CODING	-0.562777	0.573587	0.241401
CLAG2	PF3D7_0220800.1	Pf3D7_02_v3.842699	Pf3D7_02_v3	842699	N969S	aAc/aGc	NON_SYNONYMOUS_CODING	-0.606925	0.543901	0.26448
CLAG2	PF3D7_0220800.1	Pf3D7_02_v3.842805	Pf3D7_02_v3	842805	N1004	aaC/aaT	SYNONYMOUS_CODING	1.58553	0.112845	0.947516
CLAG2	PF3D7_0220800.1	Pf3D7_02_v3.842893	Pf3D7_02_v3	842893	V1034I	Gta/Ata	NON_SYNONYMOUS_CODING	-0.916052	0.359639	0.444133
CLAG2	PF3D7_0220800.1	Pf3D7_02_v3.843078	Pf3D7_02_v3	843078	V1095	gtT/gtA	SYNONYMOUS_CODING	-1.95513	0.0505681	1.29612
CLAG2	PF3D7_0220800.1	Pf3D7_02_v3.843096	Pf3D7_02_v3	843096	Y1101	taC/taT	SYNONYMOUS_CODING	1.02252	0.306534	0.513521
CLAG2	PF3D7_0220800.1	Pf3D7_02_v3.843180	Pf3D7_02_v3	843180	S1129	tcA/tcC	SYNONYMOUS_CODING	-1.88976	0.0587895	1.2307
CLAG2	PF3D7_0220800.1	Pf3D7_02_v3.843185	Pf3D7_02_v3	843185	G1131D	gGt/gAt	NON_SYNONYMOUS_CODING	-1.85041	0.0642548	1.19209
CLAG2	PF3D7_0220800.1	Pf3D7_02_v3.843192	Pf3D7_02_v3	843192	V1133	gtG/gtA	SYNONYMOUS_CODING	0.315069	0.752709	0.123373
CLAG2	PF3D7_0220800.1	Pf3D7_02_v3.843199	Pf3D7_02_v3	843199	T1136P	Aca/Cca	NON_SYNONYMOUS_CODING
CLAG2	PF3D7_0220800.1	Pf3D7_02_v3.843204	Pf3D7_02_v3	843204	E1137D	gaA/gaC	NON_SYNONYMOUS_CODING	-0.340634	0.733379	0.134672
CLAG2	PF3D7_0220800.1	Pf3D7_02_v3.843250	Pf3D7_02_v3	843250	P1153S	Cct/Tct	NON_SYNONYMOUS_CODING	1.01656	0.309362	0.509533
CLAG2	PF3D7_0220800.1	Pf3D7_02_v3.843547	Pf3D7_02_v3	843547	S1252G	Agt/Ggt	NON_SYNONYMOUS_CODING	-0.701473	0.483008	0.316046
CLAG2	PF3D7_0220800.1	Pf3D7_02_v3.843923	Pf3D7_02_v3	843923	C1377Y	tGt/tAt	NON_SYNONYMOUS_CODING	-2.36462	0.0180487	1.74355
CLAG2	PF3D7_0220800.1	Pf3D7_02_v3.843959	Pf3D7_02_v3	843959	S1389T	aGt/aCt	NON_SYNONYMOUS_CODING	-2.46602	0.0136623	1.86448
CLAG2	PF3D7_0220800.1	Pf3D7_02_v3.844088	Pf3D7_02_v3	844088	T1432N	aCt/aAt	NON_SYNONYMOUS_CODING	-1.51548	0.129652	0.887222
PF3D7_0221000	PF3D7_0221000.1	Pf3D7_02_v3.848108	Pf3D7_02_v3	848108	F6Y	tTt/tAt	NON_SYNONYMOUS_CODING	-1.87081	0.0613709	1.21204
PF3D7_0221000	PF3D7_0221000.1	Pf3D7_02_v3.848125	Pf3D7_02_v3	848125	L12V	Ctt/Gtt	NON_SYNONYMOUS_CODING	-0.876903	0.380539	0.419601
PF3D7_0221000	PF3D7_0221000.1	Pf3D7_02_v3.848452	Pf3D7_02_v3	848452	K81M	aAg/aTg	NON_SYNONYMOUS_CODING	-0.810703	0.417536	0.379306
PF3D7_0221000	PF3D7_0221000.1	Pf3D7_02_v3.848466	Pf3D7_02_v3	848466	Y86H	Tat/Cat	NON_SYNONYMOUS_CODING	-0.806881	0.419735	0.377025
PF3D7_0221000	PF3D7_0221000.1	Pf3D7_02_v3.848538	Pf3D7_02_v3	848538	Y110D	Tat/Gat	NON_SYNONYMOUS_CODING	0.595278	0.551658	0.25833
PF3D7_0221000	PF3D7_0221000.1	Pf3D7_02_v3.848573	Pf3D7_02_v3	848573	V121	gtC/gtA	SYNONYMOUS_CODING	0.424706	0.671051	0.173245
PF3D7_0221000	PF3D7_0221000.1	Pf3D7_02_v3.848579	Pf3D7_02_v3	848579	S123	tcT/tcC	SYNONYMOUS_CODING	0.424706	0.671051	0.173245
PF3D7_0221000	PF3D7_0221000.1	Pf3D7_02_v3.848604	Pf3D7_02_v3	848604	P132T	Cct/Act	NON_SYNONYMOUS_CODING	0.501194	0.616235	0.210254
PF3D7_0221000	PF3D7_0221000.1	Pf3D7_02_v3.848708	Pf3D7_02_v3	848708	S166	agT/agC	SYNONYMOUS_CODING	0.382885	0.701805	0.153783
PF3D7_0221000	PF3D7_0221000.1	Pf3D7_02_v3.848939	Pf3D7_02_v3	848939	C243	tgT/tgC	SYNONYMOUS_CODING	-2.12078	0.03394	1.46929
PF3D7_0221000	PF3D7_0221000.1	Pf3D7_02_v3.848947	Pf3D7_02_v3	848947	A246V	gCg/gTg	NON_SYNONYMOUS_CODING	0.621688	0.534147	0.272339
PF3D7_0221000	PF3D7_0221000.1	Pf3D7_02_v3.848964	Pf3D7_02_v3	848964	V252I	Gta/Ata	NON_SYNONYMOUS_CODING	0.20154	0.840277	0.0755777
PF3D7_0221000	PF3D7_0221000.1	Pf3D7_02_v3.848977	Pf3D7_02_v3	848977	V256A	gTa/gCa	NON_SYNONYMOUS_CODING	0.21949	0.826269	0.0828788
PF3D7_0221000	PF3D7_0221000.1	Pf3D7_02_v3.848979	Pf3D7_02_v3	848979	I257L	Att/Ctt	NON_SYNONYMOUS_CODING	0.21949	0.826269	0.0828788
PF3D7_0221000	PF3D7_0221000.1	Pf3D7_02_v3.848988	Pf3D7_02_v3	848988	T260A	Aca/Gca	NON_SYNONYMOUS_CODING	0.271668	0.785877	0.104645
PF3D7_0221000	PF3D7_0221000.1	Pf3D7_02_v3.848999	Pf3D7_02_v3	848999	A263	gcT/gcC	SYNONYMOUS_CODING	0.271668	0.785877	0.104645
PF3D7_0221000	PF3D7_0221000.1	Pf3D7_02_v3.849001	Pf3D7_02_v3	849001	V264A	gTa/gCa	NON_SYNONYMOUS_CODING	0.271668	0.785877	0.104645
PF3D7_0221000	PF3D7_0221000.1	Pf3D7_02_v3.849096	Pf3D7_02_v3	849096	E296K	Gag/Aag	NON_SYNONYMOUS_CODING	0.186843	0.851784	0.0696706
PF3D7_0221000	PF3D7_0221000.1	Pf3D7_02_v3.849098	Pf3D7_02_v3	849098	E296	gaG/gaA	SYNONYMOUS_CODING	-0.975981	0.329074	0.482706
PF3D7_0221000	PF3D7_0221000.1	Pf3D7_02_v3.849107	Pf3D7_02_v3	849107	K299	aaA/aaG	SYNONYMOUS_CODING	-0.929868	0.35244	0.452915
PF3D7_0221200	PF3D7_0221200.1	Pf3D7_02_v3.855000	Pf3D7_02_v3	855000	F12Y	tTt/tAt	NON_SYNONYMOUS_CODING	-1.27335	0.202892	0.692735
PF3D7_0221200	PF3D7_0221200.1	Pf3D7_02_v3.855467	Pf3D7_02_v3	855467	C117Y	tGt/tAt	NON_SYNONYMOUS_CODING	-2.1943	0.0282142	1.54953
PF3D7_0221200	PF3D7_0221200.1	Pf3D7_02_v3.855562	Pf3D7_02_v3	855562	K149E	Aaa/Gaa	NON_SYNONYMOUS_CODING	-2.00329	0.045146	1.34538
PF3D7_0221200	PF3D7_0221200.1	Pf3D7_02_v3.855629	Pf3D7_02_v3	855629	C171F	tGt/tTt	NON_SYNONYMOUS_CODING	0.647127	0.51755	0.286048
PF3D7_0221200	PF3D7_0221200.1	Pf3D7_02_v3.855632	Pf3D7_02_v3	855632	A172V	gCa/gTa	NON_SYNONYMOUS_CODING
PF3D7_0221200	PF3D7_0221200.1	Pf3D7_02_v3.855644	Pf3D7_02_v3	855644	A176V	gCa/gTa	NON_SYNONYMOUS_CODING	-0.238996	0.811108	0.0909211
PF3D7_0221200	PF3D7_0221200.1	Pf3D7_02_v3.855655	Pf3D7_02_v3	855655	L180I	Tta/Ata	NON_SYNONYMOUS_CODING	-0.248408	0.803819	0.0948418
PF3D7_0221200	PF3D7_0221200.1	Pf3D7_02_v3.855656	Pf3D7_02_v3	855656	L180S	tTa/tCa	NON_SYNONYMOUS_CODING	0.627527	0.530314	0.275467
PF3D7_0221200	PF3D7_0221200.1	Pf3D7_02_v3.855661	Pf3D7_02_v3	855661	A182S	Gcc/Tcc	NON_SYNONYMOUS_CODING	-1.50774	0.131622	0.880673
PF3D7_0221200	PF3D7_0221200.1	Pf3D7_02_v3.855665	Pf3D7_02_v3	855665	R183P	cGa/cCa	NON_SYNONYMOUS_CODING	-2.2327	0.0255689	1.59229
PF3D7_0221200	PF3D7_0221200.1	Pf3D7_02_v3.855686	Pf3D7_02_v3	855686	V190G	gTa/gGa	NON_SYNONYMOUS_CODING	1.67066	0.0947895	1.02324
PF3D7_0221400	PF3D7_0221400.1	Pf3D7_02_v3.860832	Pf3D7_02_v3	860832	E84D	gaG/gaT	NON_SYNONYMOUS_CODING
PF3D7_0221400	PF3D7_0221400.1	Pf3D7_02_v3.860847	Pf3D7_02_v3	860847	F89L	ttT/ttA	NON_SYNONYMOUS_CODING
PF3D7_0221400	PF3D7_0221400.1	Pf3D7_02_v3.860859	Pf3D7_02_v3	860859	H93	caC/caT	SYNONYMOUS_CODING
PF3D7_0221400	PF3D7_0221400.1	Pf3D7_02_v3.860900	Pf3D7_02_v3	860900	N107S	aAt/aGt	NON_SYNONYMOUS_CODING
PF3D7_0221400	PF3D7_0221400.1	Pf3D7_02_v3.860914	Pf3D7_02_v3	860914	S112P	Tcc/Ccc	NON_SYNONYMOUS_CODING
PF3D7_0221400	PF3D7_0221400.1	Pf3D7_02_v3.860924	Pf3D7_02_v3	860924	M115K	aTg/aAg	NON_SYNONYMOUS_CODING
PF3D7_0221400	PF3D7_0221400.1	Pf3D7_02_v3.860926	Pf3D7_02_v3	860926	E116Q	Gaa/Caa	NON_SYNONYMOUS_CODING
PF3D7_0221400	PF3D7_0221400.1	Pf3D7_02_v3.860971	Pf3D7_02_v3	860971	H131Y	Cat/Tat	NON_SYNONYMOUS_CODING
PF3D7_0221400	PF3D7_0221400.1	Pf3D7_02_v3.861031	Pf3D7_02_v3	861031	S151P	Tct/Cct	NON_SYNONYMOUS_CODING
PF3D7_0221400	PF3D7_0221400.1	Pf3D7_02_v3.861166	Pf3D7_02_v3	861166	V196M	Gtg/Atg	NON_SYNONYMOUS_CODING
PF3D7_0221400	PF3D7_0221400.1	Pf3D7_02_v3.861265	Pf3D7_02_v3	861265	A229T	Gct/Act	NON_SYNONYMOUS_CODING	-0.720583	0.471166	0.326826
ACS2	PF3D7_0301000.1	Pf3D7_03_v3.71040	Pf3D7_03_v3	71040	S294C	Agt/Tgt	NON_SYNONYMOUS_CODING	0.787233	0.431146	0.365376
ACS2	PF3D7_0301000.1	Pf3D7_03_v3.71291	Pf3D7_03_v3	71291	I210T	aTt/aCt	NON_SYNONYMOUS_CODING	-0.137446	0.890678	0.0502791
ACS2	PF3D7_0301000.1	Pf3D7_03_v3.71899	Pf3D7_03_v3	71899	I7	atT/atA	SYNONYMOUS_CODING	0.0391282	0.968788	0.0137712
PF3D7_0301100	PF3D7_0301100.1	Pf3D7_03_v3.76506	Pf3D7_03_v3	76506	Q5*	Caa/Taa	STOP_GAINED	0.25162	0.801335	0.096186
FIKK3	PF3D7_0301200.1	Pf3D7_03_v3.78721	Pf3D7_03_v3	78721	N512D	Aac/Gac	NON_SYNONYMOUS_CODING
FIKK3	PF3D7_0301200.1	Pf3D7_03_v3.79845	Pf3D7_03_v3	79845	S137F	tCt/tTt	NON_SYNONYMOUS_CODING
PF3D7_0301300	PF3D7_0301300.1	Pf3D7_03_v3.82459	Pf3D7_03_v3	82459	C289F	tGt/tTt	NON_SYNONYMOUS_CODING	1.20001	0.230137	0.638014
PF3D7_0301400	PF3D7_0301400.1	Pf3D7_03_v3.85825	Pf3D7_03_v3	85825	I71T	aTc/aCc	NON_SYNONYMOUS_CODING	-0.060985	0.951371	0.02165
PF3D7_0301400	PF3D7_0301400.1	Pf3D7_03_v3.85867	Pf3D7_03_v3	85867	E57A	gAa/gCa	NON_SYNONYMOUS_CODING	-0.529954	0.596144	0.224649
GEXP21	PF3D7_0301600.1	Pf3D7_03_v3.91158	Pf3D7_03_v3	91158	S719L	tCa/tTa	NON_SYNONYMOUS_CODING	0.437457	0.66178	0.179287
GEXP21	PF3D7_0301600.1	Pf3D7_03_v3.91686	Pf3D7_03_v3	91686	D543V	gAt/gTt	NON_SYNONYMOUS_CODING	0.226189	0.821054	0.0856281
GEXP21	PF3D7_0301600.1	Pf3D7_03_v3.91777	Pf3D7_03_v3	91777	Q513E	Caa/Gaa	NON_SYNONYMOUS_CODING	0.221275	0.824879	0.08361
GEXP21	PF3D7_0301600.1	Pf3D7_03_v3.91829	Pf3D7_03_v3	91829	S495	tcA/tcT	SYNONYMOUS_CODING	0.170455	0.864652	0.0631584
GEXP21	PF3D7_0301600.1	Pf3D7_03_v3.92397	Pf3D7_03_v3	92397	R306K	aGa/aAa	NON_SYNONYMOUS_CODING	0.61896	0.535943	0.270882
GEXP21	PF3D7_0301600.1	Pf3D7_03_v3.92421	Pf3D7_03_v3	92421	D298V	gAt/gTt	NON_SYNONYMOUS_CODING	0.711488	0.476782	0.32168
PF3D7_0301800	PF3D7_0301800.1	Pf3D7_03_v3.104810	Pf3D7_03_v3	104810	A101	gcA/gcG	SYNONYMOUS_CODING	0.370135	0.711282	0.147958
PF3D7_0301800	PF3D7_0301800.1	Pf3D7_03_v3.105022	Pf3D7_03_v3	105022	V172A	gTt/gCt	NON_SYNONYMOUS_CODING	0.225827	0.821336	0.0854792
PF3D7_0301800	PF3D7_0301800.1	Pf3D7_03_v3.105102	Pf3D7_03_v3	105102	L199V	Tta/Gta	NON_SYNONYMOUS_CODING
PF3D7_0301800	PF3D7_0301800.1	Pf3D7_03_v3.105171	Pf3D7_03_v3	105171	V222I	Gta/Ata	NON_SYNONYMOUS_CODING	0.288083	0.773283	0.111662
PF3D7_0301900	PF3D7_0301900.1	Pf3D7_03_v3.105962	Pf3D7_03_v3	105962	D383G	gAt/gGt	NON_SYNONYMOUS_CODING	0.45084	0.652105	0.185682
PF3D7_0301900	PF3D7_0301900.1	Pf3D7_03_v3.106144	Pf3D7_03_v3	106144	S322	tcT/tcC	SYNONYMOUS_CODING	-0.164733	0.869154	0.0609032
PF3D7_0301900	PF3D7_0301900.1	Pf3D7_03_v3.106318	Pf3D7_03_v3	106318	E264	gaA/gaG	SYNONYMOUS_CODING	0.0785811	0.937366	0.0280909
PRP46	PF3D7_0302000.1	Pf3D7_03_v3.108315	Pf3D7_03_v3	108315	G522	ggC/ggT	SYNONYMOUS_CODING	0.0841796	0.932914	0.0301586
PRP46	PF3D7_0302000.1	Pf3D7_03_v3.108339	Pf3D7_03_v3	108339	I514	atT/atA	SYNONYMOUS_CODING	0.907881	0.363941	0.438969
PRP46	PF3D7_0302000.1	Pf3D7_03_v3.108536	Pf3D7_03_v3	108536	S449A	Tct/Gct	NON_SYNONYMOUS_CODING	0.684417	0.493712	0.306526
PRP46	PF3D7_0302000.1	Pf3D7_03_v3.108570	Pf3D7_03_v3	108570	R437	agG/agA	SYNONYMOUS_CODING	0.173785	0.862034	0.0644755
PRP46	PF3D7_0302000.1	Pf3D7_03_v3.108693	Pf3D7_03_v3	108693	V396	gtG/gtA	SYNONYMOUS_CODING	1.01245	0.311325	0.506786
PRP46	PF3D7_0302000.1	Pf3D7_03_v3.108717	Pf3D7_03_v3	108717	G388	ggA/ggG	SYNONYMOUS_CODING	1.01245	0.311325	0.506786
PRP46	PF3D7_0302000.1	Pf3D7_03_v3.108735	Pf3D7_03_v3	108735	L382	ttG/ttA	SYNONYMOUS_CODING	1.01245	0.311325	0.506786
PRP46	PF3D7_0302000.1	Pf3D7_03_v3.109722	Pf3D7_03_v3	109722	D53	gaC/gaT	SYNONYMOUS_CODING	0.216776	0.828383	0.0817688
SRPK1	PF3D7_0302100.1	Pf3D7_03_v3.115078	Pf3D7_03_v3	115078	T337A	Aca/Gca	NON_SYNONYMOUS_CODING	1.6051	0.108472	0.964684
SRPK1	PF3D7_0302100.1	Pf3D7_03_v3.115079	Pf3D7_03_v3	115079	T337I	aCa/aTa	NON_SYNONYMOUS_CODING	1.6051	0.108472	0.964684
SRPK1	PF3D7_0302100.1	Pf3D7_03_v3.115739	Pf3D7_03_v3	115739	C557Y	tGc/tAc	NON_SYNONYMOUS_CODING	0.0398106	0.968244	0.0140151
SRPK1	PF3D7_0302100.1	Pf3D7_03_v3.117471	Pf3D7_03_v3	117471	N1134K	aaC/aaA	NON_SYNONYMOUS_CODING	-0.0366236	0.970785	0.0128769
SRPK1	PF3D7_0302100.1	Pf3D7_03_v3.117730	Pf3D7_03_v3	117730	I1221L	Ata/Tta	NON_SYNONYMOUS_CODING	0.53722	0.591115	0.228328
SRPK1	PF3D7_0302100.1	Pf3D7_03_v3.117765	Pf3D7_03_v3	117765	I1232	atC/atA	SYNONYMOUS_CODING	0.148162	0.882215	0.0544256
SRPK1	PF3D7_0302100.1	Pf3D7_03_v3.118001	Pf3D7_03_v3	118001	I1311N	aTt/aAt	NON_SYNONYMOUS_CODING	0.0458933	0.963395	0.0161955
SRPK1	PF3D7_0302100.1	Pf3D7_03_v3.118067	Pf3D7_03_v3	118067	N1333T	aAc/aCc	NON_SYNONYMOUS_CODING	0.569041	0.569328	0.244637
CLAG3.2	PF3D7_0302200.1	Pf3D7_03_v3.119652	Pf3D7_03_v3	119652	I65	atA/atT	SYNONYMOUS_CODING	0.105454	0.916015	0.0380973
CLAG3.2	PF3D7_0302200.1	Pf3D7_03_v3.119710	Pf3D7_03_v3	119710	L85	Cta/Tta	SYNONYMOUS_CODING
CLAG3.2	PF3D7_0302200.1	Pf3D7_03_v3.119901	Pf3D7_03_v3	119901	Y148	taT/taC	SYNONYMOUS_CODING
CLAG3.2	PF3D7_0302200.1	Pf3D7_03_v3.119921	Pf3D7_03_v3	119921	K155I	aAa/aTa	NON_SYNONYMOUS_CODING
CLAG3.2	PF3D7_0302200.1	Pf3D7_03_v3.119928	Pf3D7_03_v3	119928	K157	aaG/aaA	SYNONYMOUS_CODING
CLAG3.2	PF3D7_0302200.1	Pf3D7_03_v3.119937	Pf3D7_03_v3	119937	I160	atA/atT	SYNONYMOUS_CODING	-0.320432	0.748641	0.125727
CLAG3.2	PF3D7_0302200.1	Pf3D7_03_v3.119943	Pf3D7_03_v3	119943	I162	atT/atA	SYNONYMOUS_CODING	-0.289637	0.772094	0.11233
CLAG3.2	PF3D7_0302200.1	Pf3D7_03_v3.119947	Pf3D7_03_v3	119947	R164	Aga/Cga	SYNONYMOUS_CODING
CLAG3.2	PF3D7_0302200.1	Pf3D7_03_v3.119961	Pf3D7_03_v3	119961	T168	acA/acC	SYNONYMOUS_CODING	-0.081677	0.934904	0.0292332
CLAG3.2	PF3D7_0302200.1	Pf3D7_03_v3.120009	Pf3D7_03_v3	120009	D184	gaT/gaC	SYNONYMOUS_CODING	2.76434	0.00570375	2.24384
CLAG3.2	PF3D7_0302200.1	Pf3D7_03_v3.120092	Pf3D7_03_v3	120092	G212V	gGg/gTg	NON_SYNONYMOUS_CODING	0.151163	0.879847	0.0555928
CLAG3.2	PF3D7_0302200.1	Pf3D7_03_v3.120162	Pf3D7_03_v3	120162	G235	ggA/ggC	SYNONYMOUS_CODING
CLAG3.2	PF3D7_0302200.1	Pf3D7_03_v3.120231	Pf3D7_03_v3	120231	N258	aaC/aaT	SYNONYMOUS_CODING	0.0892494	0.928884	0.0320387
CLAG3.2	PF3D7_0302200.1	Pf3D7_03_v3.120270	Pf3D7_03_v3	120270	T271	acA/acG	SYNONYMOUS_CODING	1.84159	0.0655358	1.18352
CLAG3.2	PF3D7_0302200.1	Pf3D7_03_v3.120274	Pf3D7_03_v3	120274	Q273E	Caa/Gaa	NON_SYNONYMOUS_CODING	1.84159	0.0655358	1.18352
CLAG3.2	PF3D7_0302200.1	Pf3D7_03_v3.120535	Pf3D7_03_v3	120535	K329	aaG/aaA	SYNONYMOUS_CODING	-1.28147	0.20003	0.698906
CLAG3.2	PF3D7_0302200.1	Pf3D7_03_v3.120554	Pf3D7_03_v3	120554	N336D	Aac/Gac	NON_SYNONYMOUS_CODING	-1.40441	0.160196	0.795349
CLAG3.2	PF3D7_0302200.1	Pf3D7_03_v3.121283	Pf3D7_03_v3	121283	D505E	gaC/gaA	NON_SYNONYMOUS_CODING
CLAG3.2	PF3D7_0302200.1	Pf3D7_03_v3.121284	Pf3D7_03_v3	121284	D506N	Gat/Aat	NON_SYNONYMOUS_CODING	0.707127	0.479488	0.319223
CLAG3.2	PF3D7_0302200.1	Pf3D7_03_v3.121743	Pf3D7_03_v3	121743	V570L	Gta/Tta	NON_SYNONYMOUS_CODING	0.820689	0.411824	0.385289
CLAG3.2	PF3D7_0302200.1	Pf3D7_03_v3.121826	Pf3D7_03_v3	121826	F597	ttC/ttT	SYNONYMOUS_CODING	0.974527	0.329795	0.481756
CLAG3.2	PF3D7_0302200.1	Pf3D7_03_v3.122056	Pf3D7_03_v3	122056	T641	acG/acC	SYNONYMOUS_CODING	0.720297	0.471342	0.326663
CLAG3.2	PF3D7_0302200.1	Pf3D7_03_v3.122110	Pf3D7_03_v3	122110	Y659	taT/taC	SYNONYMOUS_CODING	-0.195928	0.844666	0.0733149
CLAG3.2	PF3D7_0302200.1	Pf3D7_03_v3.122432	Pf3D7_03_v3	122432	P718	ccA/ccT	SYNONYMOUS_CODING	0.0282439	0.977468	0.00989761
CLAG3.2	PF3D7_0302200.1	Pf3D7_03_v3.122447	Pf3D7_03_v3	122447	L723	ctC/ctT	SYNONYMOUS_CODING	0.0618086	0.950715	0.0219495
CLAG3.2	PF3D7_0302200.1	Pf3D7_03_v3.122474	Pf3D7_03_v3	122474	D732	gaC/gaT	SYNONYMOUS_CODING	-0.64248	0.520562	0.283528
CLAG3.2	PF3D7_0302200.1	Pf3D7_03_v3.122492	Pf3D7_03_v3	122492	F738	ttC/ttT	SYNONYMOUS_CODING	0.98232	0.325942	0.48686
CLAG3.2	PF3D7_0302200.1	Pf3D7_03_v3.122534	Pf3D7_03_v3	122534	L752	ttG/ttA	SYNONYMOUS_CODING	-0.279404	0.779935	0.107942
CLAG3.2	PF3D7_0302200.1	Pf3D7_03_v3.122537	Pf3D7_03_v3	122537	H753	caT/caC	SYNONYMOUS_CODING	-0.279404	0.779935	0.107942
CLAG3.2	PF3D7_0302200.1	Pf3D7_03_v3.122557	Pf3D7_03_v3	122557	K760R	aAa/aGa	NON_SYNONYMOUS_CODING	0.740202	0.459177	0.338019
CLAG3.2	PF3D7_0302200.1	Pf3D7_03_v3.122609	Pf3D7_03_v3	122609	I777	atT/atC	SYNONYMOUS_CODING	0.685142	0.493255	0.306929
CLAG3.2	PF3D7_0302200.1	Pf3D7_03_v3.123730	Pf3D7_03_v3	123730	G1082	ggT/ggG	SYNONYMOUS_CODING
CLAG3.2	PF3D7_0302200.1	Pf3D7_03_v3.123733	Pf3D7_03_v3	123733	Q1083	caG/caA	SYNONYMOUS_CODING
CLAG3.2	PF3D7_0302200.1	Pf3D7_03_v3.124093	Pf3D7_03_v3	124093	L1203	ctC/ctT	SYNONYMOUS_CODING	0.0172168	0.986264	0.00600697
CLAG3.2	PF3D7_0302200.1	Pf3D7_03_v3.124095	Pf3D7_03_v3	124095	V1204A	gTa/gCa	NON_SYNONYMOUS_CODING	-1.21628	0.223877	0.649991
CLAG3.2	PF3D7_0302200.1	Pf3D7_03_v3.124102	Pf3D7_03_v3	124102	G1206	ggA/ggT	SYNONYMOUS_CODING	-1.21628	0.223877	0.649991
CLAG3.2	PF3D7_0302200.1	Pf3D7_03_v3.124114	Pf3D7_03_v3	124114	A1210	gcC/gcT	SYNONYMOUS_CODING	-1.55226	0.1206	0.918651
CLAG3.2	PF3D7_0302200.1	Pf3D7_03_v3.124129	Pf3D7_03_v3	124129	A1215	gcA/gcT	SYNONYMOUS_CODING	-1.55226	0.1206	0.918651
CLAG3.2	PF3D7_0302200.1	Pf3D7_03_v3.124135	Pf3D7_03_v3	124135	S1217	tcT/tcA	SYNONYMOUS_CODING	-1.83429	0.0666104	1.17646
CLAG3.2	PF3D7_0302200.1	Pf3D7_03_v3.124210	Pf3D7_03_v3	124210	G1242	ggT/ggA	SYNONYMOUS_CODING	1.91771	0.0551472	1.25848
CLAG3.2	PF3D7_0302200.1	Pf3D7_03_v3.124245	Pf3D7_03_v3	124245	I1254T	aTt/aCt	NON_SYNONYMOUS_CODING	3.51398	0.000441446	3.35512
CLAG3.2	PF3D7_0302200.1	Pf3D7_03_v3.124379	Pf3D7_03_v3	124379	V1299L	Gtg/Ttg	NON_SYNONYMOUS_CODING	3.89122	9.97431e-05	4.00112
CLAG3.2	PF3D7_0302200.1	Pf3D7_03_v3.124397	Pf3D7_03_v3	124397	D1305N	Gat/Aat	NON_SYNONYMOUS_CODING	2.67605	0.0074495	2.12787
CLAG3.2	PF3D7_0302200.1	Pf3D7_03_v3.124562	Pf3D7_03_v3	124562	Q1360E	Caa/Gaa	NON_SYNONYMOUS_CODING	0.320954	0.748246	0.125956
CLAG3.2	PF3D7_0302200.1	Pf3D7_03_v3.124591	Pf3D7_03_v3	124591	N1369	aaT/aaC	SYNONYMOUS_CODING	0.48685	0.626365	0.203173
CLAG3.2	PF3D7_0302200.1	Pf3D7_03_v3.124657	Pf3D7_03_v3	124657	E1391	gaA/gaG	SYNONYMOUS_CODING	0.403126	0.686855	0.163135
CLAG3.1	PF3D7_0302500.1	Pf3D7_03_v3.135606	Pf3D7_03_v3	135606	I63	atT/atA	SYNONYMOUS_CODING	0.760385	0.447025	0.349668
CLAG3.1	PF3D7_0302500.1	Pf3D7_03_v3.135664	Pf3D7_03_v3	135664	L83	Tta/Cta	SYNONYMOUS_CODING	0.629849	0.528793	0.276714
CLAG3.1	PF3D7_0302500.1	Pf3D7_03_v3.135855	Pf3D7_03_v3	135855	Y146	taC/taT	SYNONYMOUS_CODING	1.55016	0.121103	0.916847
CLAG3.1	PF3D7_0302500.1	Pf3D7_03_v3.135915	Pf3D7_03_v3	135915	T166	acC/acA	SYNONYMOUS_CODING	1.64714	0.0995301	1.00205
CLAG3.1	PF3D7_0302500.1	Pf3D7_03_v3.136046	Pf3D7_03_v3	136046	G210V	gGg/gTg	NON_SYNONYMOUS_CODING	2.02289	0.0430847	1.36568
CLAG3.1	PF3D7_0302500.1	Pf3D7_03_v3.136371	Pf3D7_03_v3	136371	A286	gcC/gcA	SYNONYMOUS_CODING	-0.593322	0.552966	0.257302
CLAG3.1	PF3D7_0302500.1	Pf3D7_03_v3.136374	Pf3D7_03_v3	136374	L287	ttG/ttA	SYNONYMOUS_CODING	1.61158	0.107054	0.970397
CLAG3.1	PF3D7_0302500.1	Pf3D7_03_v3.136402	Pf3D7_03_v3	136402	L297	Cta/Tta	SYNONYMOUS_CODING	1.60847	0.107733	0.967653
CLAG3.1	PF3D7_0302500.1	Pf3D7_03_v3.136413	Pf3D7_03_v3	136413	Y300	taC/taT	SYNONYMOUS_CODING	1.57137	0.116096	0.935184
CLAG3.1	PF3D7_0302500.1	Pf3D7_03_v3.136494	Pf3D7_03_v3	136494	K327	aaA/aaG	SYNONYMOUS_CODING	0.318993	0.749732	0.125094
CLAG3.1	PF3D7_0302500.1	Pf3D7_03_v3.136513	Pf3D7_03_v3	136513	D334N	Gac/Aac	NON_SYNONYMOUS_CODING	-0.714957	0.474635	0.32364
CLAG3.1	PF3D7_0302500.1	Pf3D7_03_v3.136530	Pf3D7_03_v3	136530	Y339	taC/taT	SYNONYMOUS_CODING	-0.228017	0.819633	0.0863804
CLAG3.1	PF3D7_0302500.1	Pf3D7_03_v3.136556	Pf3D7_03_v3	136556	T348I	aCa/aTa	NON_SYNONYMOUS_CODING
CLAG3.1	PF3D7_0302500.1	Pf3D7_03_v3.136572	Pf3D7_03_v3	136572	D353E	gaC/gaA	NON_SYNONYMOUS_CODING
CLAG3.1	PF3D7_0302500.1	Pf3D7_03_v3.136612	Pf3D7_03_v3	136612	L367	Tta/Cta	SYNONYMOUS_CODING
CLAG3.1	PF3D7_0302500.1	Pf3D7_03_v3.136615	Pf3D7_03_v3	136615	L368I	Tta/Ata	NON_SYNONYMOUS_CODING
CLAG3.1	PF3D7_0302500.1	Pf3D7_03_v3.136746	Pf3D7_03_v3	136746	K411	aaA/aaG	SYNONYMOUS_CODING	-1.21698	0.223614	0.650502
CLAG3.1	PF3D7_0302500.1	Pf3D7_03_v3.136827	Pf3D7_03_v3	136827	N438	aaC/aaT	SYNONYMOUS_CODING	-1.18674	0.235328	0.628326
CLAG3.1	PF3D7_0302500.1	Pf3D7_03_v3.136844	Pf3D7_03_v3	136844	F444Y	tTt/tAt	NON_SYNONYMOUS_CODING	-0.579183	0.562465	0.249904
CLAG3.1	PF3D7_0302500.1	Pf3D7_03_v3.136866	Pf3D7_03_v3	136866	Y451	taT/taC	SYNONYMOUS_CODING	-0.685029	0.493326	0.306866
CLAG3.1	PF3D7_0302500.1	Pf3D7_03_v3.136905	Pf3D7_03_v3	136905	K464	aaG/aaA	SYNONYMOUS_CODING	-0.646112	0.518207	0.285497
CLAG3.1	PF3D7_0302500.1	Pf3D7_03_v3.137076	Pf3D7_03_v3	137076	A483S	Gca/Tca	NON_SYNONYMOUS_CODING	-0.898182	0.369089	0.432869
CLAG3.1	PF3D7_0302500.1	Pf3D7_03_v3.137078	Pf3D7_03_v3	137078	A483	gcA/gcT	SYNONYMOUS_CODING	-0.898182	0.369089	0.432869
CLAG3.1	PF3D7_0302500.1	Pf3D7_03_v3.137081	Pf3D7_03_v3	137081	Y484	taC/taT	SYNONYMOUS_CODING	-0.898182	0.369089	0.432869
CLAG3.1	PF3D7_0302500.1	Pf3D7_03_v3.137226	Pf3D7_03_v3	137226	K509T	aAa/aCa	NON_SYNONYMOUS_CODING
CLAG3.1	PF3D7_0302500.1	Pf3D7_03_v3.137905	Pf3D7_03_v3	137905	A618S	Gca/Tca	NON_SYNONYMOUS_CODING
CLAG3.1	PF3D7_0302500.1	Pf3D7_03_v3.137955	Pf3D7_03_v3	137955	D634	gaC/gaT	SYNONYMOUS_CODING
CLAG3.1	PF3D7_0302500.1	Pf3D7_03_v3.137958	Pf3D7_03_v3	137958	T635	acA/acG	SYNONYMOUS_CODING
CLAG3.1	PF3D7_0302500.1	Pf3D7_03_v3.137971	Pf3D7_03_v3	137971	V640I	Gta/Ata	NON_SYNONYMOUS_CODING
CLAG3.1	PF3D7_0302500.1	Pf3D7_03_v3.138024	Pf3D7_03_v3	138024	Y657	taT/taC	SYNONYMOUS_CODING
CLAG3.1	PF3D7_0302500.1	Pf3D7_03_v3.138036	Pf3D7_03_v3	138036	H661	caT/caC	SYNONYMOUS_CODING
CLAG3.1	PF3D7_0302500.1	Pf3D7_03_v3.138276	Pf3D7_03_v3	138276	V692	gtG/gtA	SYNONYMOUS_CODING	4.60895	4.04714e-06	5.39285
CLAG3.1	PF3D7_0302500.1	Pf3D7_03_v3.138279	Pf3D7_03_v3	138279	N693	aaT/aaC	SYNONYMOUS_CODING	4.60895	4.04714e-06	5.39285
CLAG3.1	PF3D7_0302500.1	Pf3D7_03_v3.138292	Pf3D7_03_v3	138292	L698	Tta/Cta	SYNONYMOUS_CODING	4.56152	5.07841e-06	5.29427
CLAG3.1	PF3D7_0302500.1	Pf3D7_03_v3.138473	Pf3D7_03_v3	138473	K758R	aAa/aGa	NON_SYNONYMOUS_CODING	0.458984	0.646246	0.189602
CLAG3.1	PF3D7_0302500.1	Pf3D7_03_v3.138525	Pf3D7_03_v3	138525	I775	atT/atC	SYNONYMOUS_CODING
CLAG3.1	PF3D7_0302500.1	Pf3D7_03_v3.138649	Pf3D7_03_v3	138649	N817H	Aat/Cat	NON_SYNONYMOUS_CODING	5.0966	3.458e-07	6.46118
CLAG3.1	PF3D7_0302500.1	Pf3D7_03_v3.138660	Pf3D7_03_v3	138660	D820	gaT/gaC	SYNONYMOUS_CODING	4.79722	1.6088e-06	5.7935
CLAG3.1	PF3D7_0302500.1	Pf3D7_03_v3.138663	Pf3D7_03_v3	138663	V821	gtG/gtA	SYNONYMOUS_CODING	4.79722	1.6088e-06	5.7935
CLAG3.1	PF3D7_0302500.1	Pf3D7_03_v3.139208	Pf3D7_03_v3	139208	V934	gtT/gtG	SYNONYMOUS_CODING	4.62652	3.71863e-06	5.42962
CLAG3.1	PF3D7_0302500.1	Pf3D7_03_v3.139210	Pf3D7_03_v3	139210	A935V	gCt/gTt	NON_SYNONYMOUS_CODING
CLAG3.1	PF3D7_0302500.1	Pf3D7_03_v3.139211	Pf3D7_03_v3	139211	A935	gcT/gcA	SYNONYMOUS_CODING	5.40214	6.58513e-08	7.18144
CLAG3.1	PF3D7_0302500.1	Pf3D7_03_v3.139391	Pf3D7_03_v3	139391	A995	gcA/gcT	SYNONYMOUS_CODING
CLAG3.1	PF3D7_0302500.1	Pf3D7_03_v3.139418	Pf3D7_03_v3	139418	F1004	ttT/ttC	SYNONYMOUS_CODING
CLAG3.1	PF3D7_0302500.1	Pf3D7_03_v3.139452	Pf3D7_03_v3	139452	V1016M	Gtg/Atg	NON_SYNONYMOUS_CODING	5.66681	1.4548e-08	7.8372
CLAG3.1	PF3D7_0302500.1	Pf3D7_03_v3.139454	Pf3D7_03_v3	139454	V1016	gtG/gtC	SYNONYMOUS_CODING	5.66681	1.4548e-08	7.8372
CLAG3.1	PF3D7_0302500.1	Pf3D7_03_v3.139472	Pf3D7_03_v3	139472	P1022	ccA/ccG	SYNONYMOUS_CODING	4.26471	2.00165e-05	4.69861
CLAG3.1	PF3D7_0302500.1	Pf3D7_03_v3.139484	Pf3D7_03_v3	139484	K1026	aaG/aaA	SYNONYMOUS_CODING	5.064	4.10554e-07	6.38663
CLAG3.1	PF3D7_0302500.1	Pf3D7_03_v3.139511	Pf3D7_03_v3	139511	G1035	ggA/ggT	SYNONYMOUS_CODING	0.0457111	0.963541	0.01613
CLAG3.1	PF3D7_0302500.1	Pf3D7_03_v3.139517	Pf3D7_03_v3	139517	T1037	acC/acA	SYNONYMOUS_CODING	-0.0511461	0.959209	0.0180867
CLAG3.1	PF3D7_0302500.1	Pf3D7_03_v3.139520	Pf3D7_03_v3	139520	F1038	ttC/ttT	SYNONYMOUS_CODING	-3.32884	0.000872097	3.05944
CLAG3.1	PF3D7_0302500.1	Pf3D7_03_v3.139535	Pf3D7_03_v3	139535	Y1043	taT/taC	SYNONYMOUS_CODING
CLAG3.1	PF3D7_0302500.1	Pf3D7_03_v3.139547	Pf3D7_03_v3	139547	A1047	gcA/gcT	SYNONYMOUS_CODING
CLAG3.1	PF3D7_0302500.1	Pf3D7_03_v3.139566	Pf3D7_03_v3	139566	L1054	Tta/Cta	SYNONYMOUS_CODING
CLAG3.1	PF3D7_0302500.1	Pf3D7_03_v3.139649	Pf3D7_03_v3	139649	Q1081	caG/caA	SYNONYMOUS_CODING	1.56853	0.116757	0.932717
CLAG3.1	PF3D7_0302500.1	Pf3D7_03_v3.139823	Pf3D7_03_v3	139823	F1139	ttC/ttT	SYNONYMOUS_CODING	0.41579	0.677563	0.16905
CLAG3.1	PF3D7_0302500.1	Pf3D7_03_v3.139831	Pf3D7_03_v3	139831	G1142A	gGa/gCa	NON_SYNONYMOUS_CODING	-4.12008	3.78734e-05	4.42167
CLAG3.1	PF3D7_0302500.1	Pf3D7_03_v3.139898	Pf3D7_03_v3	139898	Y1164	taC/taT	SYNONYMOUS_CODING	-0.367026	0.713599	0.146545
CLAG3.1	PF3D7_0302500.1	Pf3D7_03_v3.139964	Pf3D7_03_v3	139964	T1186	acC/acG	SYNONYMOUS_CODING	3.34226	0.000830993	3.0804
CLAG3.1	PF3D7_0302500.1	Pf3D7_03_v3.139967	Pf3D7_03_v3	139967	Y1187	taC/taT	SYNONYMOUS_CODING	3.34226	0.000830993	3.0804
CLAG3.1	PF3D7_0302500.1	Pf3D7_03_v3.139979	Pf3D7_03_v3	139979	P1191	ccG/ccA	SYNONYMOUS_CODING	5.52711	3.25557e-08	7.48737
CLAG3.1	PF3D7_0302500.1	Pf3D7_03_v3.140018	Pf3D7_03_v3	140018	L1204	ctC/ctT	SYNONYMOUS_CODING	-5.17755	2.24823e-07	6.64816
CLAG3.1	PF3D7_0302500.1	Pf3D7_03_v3.140020	Pf3D7_03_v3	140020	V1205A	gTa/gCa	NON_SYNONYMOUS_CODING	-3.64977	0.000262476	3.58091
CLAG3.1	PF3D7_0302500.1	Pf3D7_03_v3.140027	Pf3D7_03_v3	140027	G1207	ggA/ggT	SYNONYMOUS_CODING	-3.59725	0.000321603	3.49268
CLAG3.1	PF3D7_0302500.1	Pf3D7_03_v3.140039	Pf3D7_03_v3	140039	A1211	gcC/gcT	SYNONYMOUS_CODING	-3.67007	0.000242483	3.61532
CLAG3.1	PF3D7_0302500.1	Pf3D7_03_v3.140054	Pf3D7_03_v3	140054	A1216	gcA/gcT	SYNONYMOUS_CODING	-3.54309	0.000395472	3.40288
CLAG3.1	PF3D7_0302500.1	Pf3D7_03_v3.140060	Pf3D7_03_v3	140060	S1218	tcT/tcA	SYNONYMOUS_CODING	-3.62675	0.000287006	3.54211
CLAG3.1	PF3D7_0302500.1	Pf3D7_03_v3.140282	Pf3D7_03_v3	140282	P1292	ccA/ccT	SYNONYMOUS_CODING	-3.26079	0.00111102	2.95428
CLAG3.1	PF3D7_0302500.1	Pf3D7_03_v3.140294	Pf3D7_03_v3	140294	I1296	atT/atC	SYNONYMOUS_CODING	-5.22881	1.70609e-07	6.768
CLAG3.1	PF3D7_0302500.1	Pf3D7_03_v3.140304	Pf3D7_03_v3	140304	V1300L	Gtg/Ttg	NON_SYNONYMOUS_CODING	5.94602	2.74743e-09	8.56107
CLAG3.1	PF3D7_0302500.1	Pf3D7_03_v3.140325	Pf3D7_03_v3	140325	I1307V	Atc/Gtc	NON_SYNONYMOUS_CODING	5.05992	4.19425e-07	6.37735
CLAG3.1	PF3D7_0302500.1	Pf3D7_03_v3.140327	Pf3D7_03_v3	140327	I1307	atC/atT	SYNONYMOUS_CODING	-4.35001	1.36134e-05	4.86603
CLAG3.1	PF3D7_0302500.1	Pf3D7_03_v3.140417	Pf3D7_03_v3	140417	C1337	tgC/tgT	SYNONYMOUS_CODING
CLAG3.1	PF3D7_0302500.1	Pf3D7_03_v3.140420	Pf3D7_03_v3	140420	G1338	ggA/ggC	SYNONYMOUS_CODING
CLAG3.1	PF3D7_0302500.1	Pf3D7_03_v3.140444	Pf3D7_03_v3	140444	E1346	gaG/gaA	SYNONYMOUS_CODING	-3.67358	0.000239172	3.62129
CLAG3.1	PF3D7_0302500.1	Pf3D7_03_v3.140459	Pf3D7_03_v3	140459	C1351	tgT/tgC	SYNONYMOUS_CODING	-4.11597	3.85549e-05	4.41392
CLAG3.1	PF3D7_0302500.1	Pf3D7_03_v3.140477	Pf3D7_03_v3	140477	V1357	gtC/gtG	SYNONYMOUS_CODING	-3.58907	0.000331854	3.47905
CLAG3.1	PF3D7_0302500.1	Pf3D7_03_v3.140487	Pf3D7_03_v3	140487	Q1361E	Caa/Gaa	NON_SYNONYMOUS_CODING	6.19486	5.83387e-10	9.23404
CLAG3.1	PF3D7_0302500.1	Pf3D7_03_v3.140582	Pf3D7_03_v3	140582	E1392	gaA/gaG	SYNONYMOUS_CODING	5.99616	2.02038e-09	8.69457
CLAG3.1	PF3D7_0302500.1	Pf3D7_03_v3.140645	Pf3D7_03_v3	140645	I1413	atA/atC	SYNONYMOUS_CODING	4.7502	2.03211e-06	5.69205
CLAG3.1	PF3D7_0302500.1	Pf3D7_03_v3.140646	Pf3D7_03_v3	140646	S1414A	Tca/Gca	NON_SYNONYMOUS_CODING	4.7502	2.03211e-06	5.69205
ABCB4	PF3D7_0302600.1	Pf3D7_03_v3.141798	Pf3D7_03_v3	141798	N81	aaC/aaT	SYNONYMOUS_CODING	0.476323	0.633845	0.198017
ABCB4	PF3D7_0302600.1	Pf3D7_03_v3.141978	Pf3D7_03_v3	141978	K141N	aaA/aaT	NON_SYNONYMOUS_CODING	-0.66946	0.503202	0.298257
ABCB4	PF3D7_0302600.1	Pf3D7_03_v3.142026	Pf3D7_03_v3	142026	S157	tcT/tcA	SYNONYMOUS_CODING	0.996947	0.31879	0.496495
ABCB4	PF3D7_0302600.1	Pf3D7_03_v3.142126	Pf3D7_03_v3	142126	L191	Cta/Tta	SYNONYMOUS_CODING	-0.0394435	0.968537	0.0138839
ABCB4	PF3D7_0302600.1	Pf3D7_03_v3.142163	Pf3D7_03_v3	142163	K203R	aAa/aGa	NON_SYNONYMOUS_CODING	-1.73061	0.0835218	1.0782
ABCB4	PF3D7_0302600.1	Pf3D7_03_v3.142239	Pf3D7_03_v3	142239	S228	agT/agC	SYNONYMOUS_CODING	-0.165343	0.868674	0.0611431
ABCB4	PF3D7_0302600.1	Pf3D7_03_v3.142944	Pf3D7_03_v3	142944	S463	tcG/tcT	SYNONYMOUS_CODING	0.745949	0.455698	0.341323
ABCB4	PF3D7_0302600.1	Pf3D7_03_v3.143071	Pf3D7_03_v3	143071	L506M	Ttg/Atg	NON_SYNONYMOUS_CODING	-0.213954	0.830583	0.0806168
ABCB4	PF3D7_0302600.1	Pf3D7_03_v3.143195	Pf3D7_03_v3	143195	F547S	tTt/tCt	NON_SYNONYMOUS_CODING	0.0737803	0.941185	0.0263249
ABCB4	PF3D7_0302600.1	Pf3D7_03_v3.143196	Pf3D7_03_v3	143196	F547	ttT/ttC	SYNONYMOUS_CODING	0.0737803	0.941185	0.0263249
ABCB4	PF3D7_0302600.1	Pf3D7_03_v3.143417	Pf3D7_03_v3	143417	N621S	aAt/aGt	NON_SYNONYMOUS_CODING	-0.609653	0.542091	0.265927
ABCB4	PF3D7_0302600.1	Pf3D7_03_v3.143613	Pf3D7_03_v3	143613	D686	gaT/gaC	SYNONYMOUS_CODING	-0.319517	0.749334	0.125324
ABCB4	PF3D7_0302600.1	Pf3D7_03_v3.143964	Pf3D7_03_v3	143964	N803	aaT/aaC	SYNONYMOUS_CODING	0.704107	0.481366	0.317524
ABCB4	PF3D7_0302600.1	Pf3D7_03_v3.143969	Pf3D7_03_v3	143969	E805V	gAa/gTa	NON_SYNONYMOUS_CODING	0.70439	0.48119	0.317684
ABCB4	PF3D7_0302600.1	Pf3D7_03_v3.143975	Pf3D7_03_v3	143975	G807D	gGc/gAc	NON_SYNONYMOUS_CODING	0.70439	0.48119	0.317684
ABCB4	PF3D7_0302600.1	Pf3D7_03_v3.144000	Pf3D7_03_v3	144000	E815	gaG/gaA	SYNONYMOUS_CODING	0.482361	0.629549	0.20097
ABCB4	PF3D7_0302600.1	Pf3D7_03_v3.144224	Pf3D7_03_v3	144224	P890L	cCa/cTa	NON_SYNONYMOUS_CODING	-0.323009	0.746689	0.12686
PF3D7_0302800	PF3D7_0302800.1	Pf3D7_03_v3.148157	Pf3D7_03_v3	148157	M383I	atG/atT	NON_SYNONYMOUS_CODING
PF3D7_0302800	PF3D7_0302800.1	Pf3D7_03_v3.148406	Pf3D7_03_v3	148406	S300	tcT/tcA	SYNONYMOUS_CODING	-0.984279	0.324979	0.488145
PF3D7_0302800	PF3D7_0302800.1	Pf3D7_03_v3.148937	Pf3D7_03_v3	148937	L123	ttA/ttG	SYNONYMOUS_CODING	-0.324395	0.745639	0.127471
PF3D7_0302900	PF3D7_0302900.1	Pf3D7_03_v3.152653	Pf3D7_03_v3	152653	Q1165P	cAa/cCa	NON_SYNONYMOUS_CODING	-0.300743	0.76361	0.117128
NSF	PF3D7_0303000.1	Pf3D7_03_v3.161099	Pf3D7_03_v3	161099	N202	aaT/aaC	SYNONYMOUS_CODING	-1.00178	0.316449	0.499697
PF3D7_0303100	PF3D7_0303100.1	Pf3D7_03_v3.163431	Pf3D7_03_v3	163431	D1225N	Gat/Aat	NON_SYNONYMOUS_CODING	-0.919625	0.357769	0.446398
PF3D7_0303100	PF3D7_0303100.1	Pf3D7_03_v3.165627	Pf3D7_03_v3	165627	E493K	Gag/Aag	NON_SYNONYMOUS_CODING	-0.876875	0.380555	0.419583
PF3D7_0303100	PF3D7_0303100.1	Pf3D7_03_v3.166340	Pf3D7_03_v3	166340	T255I	aCt/aTt	NON_SYNONYMOUS_CODING	-0.886543	0.375325	0.425593
PF3D7_0303100	PF3D7_0303100.1	Pf3D7_03_v3.166619	Pf3D7_03_v3	166619	L162R	cTt/cGt	NON_SYNONYMOUS_CODING	-0.896261	0.370114	0.431665
PF3D7_0303200	PF3D7_0303200.1	Pf3D7_03_v3.170475	Pf3D7_03_v3	170475	L230H	cTt/cAt	NON_SYNONYMOUS_CODING	-0.662612	0.507579	0.294497
RPB6	PF3D7_0303300.1	Pf3D7_03_v3.175238	Pf3D7_03_v3	175238	A82	gcT/gcA	SYNONYMOUS_CODING	-0.29439	0.76846	0.114379
DHHC1	PF3D7_0303400.1	Pf3D7_03_v3.179031	Pf3D7_03_v3	179031	D204	gaC/gaT	SYNONYMOUS_CODING	1.14673	0.251495	0.599471
PF3D7_0303500	PF3D7_0303500.1	Pf3D7_03_v3.183105	Pf3D7_03_v3	183105	I125	atT/atA	SYNONYMOUS_CODING	0.00630391	0.99497	0.00218991
PF3D7_0303500	PF3D7_0303500.1	Pf3D7_03_v3.184146	Pf3D7_03_v3	184146	K472N	aaA/aaT	NON_SYNONYMOUS_CODING	-0.581342	0.56101	0.251029
PF3D7_0303500	PF3D7_0303500.1	Pf3D7_03_v3.184683	Pf3D7_03_v3	184683	L651	ttA/ttG	SYNONYMOUS_CODING	1.59472	0.110774	0.955563
PF3D7_0303500	PF3D7_0303500.1	Pf3D7_03_v3.185526	Pf3D7_03_v3	185526	C932	tgT/tgC	SYNONYMOUS_CODING	-1.00994	0.312526	0.505114
PF3D7_0303500	PF3D7_0303500.1	Pf3D7_03_v3.185604	Pf3D7_03_v3	185604	F958	ttC/ttT	SYNONYMOUS_CODING	-0.459715	0.645721	0.189955
PF3D7_0303500	PF3D7_0303500.1	Pf3D7_03_v3.188274	Pf3D7_03_v3	188274	A1848	gcA/gcG	SYNONYMOUS_CODING	-0.972148	0.330977	0.480202
BCKDH-E2	PF3D7_0303700.1	Pf3D7_03_v3.191556	Pf3D7_03_v3	191556	D346N	Gat/Aat	NON_SYNONYMOUS_CODING	0.721328	0.470708	0.327249
BCKDH-E2	PF3D7_0303700.1	Pf3D7_03_v3.192062	Pf3D7_03_v3	192062	N177I	aAt/aTt	NON_SYNONYMOUS_CODING
BCKDH-E2	PF3D7_0303700.1	Pf3D7_03_v3.192154	Pf3D7_03_v3	192154	N146K	aaT/aaG	NON_SYNONYMOUS_CODING	-0.980072	0.32705	0.485385
PF3D7_0303800	PF3D7_0303800.1	Pf3D7_03_v3.196146	Pf3D7_03_v3	196146	I573L	Att/Ctt	NON_SYNONYMOUS_CODING
IMC1e	PF3D7_0304100.1	Pf3D7_03_v3.204732	Pf3D7_03_v3	204732	K64M	aAg/aTg	NON_SYNONYMOUS_CODING
IMC1e	PF3D7_0304100.1	Pf3D7_03_v3.205474	Pf3D7_03_v3	205474	P311	ccA/ccC	SYNONYMOUS_CODING	-0.934057	0.350274	0.455592
IMC1e	PF3D7_0304100.1	Pf3D7_03_v3.205816	Pf3D7_03_v3	205816	N425	aaC/aaT	SYNONYMOUS_CODING	-0.260375	0.794575	0.0998653
PF3D7_0304300	PF3D7_0304300.1	Pf3D7_03_v3.212849	Pf3D7_03_v3	212849	Q189	caA/caG	SYNONYMOUS_CODING	-0.424782	0.670996	0.17328
PF3D7_0304300	PF3D7_0304300.1	Pf3D7_03_v3.213800	Pf3D7_03_v3	213800	I506M	atT/atG	NON_SYNONYMOUS_CODING	-0.0179778	0.985657	0.00627437
PF3D7_0304300	PF3D7_0304300.1	Pf3D7_03_v3.214267	Pf3D7_03_v3	214267	T662I	aCa/aTa	NON_SYNONYMOUS_CODING	-0.443328	0.657528	0.182086
PF3D7_0304300	PF3D7_0304300.1	Pf3D7_03_v3.215514	Pf3D7_03_v3	215514	L1078	Ctg/Ttg	SYNONYMOUS_CODING
CSP	PF3D7_0304600.1	Pf3D7_03_v3.221442	Pf3D7_03_v3	221442	D359N	Gat/Aat	NON_SYNONYMOUS_CODING	0.83482	0.403819	0.393813
CSP	PF3D7_0304600.1	Pf3D7_03_v3.221451	Pf3D7_03_v3	221451	D356N	Gac/Aac	NON_SYNONYMOUS_CODING	-0.548586	0.58329	0.234116
CSP	PF3D7_0304600.1	Pf3D7_03_v3.221457	Pf3D7_03_v3	221457	P354S	Cct/Tct	NON_SYNONYMOUS_CODING	0.813758	0.415784	0.381132
CSP	PF3D7_0304600.1	Pf3D7_03_v3.221462	Pf3D7_03_v3	221462	N352S	aAt/aGt	NON_SYNONYMOUS_CODING	0.132589	0.894518	0.0484108
CSP	PF3D7_0304600.1	Pf3D7_03_v3.221463	Pf3D7_03_v3	221463	N352D	Aat/Gat	NON_SYNONYMOUS_CODING	0.185943	0.852489	0.069311
CSP	PF3D7_0304600.1	Pf3D7_03_v3.221538	Pf3D7_03_v3	221538	L327I	Ctt/Att	NON_SYNONYMOUS_CODING	0.0235179	0.981237	0.00822602
CSP	PF3D7_0304600.1	Pf3D7_03_v3.221547	Pf3D7_03_v3	221547	Q324K	Caa/Aaa	NON_SYNONYMOUS_CODING	1.10756	0.268052	0.571782
CSP	PF3D7_0304600.1	Pf3D7_03_v3.221554	Pf3D7_03_v3	221554	N321K	aaC/aaG	NON_SYNONYMOUS_CODING	-0.0731239	0.941707	0.026084
CSP	PF3D7_0304600.1	Pf3D7_03_v3.221556	Pf3D7_03_v3	221556	N321H	Aac/Cac	NON_SYNONYMOUS_CODING	-0.304654	0.760629	0.118827
CSP	PF3D7_0304600.1	Pf3D7_03_v3.221567	Pf3D7_03_v3	221567	K317T	aAa/aCa	NON_SYNONYMOUS_CODING	1.4529	0.14625	0.834903
CSP	PF3D7_0304600.1	Pf3D7_03_v3.221568	Pf3D7_03_v3	221568	K317E	Aaa/Gaa	NON_SYNONYMOUS_CODING	-0.338267	0.735162	0.133617
CSP	PF3D7_0304600.1	Pf3D7_03_v3.221577	Pf3D7_03_v3	221577	K314Q	Aag/Cag	NON_SYNONYMOUS_CODING	0.462635	0.643626	0.191366
CSP	PF3D7_0304600.1	Pf3D7_03_v3.221615	Pf3D7_03_v3	221615	S301N	aGt/aAt	NON_SYNONYMOUS_CODING	0.411594	0.680637	0.167085
CSP	PF3D7_0304600.1	Pf3D7_03_v3.221623	Pf3D7_03_v3	221623	N298K	aaT/aaA	NON_SYNONYMOUS_CODING	0.078666	0.937298	0.0281222
PF3D7_0304700	PF3D7_0304700.1	Pf3D7_03_v3.224678	Pf3D7_03_v3	224678	T301S	Act/Tct	NON_SYNONYMOUS_CODING	-0.226822	0.820562	0.0858886
PF3D7_0304700	PF3D7_0304700.1	Pf3D7_03_v3.224779	Pf3D7_03_v3	224779	T267K	aCa/aAa	NON_SYNONYMOUS_CODING	-0.250803	0.801967	0.0958437
PF3D7_0304700	PF3D7_0304700.1	Pf3D7_03_v3.224851	Pf3D7_03_v3	224851	I243N	aTt/aAt	NON_SYNONYMOUS_CODING	0.195365	0.845107	0.0730883
PF3D7_0304800	PF3D7_0304800.1	Pf3D7_03_v3.229769	Pf3D7_03_v3	229769	I905V	Ata/Gta	NON_SYNONYMOUS_CODING	0.21975	0.826066	0.0829853
PF3D7_0304900	PF3D7_0304900.1	Pf3D7_03_v3.231794	Pf3D7_03_v3	231794	*171	tAa/tGa	SYNONYMOUS_STOP	-0.358152	0.720229	0.142529
PF3D7_0305100	PF3D7_0305100.1	Pf3D7_03_v3.237762	Pf3D7_03_v3	237762	G3503	ggA/ggG	SYNONYMOUS_CODING	0.5409	0.588577	0.230197
PF3D7_0305100	PF3D7_0305100.1	Pf3D7_03_v3.239061	Pf3D7_03_v3	239061	E3070D	gaG/gaC	NON_SYNONYMOUS_CODING
PF3D7_0305100	PF3D7_0305100.1	Pf3D7_03_v3.241062	Pf3D7_03_v3	241062	N2403K	aaC/aaG	NON_SYNONYMOUS_CODING	-0.405557	0.685068	0.164266
PF3D7_0305100	PF3D7_0305100.1	Pf3D7_03_v3.241146	Pf3D7_03_v3	241146	T2375	acA/acC	SYNONYMOUS_CODING	-0.453933	0.649877	0.187169
PF3D7_0305100	PF3D7_0305100.1	Pf3D7_03_v3.245182	Pf3D7_03_v3	245182	N1030I	aAt/aTt	NON_SYNONYMOUS_CODING	-0.669101	0.503431	0.29806
PF3D7_0305100	PF3D7_0305100.1	Pf3D7_03_v3.246032	Pf3D7_03_v3	246032	P747S	Cct/Tct	NON_SYNONYMOUS_CODING	0.343088	0.731533	0.135766
PF3D7_0305100	PF3D7_0305100.1	Pf3D7_03_v3.246898	Pf3D7_03_v3	246898	A458V	gCt/gTt	NON_SYNONYMOUS_CODING
PF3D7_0305500	PF3D7_0305500.1	Pf3D7_03_v3.263486	Pf3D7_03_v3	263486	V3267	gtC/gtT	SYNONYMOUS_CODING
PF3D7_0305500	PF3D7_0305500.1	Pf3D7_03_v3.265493	Pf3D7_03_v3	265493	T2598	acA/acG	SYNONYMOUS_CODING	-0.711022	0.47707	0.321418
PF3D7_0305500	PF3D7_0305500.1	Pf3D7_03_v3.268459	Pf3D7_03_v3	268459	D1610N	Gat/Aat	NON_SYNONYMOUS_CODING	2.07546	0.0379439	1.42086
PF3D7_0305500	PF3D7_0305500.1	Pf3D7_03_v3.273124	Pf3D7_03_v3	273124	N55D	Aat/Gat	NON_SYNONYMOUS_CODING	-0.186951	0.851699	0.0697137
PF3D7_0305700	PF3D7_0305700.1	Pf3D7_03_v3.279324	Pf3D7_03_v3	279324	T81	acC/acA	SYNONYMOUS_CODING	-0.773326	0.439329	0.35721
PF3D7_0305800	PF3D7_0305800.1	Pf3D7_03_v3.282671	Pf3D7_03_v3	282671	L252	ttA/ttG	SYNONYMOUS_CODING
PF3D7_0305800	PF3D7_0305800.1	Pf3D7_03_v3.283035	Pf3D7_03_v3	283035	L374	Ttg/Ctg	SYNONYMOUS_CODING
PF3D7_0305800	PF3D7_0305800.1	Pf3D7_03_v3.285065	Pf3D7_03_v3	285065	N1050	aaT/aaC	SYNONYMOUS_CODING	0.539377	0.589627	0.229423
PF3D7_0305900	PF3D7_0305900.1	Pf3D7_03_v3.286053	Pf3D7_03_v3	286053	K20	aaG/aaA	SYNONYMOUS_CODING	2.9869	0.00281825	2.55002
PF3D7_0306100	PF3D7_0306100.1	Pf3D7_03_v3.290609	Pf3D7_03_v3	290609	Y47D	Tat/Gat	NON_SYNONYMOUS_CODING	-0.689256	0.490662	0.309217
AHA1	PF3D7_0306200.1	Pf3D7_03_v3.294245	Pf3D7_03_v3	294245	E249D	gaA/gaT	NON_SYNONYMOUS_CODING	-0.386377	0.699218	0.155388
PF3D7_0306600	PF3D7_0306600.1	Pf3D7_03_v3.302963	Pf3D7_03_v3	302963	E46	gaA/gaG	SYNONYMOUS_CODING	0.164957	0.868978	0.0609914
CCT2	PF3D7_0306800.1	Pf3D7_03_v3.306150	Pf3D7_03_v3	306150	D520	gaT/gaC	SYNONYMOUS_CODING
PF3D7_0306900	PF3D7_0306900.1	Pf3D7_03_v3.311295	Pf3D7_03_v3	311295			INTRON	-0.387869	0.698113	0.156074
PF3D7_0307100	PF3D7_0307100.1	Pf3D7_03_v3.312897	Pf3D7_03_v3	312897	T74	acC/acG	SYNONYMOUS_CODING	-0.846754	0.397132	0.401065
PF3D7_0307500	PF3D7_0307500.1	Pf3D7_03_v3.324114	Pf3D7_03_v3	324114	F165I	Ttt/Att	NON_SYNONYMOUS_CODING	-0.41987	0.674581	0.170966
PF3D7_0307600	PF3D7_0307600.1	Pf3D7_03_v3.326651	Pf3D7_03_v3	326651	S170N	aGc/aAc	NON_SYNONYMOUS_CODING	0.14783	0.882477	0.0542967
PF3D7_0307600	PF3D7_0307600.1	Pf3D7_03_v3.327078	Pf3D7_03_v3	327078	L312	ttA/ttG	SYNONYMOUS_CODING	-0.195576	0.844942	0.073173
PF3D7_0307700	PF3D7_0307700.1	Pf3D7_03_v3.329898	Pf3D7_03_v3	329898	S1647P	Tcc/Ccc	NON_SYNONYMOUS_CODING	0.069094	0.944915	0.0246073
PF3D7_0307700	PF3D7_0307700.1	Pf3D7_03_v3.332302	Pf3D7_03_v3	332302	M845I	atG/atT	NON_SYNONYMOUS_CODING	-0.0931131	0.925814	0.0334764
PF3D7_0307700	PF3D7_0307700.1	Pf3D7_03_v3.332432	Pf3D7_03_v3	332432	V802A	gTa/gCa	NON_SYNONYMOUS_CODING
PF3D7_0307700	PF3D7_0307700.1	Pf3D7_03_v3.334391	Pf3D7_03_v3	334391	K149R	aAa/aGa	NON_SYNONYMOUS_CODING	-0.336567	0.736443	0.132861
PF3D7_0307800	PF3D7_0307800.1	Pf3D7_03_v3.338297	Pf3D7_03_v3	338297	I373	atT/atA	SYNONYMOUS_CODING	-0.561482	0.574469	0.240733
PF3D7_0307900	PF3D7_0307900.1	Pf3D7_03_v3.340958	Pf3D7_03_v3	340958	K3415	aaA/aaG	SYNONYMOUS_CODING	-0.659324	0.509688	0.292696
PF3D7_0307900	PF3D7_0307900.1	Pf3D7_03_v3.341126	Pf3D7_03_v3	341126	L3359F	ttA/ttT	NON_SYNONYMOUS_CODING	-0.107497	0.914394	0.0388664
PF3D7_0307900	PF3D7_0307900.1	Pf3D7_03_v3.341337	Pf3D7_03_v3	341337	T3289N	aCt/aAt	NON_SYNONYMOUS_CODING	-0.119112	0.905187	0.0432618
PF3D7_0307900	PF3D7_0307900.1	Pf3D7_03_v3.343348	Pf3D7_03_v3	343348	N2619Y	Aat/Tat	NON_SYNONYMOUS_CODING	0.503012	0.614956	0.211156
PF3D7_0307900	PF3D7_0307900.1	Pf3D7_03_v3.343768	Pf3D7_03_v3	343768	N2479H	Aat/Cat	NON_SYNONYMOUS_CODING	0.303428	0.761564	0.118294
PF3D7_0307900	PF3D7_0307900.1	Pf3D7_03_v3.344539	Pf3D7_03_v3	344539	P2222S	Cca/Tca	NON_SYNONYMOUS_CODING	0.434104	0.664213	0.177693
PF3D7_0307900	PF3D7_0307900.1	Pf3D7_03_v3.349452	Pf3D7_03_v3	349452	E650Q	Gaa/Caa	NON_SYNONYMOUS_CODING	0.242121	0.808686	0.0922199
PF3D7_0307900	PF3D7_0307900.1	Pf3D7_03_v3.350173	Pf3D7_03_v3	350173	V409	gtG/gtC	SYNONYMOUS_CODING	-0.377911	0.705497	0.151505
PF3D7_0307900	PF3D7_0307900.1	Pf3D7_03_v3.350188	Pf3D7_03_v3	350188	N404K	aaC/aaG	NON_SYNONYMOUS_CODING	-0.315235	0.752584	0.123445
PF3D7_0307900	PF3D7_0307900.1	Pf3D7_03_v3.350192	Pf3D7_03_v3	350192	T403R	aCa/aGa	NON_SYNONYMOUS_CODING	-0.237498	0.81227	0.0902995
PF3D7_0307900	PF3D7_0307900.1	Pf3D7_03_v3.350260	Pf3D7_03_v3	350260	R380	agA/agG	SYNONYMOUS_CODING	0.555586	0.578494	0.237701
PF3D7_0308000	PF3D7_0308000.1	Pf3D7_03_v3.354502	Pf3D7_03_v3	354502	D318	gaC/gaT	SYNONYMOUS_CODING	0.885014	0.376149	0.42464
PF3D7_0308000	PF3D7_0308000.1	Pf3D7_03_v3.354592	Pf3D7_03_v3	354592	P348	ccT/ccC	SYNONYMOUS_CODING	-0.762409	0.445816	0.350845
PF3D7_0308100	PF3D7_0308100.1	Pf3D7_03_v3.356381	Pf3D7_03_v3	356381	V21	gtT/gtC	SYNONYMOUS_CODING	-0.906727	0.364551	0.438241
PF3D7_0308100	PF3D7_0308100.1	Pf3D7_03_v3.356505	Pf3D7_03_v3	356505	A63T	Gct/Act	NON_SYNONYMOUS_CODING	-0.35384	0.723459	0.140586
PF3D7_0308100	PF3D7_0308100.1	Pf3D7_03_v3.356801	Pf3D7_03_v3	356801	C161	tgC/tgT	SYNONYMOUS_CODING	-0.262721	0.792766	0.100855
PF3D7_0308100	PF3D7_0308100.1	Pf3D7_03_v3.357699	Pf3D7_03_v3	357699	S461A	Tct/Gct	NON_SYNONYMOUS_CODING	-0.293864	0.768862	0.114151
PF3D7_0308100	PF3D7_0308100.1	Pf3D7_03_v3.357947	Pf3D7_03_v3	357947	K543	aaG/aaA	SYNONYMOUS_CODING	0.788218	0.430569	0.365957
PF3D7_0308100	PF3D7_0308100.1	Pf3D7_03_v3.358276	Pf3D7_03_v3	358276	S653N	aGt/aAt	NON_SYNONYMOUS_CODING	0.468313	0.639561	0.194118
PF3D7_0308100	PF3D7_0308100.1	Pf3D7_03_v3.358370	Pf3D7_03_v3	358370	K684N	aaG/aaT	NON_SYNONYMOUS_CODING	0.181475	0.855995	0.0675289
PF3D7_0308100	PF3D7_0308100.1	Pf3D7_03_v3.358508	Pf3D7_03_v3	358508	S730	tcA/tcG	SYNONYMOUS_CODING	-0.275852	0.782662	0.106426
PF3D7_0308100	PF3D7_0308100.1	Pf3D7_03_v3.358587	Pf3D7_03_v3	358587	E757Q	Gaa/Caa	NON_SYNONYMOUS_CODING	-1.76616	0.0773688	1.11143
PF3D7_0308100	PF3D7_0308100.1	Pf3D7_03_v3.360119	Pf3D7_03_v3	360119	I1267M	atA/atG	NON_SYNONYMOUS_CODING	-1.05083	0.293336	0.532635
PF3D7_0308100	PF3D7_0308100.1	Pf3D7_03_v3.360321	Pf3D7_03_v3	360321	D1335N	Gat/Aat	NON_SYNONYMOUS_CODING	-1.21632	0.223863	0.650018
PF3D7_0308100	PF3D7_0308100.1	Pf3D7_03_v3.360412	Pf3D7_03_v3	360412	C1365S	tGt/tCt	NON_SYNONYMOUS_CODING	-0.0104321	0.991677	0.00362995
PF3D7_0308100	PF3D7_0308100.1	Pf3D7_03_v3.360663	Pf3D7_03_v3	360663	K1449E	Aaa/Gaa	NON_SYNONYMOUS_CODING	1.93124	0.0534534	1.27202
PF3D7_0308100	PF3D7_0308100.1	Pf3D7_03_v3.361195	Pf3D7_03_v3	361195	R1626K	aGa/aAa	NON_SYNONYMOUS_CODING	-0.325551	0.744764	0.127981
PF3D7_0308100	PF3D7_0308100.1	Pf3D7_03_v3.361199	Pf3D7_03_v3	361199	T1627	acC/acT	SYNONYMOUS_CODING	-0.325551	0.744764	0.127981
PF3D7_0308100	PF3D7_0308100.1	Pf3D7_03_v3.361403	Pf3D7_03_v3	361403	G1695	ggT/ggC	SYNONYMOUS_CODING	-0.337211	0.735958	0.133147
CCT7	PF3D7_0308200.1	Pf3D7_03_v3.362405	Pf3D7_03_v3	362405	S519	tcT/tcG	SYNONYMOUS_CODING	-0.473086	0.636152	0.196439
CCT7	PF3D7_0308200.1	Pf3D7_03_v3.362531	Pf3D7_03_v3	362531	I477	atC/atA	SYNONYMOUS_CODING	0.11746	0.906496	0.0426343
CCT7	PF3D7_0308200.1	Pf3D7_03_v3.362825	Pf3D7_03_v3	362825	G379	ggA/ggG	SYNONYMOUS_CODING	-0.433021	0.664999	0.177179
CCT7	PF3D7_0308200.1	Pf3D7_03_v3.362939	Pf3D7_03_v3	362939	D341	gaT/gaC	SYNONYMOUS_CODING	0.795601	0.426264	0.370321
CCT7	PF3D7_0308200.1	Pf3D7_03_v3.363629	Pf3D7_03_v3	363629	K111	aaG/aaA	SYNONYMOUS_CODING	-0.414744	0.678329	0.168559
CCT7	PF3D7_0308200.1	Pf3D7_03_v3.363731	Pf3D7_03_v3	363731	A77	gcT/gcC	SYNONYMOUS_CODING	0.665946	0.505446	0.296326
PF3D7_0308300	PF3D7_0308300.1	Pf3D7_03_v3.365946	Pf3D7_03_v3	365946	N243D	Aat/Gat	NON_SYNONYMOUS_CODING	0.12576	0.899922	0.045795
PF3D7_0308300	PF3D7_0308300.1	Pf3D7_03_v3.366387	Pf3D7_03_v3	366387	L96V	Ttg/Gtg	NON_SYNONYMOUS_CODING
PF3D7_0308300	PF3D7_0308300.1	Pf3D7_03_v3.366395	Pf3D7_03_v3	366395	G93D	gGt/gAt	NON_SYNONYMOUS_CODING
PRPF19	PF3D7_0308600.1	Pf3D7_03_v3.373004	Pf3D7_03_v3	373004	G125C	Ggt/Tgt	NON_SYNONYMOUS_CODING	-0.627838	0.53011	0.275634
SF3B1	PF3D7_0308900.1	Pf3D7_03_v3.383140	Pf3D7_03_v3	383140	Q51E	Caa/Gaa	NON_SYNONYMOUS_CODING	2.45318	0.0141601	1.84893
SF3B1	PF3D7_0308900.1	Pf3D7_03_v3.383262	Pf3D7_03_v3	383262	L10S	tTg/tCg	NON_SYNONYMOUS_CODING	-0.869127	0.384777	0.41479
PF3D7_0309100	PF3D7_0309100.1	Pf3D7_03_v3.388139	Pf3D7_03_v3	388139	Q65	caA/caG	SYNONYMOUS_CODING	-0.624688	0.532176	0.273945
ARK2	PF3D7_0309200.1	Pf3D7_03_v3.390408	Pf3D7_03_v3	390408	I1399	atA/atC	SYNONYMOUS_CODING	-0.311927	0.755096	0.121998
ARK2	PF3D7_0309200.1	Pf3D7_03_v3.390553	Pf3D7_03_v3	390553	Q1351P	cAa/cCa	NON_SYNONYMOUS_CODING	0.36455	0.715448	0.145422
ARK2	PF3D7_0309200.1	Pf3D7_03_v3.390556	Pf3D7_03_v3	390556	E1350G	gAa/gGa	NON_SYNONYMOUS_CODING	-0.219008	0.826644	0.0826817
ARK2	PF3D7_0309200.1	Pf3D7_03_v3.390847	Pf3D7_03_v3	390847	V1253G	gTt/gGt	NON_SYNONYMOUS_CODING	-0.541555	0.588125	0.23053
ARK2	PF3D7_0309200.1	Pf3D7_03_v3.391461	Pf3D7_03_v3	391461	L1048	ttA/ttG	SYNONYMOUS_CODING	-0.609516	0.542183	0.265854
ARK2	PF3D7_0309200.1	Pf3D7_03_v3.391874	Pf3D7_03_v3	391874	S911G	Agt/Ggt	NON_SYNONYMOUS_CODING	-0.0109533	0.991261	0.00381212
ARK2	PF3D7_0309200.1	Pf3D7_03_v3.392124	Pf3D7_03_v3	392124	V827	gtT/gtG	SYNONYMOUS_CODING	-0.143213	0.886122	0.0525064
ARK2	PF3D7_0309200.1	Pf3D7_03_v3.392474	Pf3D7_03_v3	392474	H711Y	Cat/Tat	NON_SYNONYMOUS_CODING	-0.315302	0.752533	0.123475
ARK2	PF3D7_0309200.1	Pf3D7_03_v3.393036	Pf3D7_03_v3	393036	K523N	aaA/aaT	NON_SYNONYMOUS_CODING	0.218245	0.827238	0.0823695
PF3D7_0309300	PF3D7_0309300.1	Pf3D7_03_v3.398575	Pf3D7_03_v3	398575	N309	aaC/aaT	SYNONYMOUS_CODING	0.929891	0.352427	0.45293
PF3D7_0309300	PF3D7_0309300.1	Pf3D7_03_v3.400253	Pf3D7_03_v3	400253	I869V	Ata/Gta	NON_SYNONYMOUS_CODING	2.52522	0.0115626	1.93695
PfP2	PF3D7_0309600.1	Pf3D7_03_v3.408123	Pf3D7_03_v3	408123	L48	ttA/ttG	SYNONYMOUS_CODING	0.227364	0.820141	0.0861116
PF3D7_0309900	PF3D7_0309900.1	Pf3D7_03_v3.414967	Pf3D7_03_v3	414967	T1430K	aCa/aAa	NON_SYNONYMOUS_CODING	0.234948	0.814249	0.0892429
PF3D7_0309900	PF3D7_0309900.1	Pf3D7_03_v3.414983	Pf3D7_03_v3	414983	D1425Y	Gat/Tat	NON_SYNONYMOUS_CODING	0.26096	0.794124	0.100112
PF3D7_0309900	PF3D7_0309900.1	Pf3D7_03_v3.417468	Pf3D7_03_v3	417468	L596F	ttA/ttT	NON_SYNONYMOUS_CODING	0.474789	0.634938	0.197269
PF3D7_0310000	PF3D7_0310000.1	Pf3D7_03_v3.420780	Pf3D7_03_v3	420780	H28Q	caT/caG	NON_SYNONYMOUS_CODING	-0.19382	0.846317	0.0724669
CDPK3	PF3D7_0310100.1	Pf3D7_03_v3.424650	Pf3D7_03_v3	424650	E553	gaA/gaG	SYNONYMOUS_CODING
PF3D7_0310200	PF3D7_0310200.1	Pf3D7_03_v3.428224	Pf3D7_03_v3	428224	R312K	aGa/aAa	NON_SYNONYMOUS_CODING	-0.0221732	0.98231	0.00775153
PF3D7_0310200	PF3D7_0310200.1	Pf3D7_03_v3.428570	Pf3D7_03_v3	428570	N427	aaT/aaC	SYNONYMOUS_CODING	-0.706419	0.479928	0.318824
PF3D7_0310200	PF3D7_0310200.1	Pf3D7_03_v3.432356	Pf3D7_03_v3	432356	F1689L	ttC/ttA	NON_SYNONYMOUS_CODING
PF3D7_0310200	PF3D7_0310200.1	Pf3D7_03_v3.433374	Pf3D7_03_v3	433374	E2029K	Gaa/Aaa	NON_SYNONYMOUS_CODING	-0.692728	0.48848	0.311153
PF3D7_0310200	PF3D7_0310200.1	Pf3D7_03_v3.433473	Pf3D7_03_v3	433473	R2062G	Agg/Ggg	NON_SYNONYMOUS_CODING	-0.805505	0.420528	0.376205
PF3D7_0310200	PF3D7_0310200.1	Pf3D7_03_v3.433540	Pf3D7_03_v3	433540	S2084N	aGt/aAt	NON_SYNONYMOUS_CODING
PF3D7_0310200	PF3D7_0310200.1	Pf3D7_03_v3.440870	Pf3D7_03_v3	440870	K4527	aaG/aaA	SYNONYMOUS_CODING	-0.606879	0.543931	0.264456
PF3D7_0310300	PF3D7_0310300.1	Pf3D7_03_v3.444950	Pf3D7_03_v3	444950	N744I	aAc/aTc	NON_SYNONYMOUS_CODING	-0.410039	0.681777	0.166358
DHX57	PF3D7_0310500.1	Pf3D7_03_v3.452795	Pf3D7_03_v3	452795	M2104I	atG/atC	NON_SYNONYMOUS_CODING	1.09051	0.275488	0.559897
DHX57	PF3D7_0310500.1	Pf3D7_03_v3.453112	Pf3D7_03_v3	453112	Q1999K	Caa/Aaa	NON_SYNONYMOUS_CODING	-0.66257	0.507606	0.294473
DHX57	PF3D7_0310500.1	Pf3D7_03_v3.454328	Pf3D7_03_v3	454328	L1593	ttA/ttG	SYNONYMOUS_CODING
DHX57	PF3D7_0310500.1	Pf3D7_03_v3.458417	Pf3D7_03_v3	458417	H230	caC/caT	SYNONYMOUS_CODING	0.192275	0.847527	0.0718467
DHX57	PF3D7_0310500.1	Pf3D7_03_v3.458640	Pf3D7_03_v3	458640	P156L	cCg/cTg	NON_SYNONYMOUS_CODING	-0.233639	0.815265	0.0887011
PF3D7_0310900	PF3D7_0310900.1	Pf3D7_03_v3.467278	Pf3D7_03_v3	467278	K398N	aaG/aaT	NON_SYNONYMOUS_CODING	1.14401	0.252619	0.597534
PF3D7_0310900	PF3D7_0310900.1	Pf3D7_03_v3.467336	Pf3D7_03_v3	467336	R418G	Cga/Gga	NON_SYNONYMOUS_CODING	-0.684597	0.493598	0.306626
PF3D7_0311000	PF3D7_0311000.1	Pf3D7_03_v3.469760	Pf3D7_03_v3	469760	A87V	gCa/gTa	NON_SYNONYMOUS_CODING	-0.275618	0.782841	0.106326
PF3D7_0311100	PF3D7_0311100.1	Pf3D7_03_v3.471494	Pf3D7_03_v3	471494	S436	tcG/tcC	SYNONYMOUS_CODING	-1.99491	0.0460526	1.33675
PF3D7_0311100	PF3D7_0311100.1	Pf3D7_03_v3.471565	Pf3D7_03_v3	471565	S413C	Agt/Tgt	NON_SYNONYMOUS_CODING
PF3D7_0311100	PF3D7_0311100.1	Pf3D7_03_v3.471577	Pf3D7_03_v3	471577	R409S	Cgt/Agt	NON_SYNONYMOUS_CODING	0.739724	0.459467	0.337745
PF3D7_0311100	PF3D7_0311100.1	Pf3D7_03_v3.472007	Pf3D7_03_v3	472007	Y265	taT/taC	SYNONYMOUS_CODING	0.624532	0.532278	0.273861
PF3D7_0311200	PF3D7_0311200.1	Pf3D7_03_v3.475068	Pf3D7_03_v3	475068	S94N	aGt/aAt	NON_SYNONYMOUS_CODING	-0.421714	0.673234	0.171834
PF3D7_0311200	PF3D7_0311200.1	Pf3D7_03_v3.476185	Pf3D7_03_v3	476185	K401	aaA/aaG	SYNONYMOUS_CODING	1.01827	0.308552	0.510672
PF3D7_0311200	PF3D7_0311200.1	Pf3D7_03_v3.477318	Pf3D7_03_v3	477318	E779A	gAa/gCa	NON_SYNONYMOUS_CODING	1.21554	0.224162	0.649438
PF3D7_0311200	PF3D7_0311200.1	Pf3D7_03_v3.478132	Pf3D7_03_v3	478132	K1050	aaG/aaA	SYNONYMOUS_CODING
PF3D7_0311200	PF3D7_0311200.1	Pf3D7_03_v3.478889	Pf3D7_03_v3	478889	A1303P	Gct/Cct	NON_SYNONYMOUS_CODING	-0.421981	0.673039	0.17196
PF3D7_0311400	PF3D7_0311400.1	Pf3D7_03_v3.489823	Pf3D7_03_v3	489823	S287	tcG/tcC	SYNONYMOUS_CODING	-0.640972	0.521541	0.282712
PF3D7_0311400	PF3D7_0311400.1	Pf3D7_03_v3.490728	Pf3D7_03_v3	490728	N589T	aAt/aCt	NON_SYNONYMOUS_CODING
PF3D7_0311400	PF3D7_0311400.1	Pf3D7_03_v3.490879	Pf3D7_03_v3	490879	N639	aaT/aaC	SYNONYMOUS_CODING	-0.501586	0.615959	0.210448
PF3D7_0311400	PF3D7_0311400.1	Pf3D7_03_v3.491174	Pf3D7_03_v3	491174	D738N	Gat/Aat	NON_SYNONYMOUS_CODING	-0.809293	0.418347	0.378464
PF3D7_0311400	PF3D7_0311400.1	Pf3D7_03_v3.493631	Pf3D7_03_v3	493631	I1557V	Ata/Gta	NON_SYNONYMOUS_CODING	0.367326	0.713376	0.146682
PF3D7_0311400	PF3D7_0311400.1	Pf3D7_03_v3.495381	Pf3D7_03_v3	495381	T2140I	aCa/aTa	NON_SYNONYMOUS_CODING	-0.446701	0.655091	0.183699
PF3D7_0311600	PF3D7_0311600.1	Pf3D7_03_v3.500084	Pf3D7_03_v3	500084	A107	gcC/gcT	SYNONYMOUS_CODING	-0.947928	0.343166	0.464496
PF3D7_0311600	PF3D7_0311600.1	Pf3D7_03_v3.500141	Pf3D7_03_v3	500141	I126	atA/atC	SYNONYMOUS_CODING	2.46392	0.0137427	1.86193
PF3D7_0311600	PF3D7_0311600.1	Pf3D7_03_v3.500729	Pf3D7_03_v3	500729	T322	acA/acG	SYNONYMOUS_CODING	-0.841235	0.400216	0.397705
PF3D7_0311600	PF3D7_0311600.1	Pf3D7_03_v3.500855	Pf3D7_03_v3	500855	K364N	aaA/aaC	NON_SYNONYMOUS_CODING	0.293357	0.769249	0.113933
PF3D7_0311600	PF3D7_0311600.1	Pf3D7_03_v3.501300	Pf3D7_03_v3	501300	Q513K	Caa/Aaa	NON_SYNONYMOUS_CODING	-0.792842	0.42787	0.368689
PF3D7_0311600	PF3D7_0311600.1	Pf3D7_03_v3.501455	Pf3D7_03_v3	501455	I564	atT/atA	SYNONYMOUS_CODING	0.967436	0.333326	0.477131
PF3D7_0311600	PF3D7_0311600.1	Pf3D7_03_v3.501458	Pf3D7_03_v3	501458	S565	tcC/tcA	SYNONYMOUS_CODING	0.967436	0.333326	0.477131
PF3D7_0311600	PF3D7_0311600.1	Pf3D7_03_v3.501876	Pf3D7_03_v3	501876	F611L	Ttc/Ctc	NON_SYNONYMOUS_CODING	-1.04745	0.294891	0.530339
PF3D7_0311700	PF3D7_0311700.1	Pf3D7_03_v3.505176	Pf3D7_03_v3	505176	M367I	atG/atT	NON_SYNONYMOUS_CODING	1.18668	0.235354	0.628278
PF3D7_0311800	PF3D7_0311800.1	Pf3D7_03_v3.507008	Pf3D7_03_v3	507008	A50	gcG/gcA	SYNONYMOUS_CODING	-0.00795988	0.993649	0.002767
PF3D7_0311800	PF3D7_0311800.1	Pf3D7_03_v3.507451	Pf3D7_03_v3	507451	N145	aaC/aaT	SYNONYMOUS_CODING	-1.03939	0.298625	0.524874
PF3D7_0311900	PF3D7_0311900.1	Pf3D7_03_v3.510000	Pf3D7_03_v3	510000	T533K	aCa/aAa	NON_SYNONYMOUS_CODING	0.467748	0.639964	0.193844
PF3D7_0311900	PF3D7_0311900.1	Pf3D7_03_v3.510073	Pf3D7_03_v3	510073	I509L	Ata/Tta	NON_SYNONYMOUS_CODING	-0.666879	0.504849	0.296838
PF3D7_0311900	PF3D7_0311900.1	Pf3D7_03_v3.510782	Pf3D7_03_v3	510782	H272	caT/caC	SYNONYMOUS_CODING	0.588579	0.556144	0.254813
PF3D7_0311900	PF3D7_0311900.1	Pf3D7_03_v3.511201	Pf3D7_03_v3	511201	M133V	Atg/Gtg	NON_SYNONYMOUS_CODING	-1.33739	0.181097	0.742089
PF3D7_0311900	PF3D7_0311900.1	Pf3D7_03_v3.511284	Pf3D7_03_v3	511284	R105Q	cGa/cAa	NON_SYNONYMOUS_CODING	-0.95609	0.339027	0.469766
PF3D7_0311900	PF3D7_0311900.1	Pf3D7_03_v3.511434	Pf3D7_03_v3	511434	N55T	aAt/aCt	NON_SYNONYMOUS_CODING	0.403826	0.686341	0.16346
PF3D7_0312100	PF3D7_0312100.1	Pf3D7_03_v3.514084	Pf3D7_03_v3	514084	Y111	taT/taC	SYNONYMOUS_CODING	0.286084	0.774814	0.110802
PF3D7_0312100	PF3D7_0312100.1	Pf3D7_03_v3.514264	Pf3D7_03_v3	514264	N171	aaC/aaT	SYNONYMOUS_CODING	-0.686511	0.492391	0.30769
PF3D7_0312100	PF3D7_0312100.1	Pf3D7_03_v3.514954	Pf3D7_03_v3	514954	V401	gtC/gtT	SYNONYMOUS_CODING	-0.51712	0.605072	0.218193
PF3D7_0312200	PF3D7_0312200.1	Pf3D7_03_v3.518134	Pf3D7_03_v3	518134	R790S	agA/agT	NON_SYNONYMOUS_CODING
HRD3	PF3D7_0313100.1	Pf3D7_03_v3.540348	Pf3D7_03_v3	540348	E202D	gaA/gaC	NON_SYNONYMOUS_CODING	-0.412464	0.679999	0.167492
PF3D7_0313400	PF3D7_0313400.1	Pf3D7_03_v3.546403	Pf3D7_03_v3	546403	H594Y	Cat/Tat	NON_SYNONYMOUS_CODING
PfG	PF3D7_0313500.1	Pf3D7_03_v3.549921	Pf3D7_03_v3	549921	K402Q	Aaa/Caa	NON_SYNONYMOUS_CODING	-0.507339	0.611917	0.213307
PfG	PF3D7_0313500.1	Pf3D7_03_v3.550278	Pf3D7_03_v3	550278	N521D	Aat/Gat	NON_SYNONYMOUS_CODING	-0.639385	0.522573	0.281853
PfG	PF3D7_0313500.1	Pf3D7_03_v3.550296	Pf3D7_03_v3	550296	D527N	Gat/Aat	NON_SYNONYMOUS_CODING	-0.526143	0.598789	0.222726
PF3D7_0313600	PF3D7_0313600.1	Pf3D7_03_v3.552551	Pf3D7_03_v3	552551	A412V	gCa/gTa	NON_SYNONYMOUS_CODING	-0.314129	0.753423	0.122961
PF3D7_0313600	PF3D7_0313600.1	Pf3D7_03_v3.552568	Pf3D7_03_v3	552568	K406N	aaA/aaT	NON_SYNONYMOUS_CODING
PF3D7_0313600	PF3D7_0313600.1	Pf3D7_03_v3.553066	Pf3D7_03_v3	553066	D275	gaT/gaC	SYNONYMOUS_CODING	0.0979938	0.921937	0.0352987
PF3D7_0313600	PF3D7_0313600.1	Pf3D7_03_v3.553643	Pf3D7_03_v3	553643	L166	ctC/ctT	SYNONYMOUS_CODING	-0.0112047	0.99106	0.0039
PF3D7_0313600	PF3D7_0313600.1	Pf3D7_03_v3.553658	Pf3D7_03_v3	553658	S161	tcT/tcC	SYNONYMOUS_CODING	0.44162	0.658764	0.18127
PF3D7_0313600	PF3D7_0313600.1	Pf3D7_03_v3.553678	Pf3D7_03_v3	553678	L155	Tta/Cta	SYNONYMOUS_CODING	0.119808	0.904636	0.0435264
PF3D7_0313800	PF3D7_0313800.1	Pf3D7_03_v3.561220	Pf3D7_03_v3	561220	K392E	Aaa/Gaa	NON_SYNONYMOUS_CODING	-0.40396	0.686242	0.163523
PF3D7_0313900	PF3D7_0313900.1	Pf3D7_03_v3.562561	Pf3D7_03_v3	562561	S1032R	agT/agG	NON_SYNONYMOUS_CODING	0.368091	0.712805	0.147029
PF3D7_0313900	PF3D7_0313900.1	Pf3D7_03_v3.563092	Pf3D7_03_v3	563092	K855	aaA/aaG	SYNONYMOUS_CODING
PF3D7_0313900	PF3D7_0313900.1	Pf3D7_03_v3.563095	Pf3D7_03_v3	563095	D854	gaT/gaC	SYNONYMOUS_CODING	-0.560285	0.575285	0.240117
PF3D7_0313900	PF3D7_0313900.1	Pf3D7_03_v3.563326	Pf3D7_03_v3	563326	Y777	taC/taT	SYNONYMOUS_CODING	-0.461447	0.644478	0.190792
PF3D7_0313900	PF3D7_0313900.1	Pf3D7_03_v3.564899	Pf3D7_03_v3	564899	S253Y	tCt/tAt	NON_SYNONYMOUS_CODING	-0.722666	0.469885	0.328009
PF3D7_0313900	PF3D7_0313900.1	Pf3D7_03_v3.565085	Pf3D7_03_v3	565085	T191N	aCt/aAt	NON_SYNONYMOUS_CODING	0.607679	0.543401	0.26488
PF3D7_0314100	PF3D7_0314100.1	Pf3D7_03_v3.569391	Pf3D7_03_v3	569391	L172	Ttg/Ctg	SYNONYMOUS_CODING	-0.259442	0.795294	0.0994721
PF3D7_0314200	PF3D7_0314200.1	Pf3D7_03_v3.573820	Pf3D7_03_v3	573820	K1002Q	Aaa/Caa	NON_SYNONYMOUS_CODING	0.566799	0.570851	0.243477
PF3D7_0314200	PF3D7_0314200.1	Pf3D7_03_v3.575456	Pf3D7_03_v3	575456	K456	aaG/aaA	SYNONYMOUS_CODING
PF3D7_0314200	PF3D7_0314200.1	Pf3D7_03_v3.575495	Pf3D7_03_v3	575495	I443M	atA/atG	NON_SYNONYMOUS_CODING	-0.672905	0.501008	0.300155
PF3D7_0314600	PF3D7_0314600.1	Pf3D7_03_v3.586679	Pf3D7_03_v3	586679	I42K	aTa/aAa	NON_SYNONYMOUS_CODING	0.0278537	0.977779	0.00975938
PF3D7_0314700	PF3D7_0314700.1	Pf3D7_03_v3.589957	Pf3D7_03_v3	589957	S864N	aGt/aAt	NON_SYNONYMOUS_CODING	-0.254471	0.799132	0.0973816
PF3D7_0314700	PF3D7_0314700.1	Pf3D7_03_v3.590480	Pf3D7_03_v3	590480	I690F	Att/Ttt	NON_SYNONYMOUS_CODING	2.19722	0.0280045	1.55277
PF3D7_0314700	PF3D7_0314700.1	Pf3D7_03_v3.591155	Pf3D7_03_v3	591155	H465Y	Cat/Tat	NON_SYNONYMOUS_CODING	-0.688158	0.491353	0.308606
PF3D7_0314700	PF3D7_0314700.1	Pf3D7_03_v3.592251	Pf3D7_03_v3	592251	S99	tcT/tcC	SYNONYMOUS_CODING	-0.0853196	0.932007	0.0305807
PF3D7_0314800	PF3D7_0314800.1	Pf3D7_03_v3.606582	Pf3D7_03_v3	606582	N592D	Aat/Gat	NON_SYNONYMOUS_CODING	-0.471572	0.637232	0.195702
PF3D7_0314800	PF3D7_0314800.1	Pf3D7_03_v3.607664	Pf3D7_03_v3	607664	I952M	atT/atG	NON_SYNONYMOUS_CODING	-0.469789	0.638506	0.194835
CTRP	PF3D7_0315200.1	Pf3D7_03_v3.616775	Pf3D7_03_v3	616775	K102E	Aaa/Gaa	NON_SYNONYMOUS_CODING	-0.764809	0.444385	0.35224
CTRP	PF3D7_0315200.1	Pf3D7_03_v3.616951	Pf3D7_03_v3	616951	K160N	aaA/aaC	NON_SYNONYMOUS_CODING	0.300875	0.763509	0.117186
CTRP	PF3D7_0315200.1	Pf3D7_03_v3.618447	Pf3D7_03_v3	618447	Q659R	cAa/cGa	NON_SYNONYMOUS_CODING	-0.0321007	0.974392	0.0112664
CTRP	PF3D7_0315200.1	Pf3D7_03_v3.618708	Pf3D7_03_v3	618708	N746S	aAt/aGt	NON_SYNONYMOUS_CODING	-0.804566	0.42107	0.375645
CTRP	PF3D7_0315200.1	Pf3D7_03_v3.619012	Pf3D7_03_v3	619012	T847	acC/acT	SYNONYMOUS_CODING	2.02358	0.0430136	1.36639
CTRP	PF3D7_0315200.1	Pf3D7_03_v3.620250	Pf3D7_03_v3	620250	N1260S	aAt/aGt	NON_SYNONYMOUS_CODING	0.242085	0.808714	0.0922049
CTRP	PF3D7_0315200.1	Pf3D7_03_v3.620585	Pf3D7_03_v3	620585	E1372K	Gaa/Aaa	NON_SYNONYMOUS_CODING	-0.74761	0.454696	0.342279
CTRP	PF3D7_0315200.1	Pf3D7_03_v3.621090	Pf3D7_03_v3	621090	S1540N	aGt/aAt	NON_SYNONYMOUS_CODING	-0.57177	0.567478	0.246051
CTRP	PF3D7_0315200.1	Pf3D7_03_v3.622612	Pf3D7_03_v3	622612	E2047D	gaA/gaT	NON_SYNONYMOUS_CODING
CTRP	PF3D7_0315200.1	Pf3D7_03_v3.622622	Pf3D7_03_v3	622622	L2051I	Tta/Ata	NON_SYNONYMOUS_CODING	0.00411066	0.99672	0.00142675
CTRP	PF3D7_0315200.1	Pf3D7_03_v3.622763	Pf3D7_03_v3	622763	E2098Q	Gaa/Caa	NON_SYNONYMOUS_CODING	0.0567696	0.954729	0.02012
PF3D7_0315300	PF3D7_0315300.1	Pf3D7_03_v3.624674	Pf3D7_03_v3	624674	E230G	gAa/gGa	NON_SYNONYMOUS_CODING	1.1208	0.262375	0.581077
PF3D7_0315600	PF3D7_0315600.1	Pf3D7_03_v3.637453	Pf3D7_03_v3	637453	R483S	agG/agT	NON_SYNONYMOUS_CODING	-0.285054	0.775603	0.110361
PF3D7_0315800	PF3D7_0315800.1	Pf3D7_03_v3.641556	Pf3D7_03_v3	641556	N342H	Aat/Cat	NON_SYNONYMOUS_CODING	-0.523744	0.600457	0.221518
PF3D7_0315900	PF3D7_0315900.1	Pf3D7_03_v3.645241	Pf3D7_03_v3	645241	T269	acG/acA	SYNONYMOUS_CODING	-0.158535	0.874035	0.0584712
PF3D7_0316100	PF3D7_0316100.1	Pf3D7_03_v3.648945	Pf3D7_03_v3	648945	S104Y	tCt/tAt	NON_SYNONYMOUS_CODING	0.20226	0.839714	0.0758687
PF3D7_0316100	PF3D7_0316100.1	Pf3D7_03_v3.649165	Pf3D7_03_v3	649165	N177	aaT/aaC	SYNONYMOUS_CODING
PF3D7_0316200	PF3D7_0316200.1	Pf3D7_03_v3.652193	Pf3D7_03_v3	652193	T1643I	aCt/aTt	NON_SYNONYMOUS_CODING	-0.0543828	0.95663	0.0192559
PF3D7_0316200	PF3D7_0316200.1	Pf3D7_03_v3.654444	Pf3D7_03_v3	654444	G935E	gGa/gAa	NON_SYNONYMOUS_CODING
PF3D7_0316200	PF3D7_0316200.1	Pf3D7_03_v3.654721	Pf3D7_03_v3	654721	Y843H	Tat/Cat	NON_SYNONYMOUS_CODING	-0.121562	0.903246	0.0441942
PF3D7_0316200	PF3D7_0316200.1	Pf3D7_03_v3.655803	Pf3D7_03_v3	655803	P482H	cCt/cAt	NON_SYNONYMOUS_CODING	0.0770136	0.938613	0.0275136
PF3D7_0316200	PF3D7_0316200.1	Pf3D7_03_v3.657140	Pf3D7_03_v3	657140	C36	tgT/tgC	SYNONYMOUS_CODING	-0.389377	0.696997	0.156769
PF3D7_0316300	PF3D7_0316300.2	Pf3D7_03_v3.660596	Pf3D7_03_v3	660596	L244I	Tta/Ata	NON_SYNONYMOUS_CODING
PF3D7_0316400	PF3D7_0316400.1	Pf3D7_03_v3.664726	Pf3D7_03_v3	664726	R143G	Agg/Ggg	NON_SYNONYMOUS_CODING
FNT	PF3D7_0316600.1	Pf3D7_03_v3.669853	Pf3D7_03_v3	669853	Q252	caA/caG	SYNONYMOUS_CODING	0.167177	0.867231	0.0618653
FNT	PF3D7_0316600.1	Pf3D7_03_v3.670134	Pf3D7_03_v3	670134	H159D	Cat/Gat	NON_SYNONYMOUS_CODING	-0.35711	0.721009	0.142059
YOP1	PF3D7_0316700.1	Pf3D7_03_v3.674515	Pf3D7_03_v3	674515	L20M	Ctg/Atg	NON_SYNONYMOUS_CODING	-0.218061	0.827381	0.0822942
PF3D7_0316900	PF3D7_0316900.1	Pf3D7_03_v3.679453	Pf3D7_03_v3	679453	F528	ttC/ttT	SYNONYMOUS_CODING	-0.0498854	0.960214	0.0176321
PF3D7_0316900	PF3D7_0316900.1	Pf3D7_03_v3.679524	Pf3D7_03_v3	679524	R505G	Aga/Gga	NON_SYNONYMOUS_CODING	0.0277372	0.977872	0.0097181
PF3D7_0316900	PF3D7_0316900.1	Pf3D7_03_v3.680179	Pf3D7_03_v3	680179	N286	aaC/aaT	SYNONYMOUS_CODING	-0.37115	0.710526	0.14842
B9	PF3D7_0317100.1	Pf3D7_03_v3.686787	Pf3D7_03_v3	686787	C169Y	tGt/tAt	NON_SYNONYMOUS_CODING	-0.488621	0.62511	0.204043
B9	PF3D7_0317100.1	Pf3D7_03_v3.687136	Pf3D7_03_v3	687136	Q285	caG/caA	SYNONYMOUS_CODING
B9	PF3D7_0317100.1	Pf3D7_03_v3.688049	Pf3D7_03_v3	688049	K493E	Aaa/Gaa	NON_SYNONYMOUS_CODING	-0.44136	0.658952	0.181146
B9	PF3D7_0317100.1	Pf3D7_03_v3.688798	Pf3D7_03_v3	688798	N742	aaT/aaC	SYNONYMOUS_CODING	0.901956	0.36708	0.435239
B9	PF3D7_0317100.1	Pf3D7_03_v3.689276	Pf3D7_03_v3	689276	D902N	Gac/Aac	NON_SYNONYMOUS_CODING	0.185635	0.852731	0.0691878
CRK4	PF3D7_0317200.1	Pf3D7_03_v3.692735	Pf3D7_03_v3	692735	I694N	aTt/aAt	NON_SYNONYMOUS_CODING	-0.0371569	0.97036	0.0130672
PF3D7_0317300	PF3D7_0317300.1	Pf3D7_03_v3.702915	Pf3D7_03_v3	702915	V2272I	Gtt/Att	NON_SYNONYMOUS_CODING	0.0967679	0.922911	0.0348403
PF3D7_0317300	PF3D7_0317300.1	Pf3D7_03_v3.703924	Pf3D7_03_v3	703924	R1935	agA/agG	SYNONYMOUS_CODING	-0.0491312	0.960815	0.0173604
PF3D7_0317300	PF3D7_0317300.1	Pf3D7_03_v3.705277	Pf3D7_03_v3	705277	S1484	tcT/tcG	SYNONYMOUS_CODING	-0.846738	0.397141	0.401055
PF3D7_0317300	PF3D7_0317300.1	Pf3D7_03_v3.708565	Pf3D7_03_v3	708565	V388	gtA/gtT	SYNONYMOUS_CODING	0.647713	0.517171	0.286366
EG5	PF3D7_0317500.1	Pf3D7_03_v3.716714	Pf3D7_03_v3	716714	N1557Y	Aat/Tat	NON_SYNONYMOUS_CODING	0.089168	0.928948	0.0320084
EG5	PF3D7_0317500.1	Pf3D7_03_v3.717683	Pf3D7_03_v3	717683	M1234V	Atg/Gtg	NON_SYNONYMOUS_CODING	-0.593473	0.552865	0.257381
EG5	PF3D7_0317500.1	Pf3D7_03_v3.717690	Pf3D7_03_v3	717690	V1231	gtC/gtT	SYNONYMOUS_CODING	-0.431838	0.665859	0.176618
EG5	PF3D7_0317500.1	Pf3D7_03_v3.717881	Pf3D7_03_v3	717881	N1168D	Aat/Gat	NON_SYNONYMOUS_CODING	-0.487913	0.625612	0.203695
EG5	PF3D7_0317500.1	Pf3D7_03_v3.717928	Pf3D7_03_v3	717928	R1152H	cGt/cAt	NON_SYNONYMOUS_CODING	1.45844	0.14472	0.839472
EG5	PF3D7_0317500.1	Pf3D7_03_v3.718682	Pf3D7_03_v3	718682	K901E	Aaa/Gaa	NON_SYNONYMOUS_CODING	-0.459119	0.646149	0.189667
EG5	PF3D7_0317500.1	Pf3D7_03_v3.718820	Pf3D7_03_v3	718820	P855S	Cca/Tca	NON_SYNONYMOUS_CODING	0.481628	0.63007	0.200611
EG5	PF3D7_0317500.1	Pf3D7_03_v3.719144	Pf3D7_03_v3	719144	K747E	Aaa/Gaa	NON_SYNONYMOUS_CODING	0.410307	0.681581	0.166483
EG5	PF3D7_0317500.1	Pf3D7_03_v3.719385	Pf3D7_03_v3	719385	L666	ttA/ttG	SYNONYMOUS_CODING
EG5	PF3D7_0317500.1	Pf3D7_03_v3.719931	Pf3D7_03_v3	719931	N484	aaT/aaC	SYNONYMOUS_CODING	-0.530932	0.595466	0.225143
RPS11	PF3D7_0317600.1	Pf3D7_03_v3.725018	Pf3D7_03_v3	725018	A2T	Gca/Aca	NON_SYNONYMOUS_CODING	-0.519507	0.603408	0.219389
PF3D7_0317700	PF3D7_0317700.1	Pf3D7_03_v3.728498	Pf3D7_03_v3	728498	N80	aaT/aaC	SYNONYMOUS_CODING
PF3D7_0317700	PF3D7_0317700.1	Pf3D7_03_v3.729186	Pf3D7_03_v3	729186	E310K	Gag/Aag	NON_SYNONYMOUS_CODING	0.0761467	0.939302	0.0271946
PF3D7_0317700	PF3D7_0317700.1	Pf3D7_03_v3.730277	Pf3D7_03_v3	730277	G673	ggA/ggG	SYNONYMOUS_CODING	0.374079	0.708346	0.149755
PF3D7_0317800	PF3D7_0317800.1	Pf3D7_03_v3.738487	Pf3D7_03_v3	738487	I132	atA/atC	SYNONYMOUS_CODING	-0.502879	0.615049	0.21109
RPB1	PF3D7_0318200.1	Pf3D7_03_v3.749616	Pf3D7_03_v3	749616	T384	acA/acG	SYNONYMOUS_CODING	0.122935	0.902159	0.0447171
RPB1	PF3D7_0318200.1	Pf3D7_03_v3.749832	Pf3D7_03_v3	749832	E456	gaG/gaA	SYNONYMOUS_CODING	-0.382929	0.701773	0.153804
RPB1	PF3D7_0318200.1	Pf3D7_03_v3.750458	Pf3D7_03_v3	750458	N665T	aAt/aCt	NON_SYNONYMOUS_CODING	-0.919476	0.357847	0.446303
RPB1	PF3D7_0318200.1	Pf3D7_03_v3.750795	Pf3D7_03_v3	750795	T777	acT/acC	SYNONYMOUS_CODING	-0.241904	0.808854	0.0921297
RPB1	PF3D7_0318200.1	Pf3D7_03_v3.751047	Pf3D7_03_v3	751047	Q861	caG/caA	SYNONYMOUS_CODING	1.2951	0.195285	0.709332
RPB1	PF3D7_0318200.1	Pf3D7_03_v3.751533	Pf3D7_03_v3	751533	L1023	ttG/ttA	SYNONYMOUS_CODING	-0.424294	0.671352	0.17305
RPB1	PF3D7_0318200.1	Pf3D7_03_v3.751699	Pf3D7_03_v3	751699	S1079T	Tcg/Acg	NON_SYNONYMOUS_CODING	-0.0227592	0.981842	0.00795825
RPB1	PF3D7_0318200.1	Pf3D7_03_v3.751821	Pf3D7_03_v3	751821	I1119	atT/atC	SYNONYMOUS_CODING	-0.226256	0.821002	0.0856558
RPB1	PF3D7_0318200.1	Pf3D7_03_v3.752038	Pf3D7_03_v3	752038	F1192I	Ttt/Att	NON_SYNONYMOUS_CODING	2.92623	0.00343092	2.46459
RPB1	PF3D7_0318200.1	Pf3D7_03_v3.752670	Pf3D7_03_v3	752670	V1402	gtA/gtT	SYNONYMOUS_CODING	-1.01738	0.308975	0.510077
RPB1	PF3D7_0318200.1	Pf3D7_03_v3.753953	Pf3D7_03_v3	753953	D1830G	gAt/gGt	NON_SYNONYMOUS_CODING
RPB1	PF3D7_0318200.1	Pf3D7_03_v3.755037	Pf3D7_03_v3	755037	T2191	acA/acC	SYNONYMOUS_CODING	-1.64704	0.0995505	1.00196
PF3D7_0318300	PF3D7_0318300.1	Pf3D7_03_v3.756917	Pf3D7_03_v3	756917	T978	acC/acG	SYNONYMOUS_CODING	0.482538	0.629424	0.201057
PF3D7_0318300	PF3D7_0318300.1	Pf3D7_03_v3.757644	Pf3D7_03_v3	757644	K736I	aAa/aTa	NON_SYNONYMOUS_CODING	-0.776641	0.437371	0.35915
PF3D7_0318300	PF3D7_0318300.1	Pf3D7_03_v3.757720	Pf3D7_03_v3	757720	V711I	Gtc/Atc	NON_SYNONYMOUS_CODING	0.437709	0.661598	0.179406
PF3D7_0318300	PF3D7_0318300.1	Pf3D7_03_v3.758256	Pf3D7_03_v3	758256	T532I	aCt/aTt	NON_SYNONYMOUS_CODING	-0.872271	0.383061	0.416733
PF3D7_0318300	PF3D7_0318300.1	Pf3D7_03_v3.758506	Pf3D7_03_v3	758506	F449L	Ttt/Ctt	NON_SYNONYMOUS_CODING	0.144615	0.885015	0.0530495
PF3D7_0318300	PF3D7_0318300.1	Pf3D7_03_v3.758609	Pf3D7_03_v3	758609	K414	aaA/aaG	SYNONYMOUS_CODING	-0.777333	0.436962	0.359556
PF3D7_0318300	PF3D7_0318300.1	Pf3D7_03_v3.758658	Pf3D7_03_v3	758658	N398S	aAt/aGt	NON_SYNONYMOUS_CODING
PF3D7_0318300	PF3D7_0318300.1	Pf3D7_03_v3.759060	Pf3D7_03_v3	759060	S264N	aGc/aAc	NON_SYNONYMOUS_CODING	0.257681	0.796653	0.0987308
PF3D7_0318400	PF3D7_0318400.1	Pf3D7_03_v3.762320	Pf3D7_03_v3	762320	K484R	aAa/aGa	NON_SYNONYMOUS_CODING	-0.457572	0.64726	0.188921
PF3D7_0318500	PF3D7_0318500.1	Pf3D7_03_v3.773112	Pf3D7_03_v3	773112	N1766	aaT/aaC	SYNONYMOUS_CODING	-0.579307	0.562382	0.249969
PF3D7_0318500	PF3D7_0318500.1	Pf3D7_03_v3.775180	Pf3D7_03_v3	775180	L2456M	Ctg/Atg	NON_SYNONYMOUS_CODING
PF3D7_0318500	PF3D7_0318500.1	Pf3D7_03_v3.776298	Pf3D7_03_v3	776298	R2828	agG/agA	SYNONYMOUS_CODING	0.378519	0.705045	0.151783
PF3D7_0318500	PF3D7_0318500.1	Pf3D7_03_v3.780325	Pf3D7_03_v3	780325	I4171L	Att/Ctt	NON_SYNONYMOUS_CODING	0.482498	0.629452	0.201037
PF3D7_0318700	PF3D7_0318700.1	Pf3D7_03_v3.788645	Pf3D7_03_v3	788645	T65A	Aca/Gca	NON_SYNONYMOUS_CODING	-0.360399	0.718548	0.143544
PF3D7_0318700	PF3D7_0318700.1	Pf3D7_03_v3.788663	Pf3D7_03_v3	788663	V71L	Gta/Cta	NON_SYNONYMOUS_CODING	0.243621	0.807524	0.0928444
PF3D7_0318700	PF3D7_0318700.1	Pf3D7_03_v3.788667	Pf3D7_03_v3	788667	I72R	aTa/aGa	NON_SYNONYMOUS_CODING	-0.309657	0.756822	0.121006
ATPase7	PF3D7_0319000.1	Pf3D7_03_v3.796056	Pf3D7_03_v3	796056	D160	gaT/gaC	SYNONYMOUS_CODING	0.0897561	0.928481	0.0322269
ATPase7	PF3D7_0319000.1	Pf3D7_03_v3.796549	Pf3D7_03_v3	796549	P325T	Cct/Act	NON_SYNONYMOUS_CODING
ATPase7	PF3D7_0319000.1	Pf3D7_03_v3.796624	Pf3D7_03_v3	796624	R350S	Cgc/Agc	NON_SYNONYMOUS_CODING
ATPase7	PF3D7_0319000.1	Pf3D7_03_v3.798327	Pf3D7_03_v3	798327	N917	aaC/aaT	SYNONYMOUS_CODING	-0.626441	0.531026	0.274885
ATPase7	PF3D7_0319000.1	Pf3D7_03_v3.799323	Pf3D7_03_v3	799323	Q1249H	caA/caC	NON_SYNONYMOUS_CODING	-0.457648	0.647205	0.188958
PF3D7_0319200	PF3D7_0319200.1	Pf3D7_03_v3.804092	Pf3D7_03_v3	804092	H741Y	Cat/Tat	NON_SYNONYMOUS_CODING	0.166252	0.867959	0.0615009
PF3D7_0319200	PF3D7_0319200.1	Pf3D7_03_v3.805130	Pf3D7_03_v3	805130	L395F	Ctt/Ttt	NON_SYNONYMOUS_CODING	0.732696	0.463744	0.333722
PF3D7_0319200	PF3D7_0319200.1	Pf3D7_03_v3.806184	Pf3D7_03_v3	806184	L43	ctC/ctG	SYNONYMOUS_CODING	0.175531	0.860662	0.0651673
PF3D7_0319400	PF3D7_0319400.1	Pf3D7_03_v3.810668	Pf3D7_03_v3	810668	K196N	aaA/aaT	NON_SYNONYMOUS_CODING
PF3D7_0319400	PF3D7_0319400.1	Pf3D7_03_v3.812699	Pf3D7_03_v3	812699	N873	aaC/aaT	SYNONYMOUS_CODING	-0.209938	0.833716	0.0789819
PF3D7_0319600	PF3D7_0319600.1	Pf3D7_03_v3.817983	Pf3D7_03_v3	817983	T24N	aCc/aAc	NON_SYNONYMOUS_CODING	1.17151	0.241392	0.617276
PF3D7_0319600	PF3D7_0319600.1	Pf3D7_03_v3.818649	Pf3D7_03_v3	818649	G142E	gGa/gAa	NON_SYNONYMOUS_CODING	-0.748866	0.453938	0.343004
ABCI3	PF3D7_0319700.1	Pf3D7_03_v3.825800	Pf3D7_03_v3	825800	T1521A	Aca/Gca	NON_SYNONYMOUS_CODING	-0.283805	0.77656	0.109825
ABCI3	PF3D7_0319700.1	Pf3D7_03_v3.826387	Pf3D7_03_v3	826387	D1716	gaT/gaC	SYNONYMOUS_CODING	0.97521	0.329456	0.482202
PF3D7_0319800	PF3D7_0319800.1	Pf3D7_03_v3.831268	Pf3D7_03_v3	831268	L414	ctA/ctG	SYNONYMOUS_CODING	1.81901	0.0689092	1.16172
PF3D7_0319800	PF3D7_0319800.1	Pf3D7_03_v3.831792	Pf3D7_03_v3	831792	Q240K	Caa/Aaa	NON_SYNONYMOUS_CODING	0.502632	0.615223	0.210968
I2	PF3D7_0320000.1	Pf3D7_03_v3.838261	Pf3D7_03_v3	838261	S142C	tCc/tGc	NON_SYNONYMOUS_CODING	0.524908	0.599647	0.222104
Cap380	PF3D7_0320400.1	Pf3D7_03_v3.848519	Pf3D7_03_v3	848519	N2996D	Aat/Gat	NON_SYNONYMOUS_CODING	-0.580865	0.561331	0.250781
Cap380	PF3D7_0320400.1	Pf3D7_03_v3.848590	Pf3D7_03_v3	848590	I2972S	aTc/aGc	NON_SYNONYMOUS_CODING
Cap380	PF3D7_0320400.1	Pf3D7_03_v3.849476	Pf3D7_03_v3	849476	D2677N	Gac/Aac	NON_SYNONYMOUS_CODING	0.758281	0.448283	0.348448
Cap380	PF3D7_0320400.1	Pf3D7_03_v3.849667	Pf3D7_03_v3	849667	L2613S	tTa/tCa	NON_SYNONYMOUS_CODING	-0.640413	0.521904	0.282409
Cap380	PF3D7_0320400.1	Pf3D7_03_v3.849683	Pf3D7_03_v3	849683	D2608Y	Gat/Tat	NON_SYNONYMOUS_CODING	0.114576	0.908781	0.0415407
Cap380	PF3D7_0320400.1	Pf3D7_03_v3.849850	Pf3D7_03_v3	849850	R2552K	aGa/aAa	NON_SYNONYMOUS_CODING	-0.252424	0.800713	0.096523
Cap380	PF3D7_0320400.1	Pf3D7_03_v3.850373	Pf3D7_03_v3	850373	S2378G	Agt/Ggt	NON_SYNONYMOUS_CODING	-0.202725	0.83935	0.0760568
Cap380	PF3D7_0320400.1	Pf3D7_03_v3.850847	Pf3D7_03_v3	850847	I2220F	Att/Ttt	NON_SYNONYMOUS_CODING	0.222988	0.823545	0.0843127
Cap380	PF3D7_0320400.1	Pf3D7_03_v3.850976	Pf3D7_03_v3	850976	G2177R	Gga/Cga	NON_SYNONYMOUS_CODING	0.821747	0.411221	0.385925
Cap380	PF3D7_0320400.1	Pf3D7_03_v3.851156	Pf3D7_03_v3	851156	A2117T	Gca/Aca	NON_SYNONYMOUS_CODING	0.545702	0.585271	0.232643
Cap380	PF3D7_0320400.1	Pf3D7_03_v3.851179	Pf3D7_03_v3	851179	E2109A	gAg/gCg	NON_SYNONYMOUS_CODING	-0.385398	0.699943	0.154938
Cap380	PF3D7_0320400.1	Pf3D7_03_v3.851555	Pf3D7_03_v3	851555	V1984I	Gta/Ata	NON_SYNONYMOUS_CODING
Cap380	PF3D7_0320400.1	Pf3D7_03_v3.852520	Pf3D7_03_v3	852520	E1662G	gAa/gGa	NON_SYNONYMOUS_CODING	1.1037	0.269722	0.569083
Cap380	PF3D7_0320400.1	Pf3D7_03_v3.853052	Pf3D7_03_v3	853052	M1485V	Atg/Gtg	NON_SYNONYMOUS_CODING	-0.176375	0.86	0.0655018
Cap380	PF3D7_0320400.1	Pf3D7_03_v3.855002	Pf3D7_03_v3	855002	K835E	Aaa/Gaa	NON_SYNONYMOUS_CODING	3.0874	0.00201916	2.69483
Cap380	PF3D7_0320400.1	Pf3D7_03_v3.855488	Pf3D7_03_v3	855488	L673V	Tta/Gta	NON_SYNONYMOUS_CODING	0.101049	0.919511	0.036443
Cap380	PF3D7_0320400.1	Pf3D7_03_v3.855517	Pf3D7_03_v3	855517	T663M	aCg/aTg	NON_SYNONYMOUS_CODING
Cap380	PF3D7_0320400.1	Pf3D7_03_v3.856095	Pf3D7_03_v3	856095	M470I	atG/atA	NON_SYNONYMOUS_CODING	4.13765	3.50879e-05	4.45484
Cap380	PF3D7_0320400.1	Pf3D7_03_v3.857272	Pf3D7_03_v3	857272	L78H	cTt/cAt	NON_SYNONYMOUS_CODING	-0.292658	0.769783	0.113632
SPC2	PF3D7_0320700.1	Pf3D7_03_v3.865666	Pf3D7_03_v3	865666	M78L	Atg/Ttg	NON_SYNONYMOUS_CODING	-0.248998	0.803362	0.0950886
PF3D7_0321000	PF3D7_0321000.1	Pf3D7_03_v3.878750	Pf3D7_03_v3	878750	R339K	aGa/aAa	NON_SYNONYMOUS_CODING	-0.145477	0.884334	0.0533836
PF3D7_0321100	PF3D7_0321100.1	Pf3D7_03_v3.881533	Pf3D7_03_v3	881533	V1321F	Gtt/Ttt	NON_SYNONYMOUS_CODING
PF3D7_0321100	PF3D7_0321100.1	Pf3D7_03_v3.882386	Pf3D7_03_v3	882386	D1036	gaT/gaC	SYNONYMOUS_CODING	0.193386	0.846656	0.0722928
PF3D7_0321100	PF3D7_0321100.1	Pf3D7_03_v3.883928	Pf3D7_03_v3	883928	P522	ccA/ccG	SYNONYMOUS_CODING	-0.925519	0.354696	0.450144
PF3D7_0321100	PF3D7_0321100.1	Pf3D7_03_v3.884399	Pf3D7_03_v3	884399	L365F	ttG/ttT	NON_SYNONYMOUS_CODING	-1.31588	0.188214	0.725348
ALG7	PF3D7_0321200.1	Pf3D7_03_v3.887238	Pf3D7_03_v3	887238	G306	ggA/ggG	SYNONYMOUS_CODING	-0.196649	0.844102	0.0736048
ALG7	PF3D7_0321200.1	Pf3D7_03_v3.887819	Pf3D7_03_v3	887819	L202	ttG/ttA	SYNONYMOUS_CODING	0.138516	0.889832	0.0506917
ALG7	PF3D7_0321200.1	Pf3D7_03_v3.887933	Pf3D7_03_v3	887933	P164	ccC/ccA	SYNONYMOUS_CODING	0.546187	0.584938	0.232891
ALG7	PF3D7_0321200.1	Pf3D7_03_v3.888429	Pf3D7_03_v3	888429	L115	Ctg/Ttg	SYNONYMOUS_CODING	-1.40189	0.160947	0.793316
ALG7	PF3D7_0321200.1	Pf3D7_03_v3.888900	Pf3D7_03_v3	888900	C26F	tGt/tTt	NON_SYNONYMOUS_CODING	-0.995942	0.319278	0.495831
PF3D7_0321300	PF3D7_0321300.1	Pf3D7_03_v3.890218	Pf3D7_03_v3	890218	H849	caC/caT	SYNONYMOUS_CODING	-0.62286	0.533376	0.272966
PF3D7_0321300	PF3D7_0321300.1	Pf3D7_03_v3.890268	Pf3D7_03_v3	890268	Y833N	Tat/Aat	NON_SYNONYMOUS_CODING	0.497917	0.618543	0.20863
PF3D7_0321300	PF3D7_0321300.1	Pf3D7_03_v3.890778	Pf3D7_03_v3	890778	D663N	Gac/Aac	NON_SYNONYMOUS_CODING
PF3D7_0321300	PF3D7_0321300.1	Pf3D7_03_v3.890863	Pf3D7_03_v3	890863	F634L	ttT/ttG	NON_SYNONYMOUS_CODING	-0.671549	0.501871	0.299408
PF3D7_0321300	PF3D7_0321300.1	Pf3D7_03_v3.891254	Pf3D7_03_v3	891254	R504K	aGa/aAa	NON_SYNONYMOUS_CODING	-0.444562	0.656636	0.182675
PF3D7_0321300	PF3D7_0321300.1	Pf3D7_03_v3.891612	Pf3D7_03_v3	891612	D385N	Gat/Aat	NON_SYNONYMOUS_CODING	-2.07052	0.0384034	1.41563
PF3D7_0321300	PF3D7_0321300.1	Pf3D7_03_v3.891679	Pf3D7_03_v3	891679	S362	tcA/tcG	SYNONYMOUS_CODING	0.580789	0.561383	0.250741
PF3D7_0321300	PF3D7_0321300.1	Pf3D7_03_v3.891702	Pf3D7_03_v3	891702	I355L	Att/Ctt	NON_SYNONYMOUS_CODING	0.745684	0.455858	0.34117
PF3D7_0321300	PF3D7_0321300.1	Pf3D7_03_v3.892045	Pf3D7_03_v3	892045	S240	tcG/tcA	SYNONYMOUS_CODING	0.236542	0.813012	0.089903
PF3D7_0321300	PF3D7_0321300.1	Pf3D7_03_v3.892276	Pf3D7_03_v3	892276	F163	ttC/ttT	SYNONYMOUS_CODING
PF3D7_0321300	PF3D7_0321300.1	Pf3D7_03_v3.892443	Pf3D7_03_v3	892443	H108Y	Cac/Tac	NON_SYNONYMOUS_CODING	-1.69068	0.0908987	1.04144
PF3D7_0321300	PF3D7_0321300.1	Pf3D7_03_v3.892619	Pf3D7_03_v3	892619	L49S	tTg/tCg	NON_SYNONYMOUS_CODING
PF3D7_0321500	PF3D7_0321500.1	Pf3D7_03_v3.896996	Pf3D7_03_v3	896996	S925	tcC/tcT	SYNONYMOUS_CODING	-0.546137	0.584972	0.232865
PF3D7_0321500	PF3D7_0321500.1	Pf3D7_03_v3.897781	Pf3D7_03_v3	897781	I664L	Ata/Tta	NON_SYNONYMOUS_CODING	0.75751	0.448744	0.348001
PF3D7_0321500	PF3D7_0321500.1	Pf3D7_03_v3.897794	Pf3D7_03_v3	897794	S659	agT/agC	SYNONYMOUS_CODING
PF3D7_0321500	PF3D7_0321500.1	Pf3D7_03_v3.898192	Pf3D7_03_v3	898192	D527N	Gat/Aat	NON_SYNONYMOUS_CODING	-0.181582	0.85591	0.0675717
DDX42	PF3D7_0321600.1	Pf3D7_03_v3.902620	Pf3D7_03_v3	902620	I588	atC/atA	SYNONYMOUS_CODING	-0.222639	0.823817	0.0841695
DDX42	PF3D7_0321600.1	Pf3D7_03_v3.902684	Pf3D7_03_v3	902684	G610R	Ggt/Cgt	NON_SYNONYMOUS_CODING	0.296555	0.766806	0.115314
DDX42	PF3D7_0321600.1	Pf3D7_03_v3.903246	Pf3D7_03_v3	903246	N695K	aaT/aaA	NON_SYNONYMOUS_CODING	-0.222639	0.823817	0.0841695
PF3D7_0321700	PF3D7_0321700.1	Pf3D7_03_v3.907766	Pf3D7_03_v3	907766	Q785E	Cag/Gag	NON_SYNONYMOUS_CODING	-0.656235	0.511673	0.291008
PF3D7_0321700	PF3D7_0321700.1	Pf3D7_03_v3.908156	Pf3D7_03_v3	908156	H655Y	Cat/Tat	NON_SYNONYMOUS_CODING	-0.101129	0.919448	0.0364726
PF3D7_0321700	PF3D7_0321700.1	Pf3D7_03_v3.908590	Pf3D7_03_v3	908590	Q510P	cAa/cCa	NON_SYNONYMOUS_CODING	1.95345	0.0507667	1.29442
PF3D7_0321800	PF3D7_0321800.1	Pf3D7_03_v3.914537	Pf3D7_03_v3	914537	S541Y	tCc/tAc	NON_SYNONYMOUS_CODING	-0.298744	0.765136	0.116262
PF3D7_0321800	PF3D7_0321800.1	Pf3D7_03_v3.915118	Pf3D7_03_v3	915118	H735N	Cat/Aat	NON_SYNONYMOUS_CODING
PF3D7_0321800	PF3D7_0321800.1	Pf3D7_03_v3.916357	Pf3D7_03_v3	916357	N1148Y	Aat/Tat	NON_SYNONYMOUS_CODING
PF3D7_0321800	PF3D7_0321800.1	Pf3D7_03_v3.916566	Pf3D7_03_v3	916566	K1217	aaG/aaA	SYNONYMOUS_CODING	-0.0250503	0.980015	0.00876736
PF3D7_0321800	PF3D7_0321800.1	Pf3D7_03_v3.916639	Pf3D7_03_v3	916639	R1242	Cga/Aga	SYNONYMOUS_CODING	-0.0820489	0.934608	0.0293706
PF3D7_0321800	PF3D7_0321800.1	Pf3D7_03_v3.916641	Pf3D7_03_v3	916641	R1242	cgA/cgG	SYNONYMOUS_CODING	0.53959	0.58948	0.229531
PF3D7_0321800	PF3D7_0321800.1	Pf3D7_03_v3.917357	Pf3D7_03_v3	917357	S1481N	aGc/aAc	NON_SYNONYMOUS_CODING	0.259836	0.794991	0.099638
PF3D7_0321800	PF3D7_0321800.1	Pf3D7_03_v3.917487	Pf3D7_03_v3	917487	S1524	agT/agC	SYNONYMOUS_CODING	-0.452593	0.650842	0.186525
PF3D7_0321800	PF3D7_0321800.1	Pf3D7_03_v3.917529	Pf3D7_03_v3	917529	N1538K	aaT/aaG	NON_SYNONYMOUS_CODING	-0.393119	0.694231	0.158496
PF3D7_0321800	PF3D7_0321800.1	Pf3D7_03_v3.918103	Pf3D7_03_v3	918103	A1730T	Gcg/Acg	NON_SYNONYMOUS_CODING	-0.759341	0.447649	0.349063
PF3D7_0321800	PF3D7_0321800.1	Pf3D7_03_v3.918741	Pf3D7_03_v3	918741	N1942	aaT/aaC	SYNONYMOUS_CODING	3.66526	0.000247084	3.60716
PF3D7_0321800	PF3D7_0321800.1	Pf3D7_03_v3.919163	Pf3D7_03_v3	919163	Y2083C	tAt/tGt	NON_SYNONYMOUS_CODING	-0.866071	0.386451	0.412905
PF3D7_0321800	PF3D7_0321800.1	Pf3D7_03_v3.919244	Pf3D7_03_v3	919244	R2110K	aGa/aAa	NON_SYNONYMOUS_CODING	0.183288	0.854572	0.0682511
CARL	PF3D7_0321900.1	Pf3D7_03_v3.923909	Pf3D7_03_v3	923909	I270L	Att/Ctt	NON_SYNONYMOUS_CODING	0.609465	0.542216	0.265827
CARL	PF3D7_0321900.1	Pf3D7_03_v3.924907	Pf3D7_03_v3	924907	S602	tcG/tcT	SYNONYMOUS_CODING	0.359205	0.719441	0.143005
CARL	PF3D7_0321900.1	Pf3D7_03_v3.925139	Pf3D7_03_v3	925139	K680Q	Aaa/Caa	NON_SYNONYMOUS_CODING	-0.12628	0.89951	0.0459939
CARL	PF3D7_0321900.1	Pf3D7_03_v3.925302	Pf3D7_03_v3	925302	K734M	aAg/aTg	NON_SYNONYMOUS_CODING	-0.0396169	0.968399	0.0139459
Prt1	PF3D7_0322100.1	Pf3D7_03_v3.930713	Pf3D7_03_v3	930713	N568S	aAc/aGc	NON_SYNONYMOUS_CODING	-0.717522	0.473052	0.325091
Prt1	PF3D7_0322100.1	Pf3D7_03_v3.930836	Pf3D7_03_v3	930836	Y527F	tAc/tTc	NON_SYNONYMOUS_CODING
PF3D7_0322200	PF3D7_0322200.1	Pf3D7_03_v3.936666	Pf3D7_03_v3	936666	T69K	aCa/aAa	NON_SYNONYMOUS_CODING
DGAT	PF3D7_0322300.1	Pf3D7_03_v3.938694	Pf3D7_03_v3	938694	L494	Cta/Tta	SYNONYMOUS_CODING	1.15486	0.248149	0.605288
PF3D7_0322400	PF3D7_0322400.1	Pf3D7_03_v3.944671	Pf3D7_03_v3	944671	F709L	ttT/ttA	NON_SYNONYMOUS_CODING
IscA2	PF3D7_0322500.1	Pf3D7_03_v3.946197	Pf3D7_03_v3	946197	N185	aaC/aaT	SYNONYMOUS_CODING	-0.031037	0.97524	0.0108885
PF3D7_0322600	PF3D7_0322600.1	Pf3D7_03_v3.950974	Pf3D7_03_v3	950974	P775	ccT/ccA	SYNONYMOUS_CODING	-0.518567	0.604063	0.218918
PF3D7_0322600	PF3D7_0322600.1	Pf3D7_03_v3.951306	Pf3D7_03_v3	951306	N886S	aAt/aGt	NON_SYNONYMOUS_CODING	-0.642428	0.520595	0.2835
PF3D7_0322600	PF3D7_0322600.1	Pf3D7_03_v3.951469	Pf3D7_03_v3	951469	E940D	gaA/gaT	NON_SYNONYMOUS_CODING
PF3D7_0322600	PF3D7_0322600.1	Pf3D7_03_v3.951558	Pf3D7_03_v3	951558	C970Y	tGt/tAt	NON_SYNONYMOUS_CODING	-0.0476162	0.962022	0.0168149
PF3D7_0322700	PF3D7_0322700.1	Pf3D7_03_v3.953885	Pf3D7_03_v3	953885	A2828V	gCc/gTc	NON_SYNONYMOUS_CODING	-0.307842	0.758203	0.120215
PF3D7_0322700	PF3D7_0322700.1	Pf3D7_03_v3.954180	Pf3D7_03_v3	954180	M2730V	Atg/Gtg	NON_SYNONYMOUS_CODING	-0.850627	0.394977	0.403429
PF3D7_0322700	PF3D7_0322700.1	Pf3D7_03_v3.954246	Pf3D7_03_v3	954246	V2708L	Gta/Cta	NON_SYNONYMOUS_CODING	0.316777	0.751413	0.124122
PF3D7_0322700	PF3D7_0322700.1	Pf3D7_03_v3.955684	Pf3D7_03_v3	955684	T2228	acT/acA	SYNONYMOUS_CODING	-0.945364	0.344473	0.462845
PF3D7_0322700	PF3D7_0322700.1	Pf3D7_03_v3.958132	Pf3D7_03_v3	958132	K1412	aaG/aaA	SYNONYMOUS_CODING	-0.0467317	0.962727	0.0164968
PF3D7_0322700	PF3D7_0322700.1	Pf3D7_03_v3.958385	Pf3D7_03_v3	958385	L1328R	cTg/cGg	NON_SYNONYMOUS_CODING	-0.430991	0.666475	0.176216
PF3D7_0322700	PF3D7_0322700.1	Pf3D7_03_v3.958549	Pf3D7_03_v3	958549	A1273	gcA/gcG	SYNONYMOUS_CODING
PF3D7_0322800	PF3D7_0322800.1	Pf3D7_03_v3.964178	Pf3D7_03_v3	964178	I26	atT/atA	SYNONYMOUS_CODING	-0.641106	0.521454	0.282784
PF3D7_0322800	PF3D7_0322800.1	Pf3D7_03_v3.964804	Pf3D7_03_v3	964804	K103	aaA/aaG	SYNONYMOUS_CODING	0.552191	0.580817	0.235961
PF3D7_0322900	PF3D7_0322900.1	Pf3D7_03_v3.966120	Pf3D7_03_v3	966120	N74	aaC/aaT	SYNONYMOUS_CODING	-1.13838	0.254962	0.593525
PF3D7_0323100	PF3D7_0323100.1	Pf3D7_03_v3.972013	Pf3D7_03_v3	972013	S283L	tCa/tTa	NON_SYNONYMOUS_CODING	-0.673079	0.500897	0.300251
PF3D7_0323100	PF3D7_0323100.1	Pf3D7_03_v3.972496	Pf3D7_03_v3	972496	K444T	aAa/aCa	NON_SYNONYMOUS_CODING	-0.555011	0.578887	0.237406
PF3D7_0323100	PF3D7_0323100.1	Pf3D7_03_v3.974611	Pf3D7_03_v3	974611	K1149I	aAa/aTa	NON_SYNONYMOUS_CODING	-1.04707	0.295069	0.530077
PF3D7_0323100	PF3D7_0323100.1	Pf3D7_03_v3.975254	Pf3D7_03_v3	975254	K1363	aaA/aaG	SYNONYMOUS_CODING	-1.04791	0.294678	0.530652
PF3D7_0323200	PF3D7_0323200.1	Pf3D7_03_v3.978071	Pf3D7_03_v3	978071	V401G	gTa/gGa	NON_SYNONYMOUS_CODING	0.291006	0.771047	0.112919
PF3D7_0323300	PF3D7_0323300.1	Pf3D7_03_v3.979525	Pf3D7_03_v3	979525	K186E	Aaa/Gaa	NON_SYNONYMOUS_CODING	-0.616192	0.537768	0.269405
RIPR	PF3D7_0323400.1	Pf3D7_03_v3.981366	Pf3D7_03_v3	981366	P867	ccA/ccC	SYNONYMOUS_CODING	0.523746	0.600455	0.221519
RIPR	PF3D7_0323400.1	Pf3D7_03_v3.981735	Pf3D7_03_v3	981735	R744	cgT/cgC	SYNONYMOUS_CODING	0.402436	0.687364	0.162814
RIPR	PF3D7_0323400.1	Pf3D7_03_v3.983398	Pf3D7_03_v3	983398	V190A	gTa/gCa	NON_SYNONYMOUS_CODING	0.869872	0.38437	0.41525
PF3D7_0323600	PF3D7_0323600.1	Pf3D7_03_v3.988828	Pf3D7_03_v3	988828	S66	tcG/tcT	SYNONYMOUS_CODING	0.073125	0.941707	0.0260844
PF3D7_0323600	PF3D7_0323600.1	Pf3D7_03_v3.988909	Pf3D7_03_v3	988909	T93	acT/acC	SYNONYMOUS_CODING	0.551864	0.581042	0.235793
PF3D7_0323600	PF3D7_0323600.1	Pf3D7_03_v3.990277	Pf3D7_03_v3	990277	L549	ttG/ttA	SYNONYMOUS_CODING	-0.583632	0.559468	0.252225
SART1	PF3D7_0323700.1	Pf3D7_03_v3.992894	Pf3D7_03_v3	992894	K244	aaG/aaA	SYNONYMOUS_CODING	-1.05794	0.290085	0.537475
SART1	PF3D7_0323700.1	Pf3D7_03_v3.993530	Pf3D7_03_v3	993530	V32	gtA/gtT	SYNONYMOUS_CODING	1.22441	0.220797	0.656006
RIF	PF3D7_0401600.1	Pf3D7_04_v3.92597	Pf3D7_04_v3	92597	Y341	taC/taT	SYNONYMOUS_CODING	-1.12488	0.260638	0.583962
RIF	PF3D7_0401600.1	Pf3D7_04_v3.92612	Pf3D7_04_v3	92612	E336	gaA/gaG	SYNONYMOUS_CODING	-1.28994	0.197072	0.705374
RIF	PF3D7_0401600.1	Pf3D7_04_v3.92683	Pf3D7_04_v3	92683	L313V	Tta/Gta	NON_SYNONYMOUS_CODING	-1.29513	0.195277	0.70935
RIF	PF3D7_0401600.1	Pf3D7_04_v3.92684	Pf3D7_04_v3	92684	A312	gcA/gcC	SYNONYMOUS_CODING	-1.29513	0.195277	0.70935
RIF	PF3D7_0401600.1	Pf3D7_04_v3.92689	Pf3D7_04_v3	92689	I311V	Att/Gtt	NON_SYNONYMOUS_CODING	-1.29513	0.195277	0.70935
RIF	PF3D7_0401600.1	Pf3D7_04_v3.92695	Pf3D7_04_v3	92695	S309P	Tcc/Ccc	NON_SYNONYMOUS_CODING	-1.28863	0.197525	0.704377
RIF	PF3D7_0401600.1	Pf3D7_04_v3.92781	Pf3D7_04_v3	92781	L280S	tTg/tCg	NON_SYNONYMOUS_CODING	5.37282	7.75165e-08	7.11061
RIF	PF3D7_0401600.1	Pf3D7_04_v3.92794	Pf3D7_04_v3	92794	T276A	Act/Gct	NON_SYNONYMOUS_CODING	0.287649	0.773616	0.111475
RIF	PF3D7_0401600.1	Pf3D7_04_v3.92795	Pf3D7_04_v3	92795	V275	gtC/gtT	SYNONYMOUS_CODING	0.0120802	0.990362	0.00420621
RIF	PF3D7_0401600.1	Pf3D7_04_v3.92801	Pf3D7_04_v3	92801	P273	ccC/ccT	SYNONYMOUS_CODING	-1.32888	0.183889	0.735444
RIF	PF3D7_0401600.1	Pf3D7_04_v3.92806	Pf3D7_04_v3	92806	L272F	Ctc/Ttc	NON_SYNONYMOUS_CODING	-1.32888	0.183889	0.735444
RIF	PF3D7_0401600.1	Pf3D7_04_v3.92821	Pf3D7_04_v3	92821	F267L	Ttt/Ctt	NON_SYNONYMOUS_CODING	-1.32888	0.183889	0.735444
RIF	PF3D7_0401600.1	Pf3D7_04_v3.92909	Pf3D7_04_v3	92909	Y237	taT/taC	SYNONYMOUS_CODING	-1.20704	0.227417	0.643177
RIF	PF3D7_0401600.1	Pf3D7_04_v3.92919	Pf3D7_04_v3	92919	Y234F	tAt/tTt	NON_SYNONYMOUS_CODING	-0.800657	0.42333	0.373321
RIF	PF3D7_0401600.1	Pf3D7_04_v3.92920	Pf3D7_04_v3	92920	Y234N	Tat/Aat	NON_SYNONYMOUS_CODING	-1.2071	0.227393	0.643223
RIF	PF3D7_0401600.1	Pf3D7_04_v3.92938	Pf3D7_04_v3	92938	S228G	Agt/Ggt	NON_SYNONYMOUS_CODING	-0.793781	0.427323	0.369244
RIF	PF3D7_0401600.1	Pf3D7_04_v3.92948	Pf3D7_04_v3	92948	S224	agT/agC	SYNONYMOUS_CODING	-1.20293	0.229002	0.640161
RIF	PF3D7_0401600.1	Pf3D7_04_v3.93326	Pf3D7_04_v3	93326	K98N	aaA/aaT	NON_SYNONYMOUS_CODING	-1.56288	0.11808	0.927824
RIF	PF3D7_0401600.1	Pf3D7_04_v3.93405	Pf3D7_04_v3	93405	F72Y	tTt/tAt	NON_SYNONYMOUS_CODING	1.07066	0.284321	0.546192
RIF	PF3D7_0401600.1	Pf3D7_04_v3.93478	Pf3D7_04_v3	93478	T48S	Aca/Tca	NON_SYNONYMOUS_CODING
RIF	PF3D7_0401600.1	Pf3D7_04_v3.93544	Pf3D7_04_v3	93544	N26H	Aat/Cat	NON_SYNONYMOUS_CODING	-0.503331	0.614731	0.211315
PfD80	PF3D7_0401800.1	Pf3D7_04_v3.103881	Pf3D7_04_v3	103881	K515R	aAa/aGa	NON_SYNONYMOUS_CODING	-0.118502	0.90567	0.0430299
PfD80	PF3D7_0401800.1	Pf3D7_04_v3.103987	Pf3D7_04_v3	103987	K480E	Aaa/Gaa	NON_SYNONYMOUS_CODING	0.888001	0.37454	0.426501
PfD80	PF3D7_0401800.1	Pf3D7_04_v3.103990	Pf3D7_04_v3	103990	S479G	Agt/Ggt	NON_SYNONYMOUS_CODING	1.81169	0.0700333	1.1547
PfD80	PF3D7_0401800.1	Pf3D7_04_v3.104020	Pf3D7_04_v3	104020	I469L	Ata/Tta	NON_SYNONYMOUS_CODING	-0.413463	0.679267	0.167959
PfD80	PF3D7_0401800.1	Pf3D7_04_v3.104157	Pf3D7_04_v3	104157	H423P	cAt/cCt	NON_SYNONYMOUS_CODING	0.524984	0.599594	0.222143
ACS6	PF3D7_0401900.1	Pf3D7_04_v3.108553	Pf3D7_04_v3	108553	A915T	Gca/Aca	NON_SYNONYMOUS_CODING	-1.14933	0.250419	0.601333
ACS6	PF3D7_0401900.1	Pf3D7_04_v3.109018	Pf3D7_04_v3	109018	T760S	Acg/Tcg	NON_SYNONYMOUS_CODING	-0.582787	0.560036	0.251784
ACS6	PF3D7_0401900.1	Pf3D7_04_v3.109302	Pf3D7_04_v3	109302	V665E	gTg/gAg	NON_SYNONYMOUS_CODING	0.113051	0.90999	0.0409632
ACS6	PF3D7_0401900.1	Pf3D7_04_v3.109408	Pf3D7_04_v3	109408	I630L	Ata/Tta	NON_SYNONYMOUS_CODING
ACS6	PF3D7_0401900.1	Pf3D7_04_v3.110012	Pf3D7_04_v3	110012	S428	tcG/tcT	SYNONYMOUS_CODING	-0.445591	0.655893	0.183167
ACS6	PF3D7_0401900.1	Pf3D7_04_v3.110013	Pf3D7_04_v3	110013	S428W	tCg/tGg	NON_SYNONYMOUS_CODING	-0.304813	0.760508	0.118896
ACS6	PF3D7_0401900.1	Pf3D7_04_v3.110070	Pf3D7_04_v3	110070	V409A	gTa/gCa	NON_SYNONYMOUS_CODING	-0.0134621	0.989259	0.00468994
ACS6	PF3D7_0401900.1	Pf3D7_04_v3.110442	Pf3D7_04_v3	110442	G285E	gGg/gAg	NON_SYNONYMOUS_CODING	-0.848535	0.39614	0.402151
ACS6	PF3D7_0401900.1	Pf3D7_04_v3.110694	Pf3D7_04_v3	110694	H201R	cAt/cGt	NON_SYNONYMOUS_CODING
ACS6	PF3D7_0401900.1	Pf3D7_04_v3.110821	Pf3D7_04_v3	110821	I159L	Ata/Tta	NON_SYNONYMOUS_CODING	0.00210724	0.998319	0.000730807
ACS6	PF3D7_0401900.1	Pf3D7_04_v3.110953	Pf3D7_04_v3	110953	K115E	Aaa/Gaa	NON_SYNONYMOUS_CODING	-0.685699	0.492903	0.307239
PF3D7_0402000	PF3D7_0402000.1	Pf3D7_04_v3.115014	Pf3D7_04_v3	115014	Q292E	Caa/Gaa	NON_SYNONYMOUS_CODING	-0.220413	0.825549	0.083257
PF3D7_0402000	PF3D7_0402000.1	Pf3D7_04_v3.115195	Pf3D7_04_v3	115195	S231R	agC/agG	NON_SYNONYMOUS_CODING	-0.336485	0.736505	0.132824
PF3D7_0402000	PF3D7_0402000.1	Pf3D7_04_v3.115545	Pf3D7_04_v3	115545	E115K	Gaa/Aaa	NON_SYNONYMOUS_CODING	0.468171	0.639662	0.194049
PF3D7_0402100	PF3D7_0402100.1	Pf3D7_04_v3.124690	Pf3D7_04_v3	124690	E209G	gAa/gGa	NON_SYNONYMOUS_CODING	-0.721828	0.4704	0.327533
PF3D7_0402100	PF3D7_0402100.1	Pf3D7_04_v3.124793	Pf3D7_04_v3	124793	S175P	Tct/Cct	NON_SYNONYMOUS_CODING	1.98169	0.0475137	1.32318
RH1	PF3D7_0402300.1	Pf3D7_04_v3.137970	Pf3D7_04_v3	137970	N78S	aAt/aGt	NON_SYNONYMOUS_CODING	1.69353	0.090355	1.04405
RH1	PF3D7_0402300.1	Pf3D7_04_v3.138027	Pf3D7_04_v3	138027	C97Y	tGt/tAt	NON_SYNONYMOUS_CODING	0.270407	0.786847	0.10411
RH1	PF3D7_0402300.1	Pf3D7_04_v3.138308	Pf3D7_04_v3	138308	E191K	Gaa/Aaa	NON_SYNONYMOUS_CODING	0.087183	0.930526	0.0312715
RH1	PF3D7_0402300.1	Pf3D7_04_v3.138317	Pf3D7_04_v3	138317	K194E	Aaa/Gaa	NON_SYNONYMOUS_CODING	-0.260948	0.794133	0.100107
RH1	PF3D7_0402300.1	Pf3D7_04_v3.138491	Pf3D7_04_v3	138491	M252V	Atg/Gtg	NON_SYNONYMOUS_CODING	0.133312	0.893947	0.0486882
RH1	PF3D7_0402300.1	Pf3D7_04_v3.138583	Pf3D7_04_v3	138583	S282	tcT/tcA	SYNONYMOUS_CODING	2.49314	0.012662	1.8975
RH1	PF3D7_0402300.1	Pf3D7_04_v3.138623	Pf3D7_04_v3	138623	N296Y	Aat/Tat	NON_SYNONYMOUS_CODING	-0.838844	0.401557	0.396253
RH1	PF3D7_0402300.1	Pf3D7_04_v3.139051	Pf3D7_04_v3	139051	K438N	aaG/aaT	NON_SYNONYMOUS_CODING	0.179366	0.857651	0.0666896
RH1	PF3D7_0402300.1	Pf3D7_04_v3.139471	Pf3D7_04_v3	139471	K578N	aaA/aaT	NON_SYNONYMOUS_CODING	0.245391	0.806154	0.0935822
RH1	PF3D7_0402300.1	Pf3D7_04_v3.140346	Pf3D7_04_v3	140346	I870T	aTt/aCt	NON_SYNONYMOUS_CODING	-1.56094	0.118537	0.926145
RH1	PF3D7_0402300.1	Pf3D7_04_v3.140510	Pf3D7_04_v3	140510	L925F	Ctt/Ttt	NON_SYNONYMOUS_CODING	-0.323329	0.746446	0.127001
RH1	PF3D7_0402300.1	Pf3D7_04_v3.140658	Pf3D7_04_v3	140658	T974I	aCa/aTa	NON_SYNONYMOUS_CODING	3.63001	0.000283405	3.54759
RH1	PF3D7_0402300.1	Pf3D7_04_v3.140703	Pf3D7_04_v3	140703	A989V	gCa/gTa	NON_SYNONYMOUS_CODING	-0.467252	0.640319	0.193603
RH1	PF3D7_0402300.1	Pf3D7_04_v3.140725	Pf3D7_04_v3	140725	L996F	ttA/ttT	NON_SYNONYMOUS_CODING	-0.166487	0.867774	0.0615934
RH1	PF3D7_0402300.1	Pf3D7_04_v3.140759	Pf3D7_04_v3	140759	K1008Q	Aaa/Caa	NON_SYNONYMOUS_CODING	-0.877389	0.380275	0.419902
RH1	PF3D7_0402300.1	Pf3D7_04_v3.140834	Pf3D7_04_v3	140834	L1033I	Ctt/Att	NON_SYNONYMOUS_CODING	0.672179	0.50147	0.299755
RH1	PF3D7_0402300.1	Pf3D7_04_v3.140930	Pf3D7_04_v3	140930	V1065I	Gta/Ata	NON_SYNONYMOUS_CODING	1.2492	0.211593	0.674498
RH1	PF3D7_0402300.1	Pf3D7_04_v3.141896	Pf3D7_04_v3	141896	E1387K	Gaa/Aaa	NON_SYNONYMOUS_CODING	0.463023	0.643348	0.191554
RH1	PF3D7_0402300.1	Pf3D7_04_v3.142583	Pf3D7_04_v3	142583	L1616F	Ctc/Ttc	NON_SYNONYMOUS_CODING	-0.33827	0.73516	0.133618
RH1	PF3D7_0402300.1	Pf3D7_04_v3.142903	Pf3D7_04_v3	142903	K1722N	aaA/aaC	NON_SYNONYMOUS_CODING	-0.968504	0.332793	0.477826
RH1	PF3D7_0402300.1	Pf3D7_04_v3.142923	Pf3D7_04_v3	142923	K1729T	aAa/aCa	NON_SYNONYMOUS_CODING	-0.154185	0.877463	0.056771
RH1	PF3D7_0402300.1	Pf3D7_04_v3.143562	Pf3D7_04_v3	143562	I1942N	aTt/aAt	NON_SYNONYMOUS_CODING	0.401989	0.687692	0.162606
RH1	PF3D7_0402300.1	Pf3D7_04_v3.143683	Pf3D7_04_v3	143683	N1982	aaC/aaT	SYNONYMOUS_CODING	0.290844	0.77117	0.11285
RH1	PF3D7_0402300.1	Pf3D7_04_v3.143869	Pf3D7_04_v3	143869	A2044	gcA/gcC	SYNONYMOUS_CODING	0.388463	0.697673	0.156348
RH1	PF3D7_0402300.1	Pf3D7_04_v3.143886	Pf3D7_04_v3	143886	N2050T	aAt/aCt	NON_SYNONYMOUS_CODING	0.211729	0.832318	0.0797105
RH1	PF3D7_0402300.1	Pf3D7_04_v3.144036	Pf3D7_04_v3	144036	N2100I	aAt/aTt	NON_SYNONYMOUS_CODING	-0.348136	0.727738	0.138025
RH1	PF3D7_0402300.1	Pf3D7_04_v3.144427	Pf3D7_04_v3	144427	N2230	aaC/aaT	SYNONYMOUS_CODING	0.25155	0.801389	0.0961566
RH1	PF3D7_0402300.1	Pf3D7_04_v3.144434	Pf3D7_04_v3	144434	Y2233H	Tat/Cat	NON_SYNONYMOUS_CODING	-0.216146	0.828874	0.0815117
RH1	PF3D7_0402300.1	Pf3D7_04_v3.145530	Pf3D7_04_v3	145530	N2598T	aAt/aCt	NON_SYNONYMOUS_CODING	-0.776411	0.437506	0.359016
GEXP18	PF3D7_0402400.1	Pf3D7_04_v3.147600	Pf3D7_04_v3	147600	S219A	Tct/Gct	NON_SYNONYMOUS_CODING	-0.0614728	0.950983	0.0218274
GEXP18	PF3D7_0402400.1	Pf3D7_04_v3.147645	Pf3D7_04_v3	147645	S204T	Tct/Act	NON_SYNONYMOUS_CODING	2.54299	0.0109908	1.95897
GEXP18	PF3D7_0402400.1	Pf3D7_04_v3.147659	Pf3D7_04_v3	147659	F199Y	tTt/tAt	NON_SYNONYMOUS_CODING	0.292387	0.769991	0.113514
GEXP18	PF3D7_0402400.1	Pf3D7_04_v3.147669	Pf3D7_04_v3	147669	E196K	Gaa/Aaa	NON_SYNONYMOUS_CODING	0.291703	0.770514	0.11322
GEXP18	PF3D7_0402400.1	Pf3D7_04_v3.147740	Pf3D7_04_v3	147740	D172V	gAt/gTt	NON_SYNONYMOUS_CODING	0.354001	0.723338	0.140658
GEXP18	PF3D7_0402400.1	Pf3D7_04_v3.147762	Pf3D7_04_v3	147762	K165E	Aaa/Gaa	NON_SYNONYMOUS_CODING	0.494947	0.620637	0.207162
PF3D7_0402600	PF3D7_0402600.1	Pf3D7_04_v3.159572	Pf3D7_04_v3	159572	E205K	Gag/Aag	NON_SYNONYMOUS_CODING	-0.378853	0.704797	0.151936
PF3D7_0402600	PF3D7_0402600.1	Pf3D7_04_v3.160054	Pf3D7_04_v3	160054	A44V	gCa/gTa	NON_SYNONYMOUS_CODING	1.02864	0.303648	0.51763
PF3D7_0402900	PF3D7_0402900.1	Pf3D7_04_v3.172560	Pf3D7_04_v3	172560	S82	tcC/tcT	SYNONYMOUS_CODING	0.727133	0.467145	0.330549
PF3D7_0403100	PF3D7_0403100.1	Pf3D7_04_v3.176074	Pf3D7_04_v3	176074	V393	gtT/gtC	SYNONYMOUS_CODING	-0.148533	0.881922	0.0545699
PF3D7_0403100	PF3D7_0403100.1	Pf3D7_04_v3.176383	Pf3D7_04_v3	176383	N290	aaT/aaC	SYNONYMOUS_CODING	0.165864	0.868264	0.0613483
PF3D7_0403400	PF3D7_0403400.1	Pf3D7_04_v3.185300	Pf3D7_04_v3	185300	G811R	Ggg/Agg	NON_SYNONYMOUS_CODING	-0.447016	0.654863	0.183849
PF3D7_0403400	PF3D7_0403400.1	Pf3D7_04_v3.186298	Pf3D7_04_v3	186298	L1143	ttG/ttA	SYNONYMOUS_CODING	0.98119	0.326499	0.486118
PF3D7_0403400	PF3D7_0403400.1	Pf3D7_04_v3.186753	Pf3D7_04_v3	186753	G1295V	gGt/gTt	NON_SYNONYMOUS_CODING	0.519441	0.603453	0.219356
PF3D7_0403400	PF3D7_0403400.1	Pf3D7_04_v3.190867	Pf3D7_04_v3	190867	Y2610N	Tac/Aac	NON_SYNONYMOUS_CODING	-0.190074	0.849252	0.0709637
PF3D7_0403400	PF3D7_0403400.1	Pf3D7_04_v3.191167	Pf3D7_04_v3	191167	A2710T	Gca/Aca	NON_SYNONYMOUS_CODING	-1.04264	0.297116	0.527074
PF3D7_0403400	PF3D7_0403400.1	Pf3D7_04_v3.191653	Pf3D7_04_v3	191653	I2872L	Ata/Cta	NON_SYNONYMOUS_CODING	1.25981	0.207737	0.682487
PF3D7_0403800	PF3D7_0403800.1	Pf3D7_04_v3.211671	Pf3D7_04_v3	211671	S728	tcC/tcA	SYNONYMOUS_CODING	-0.194863	0.8455	0.0728864
PF3D7_0403800	PF3D7_0403800.1	Pf3D7_04_v3.212987	Pf3D7_04_v3	212987	L290I	Tta/Ata	NON_SYNONYMOUS_CODING
SET8	PF3D7_0403900.1	Pf3D7_04_v3.221401	Pf3D7_04_v3	221401	I708	atT/atC	SYNONYMOUS_CODING	-0.179542	0.857512	0.0667597
ApiAP2	PF3D7_0404100.1	Pf3D7_04_v3.228005	Pf3D7_04_v3	228005	N1243	aaT/aaC	SYNONYMOUS_CODING	-0.0935569	0.925461	0.0336418
ApiAP2	PF3D7_0404100.1	Pf3D7_04_v3.229072	Pf3D7_04_v3	229072	H888N	Cat/Aat	NON_SYNONYMOUS_CODING	0.716334	0.473785	0.324419
ApiAP2	PF3D7_0404100.1	Pf3D7_04_v3.231543	Pf3D7_04_v3	231543	D64V	gAt/gTt	NON_SYNONYMOUS_CODING	0.235187	0.814063	0.0893419
PF3D7_0404300	PF3D7_0404300.1	Pf3D7_04_v3.234363	Pf3D7_04_v3	234363	F557Y	tTt/tAt	NON_SYNONYMOUS_CODING	0.854466	0.392847	0.405777
PF3D7_0404300	PF3D7_0404300.1	Pf3D7_04_v3.236244	Pf3D7_04_v3	236244	Q61	caG/caA	SYNONYMOUS_CODING
P36	PF3D7_0404400.1	Pf3D7_04_v3.239022	Pf3D7_04_v3	239022	L160I	Tta/Ata	NON_SYNONYMOUS_CODING	-0.0580729	0.953691	0.0205925
P52	PF3D7_0404500.1	Pf3D7_04_v3.240931	Pf3D7_04_v3	240931	I473L	Ata/Cta	NON_SYNONYMOUS_CODING	-0.284436	0.776076	0.110096
P52	PF3D7_0404500.1	Pf3D7_04_v3.241092	Pf3D7_04_v3	241092	N419S	aAt/aGt	NON_SYNONYMOUS_CODING	-0.609734	0.542038	0.26597
P52	PF3D7_0404500.1	Pf3D7_04_v3.241099	Pf3D7_04_v3	241099	N417D	Aat/Gat	NON_SYNONYMOUS_CODING	-0.265371	0.790723	0.101975
P52	PF3D7_0404500.1	Pf3D7_04_v3.241101	Pf3D7_04_v3	241101	T416I	aCt/aTt	NON_SYNONYMOUS_CODING	-0.22137	0.824804	0.0836492
P52	PF3D7_0404500.1	Pf3D7_04_v3.241140	Pf3D7_04_v3	241140	N403T	aAt/aCt	NON_SYNONYMOUS_CODING	0.954052	0.340057	0.468448
P52	PF3D7_0404500.1	Pf3D7_04_v3.242143	Pf3D7_04_v3	242143	Q69E	Caa/Gaa	NON_SYNONYMOUS_CODING	-0.276412	0.782232	0.106664
PF3D7_0404600	PF3D7_0404600.1	Pf3D7_04_v3.247734	Pf3D7_04_v3	247734	K2E	Aaa/Gaa	NON_SYNONYMOUS_CODING
PF3D7_0404600	PF3D7_0404600.1	Pf3D7_04_v3.250940	Pf3D7_04_v3	250940	C1070	tgT/tgC	SYNONYMOUS_CODING	2.31808	0.0204448	1.68942
PF3D7_0404600	PF3D7_0404600.1	Pf3D7_04_v3.251197	Pf3D7_04_v3	251197	S1156C	tCt/tGt	NON_SYNONYMOUS_CODING	-0.412899	0.679681	0.167695
PF3D7_0404600	PF3D7_0404600.1	Pf3D7_04_v3.251947	Pf3D7_04_v3	251947	K1406I	aAa/aTa	NON_SYNONYMOUS_CODING	-0.693454	0.488025	0.311558
PF3D7_0404600	PF3D7_0404600.1	Pf3D7_04_v3.251988	Pf3D7_04_v3	251988	V1420I	Gtt/Att	NON_SYNONYMOUS_CODING	-0.922073	0.356491	0.447952
PF3D7_0404600	PF3D7_0404600.1	Pf3D7_04_v3.251999	Pf3D7_04_v3	251999	R1423	agA/agG	SYNONYMOUS_CODING	-0.08795	0.929916	0.0315561
PF3D7_0404600	PF3D7_0404600.1	Pf3D7_04_v3.255939	Pf3D7_04_v3	255939	G2737R	Gga/Aga	NON_SYNONYMOUS_CODING	-0.368352	0.712611	0.147147
PF3D7_0404600	PF3D7_0404600.1	Pf3D7_04_v3.255958	Pf3D7_04_v3	255958	S2743F	tCt/tTt	NON_SYNONYMOUS_CODING
PF3D7_0404600	PF3D7_0404600.1	Pf3D7_04_v3.255960	Pf3D7_04_v3	255960	H2744Y	Cat/Tat	NON_SYNONYMOUS_CODING	0.136312	0.891575	0.0498423
PF3D7_0404600	PF3D7_0404600.1	Pf3D7_04_v3.256195	Pf3D7_04_v3	256195	I2822K	aTa/aAa	NON_SYNONYMOUS_CODING
PF3D7_0404600	PF3D7_0404600.1	Pf3D7_04_v3.256199	Pf3D7_04_v3	256199	N2823K	aaT/aaA	NON_SYNONYMOUS_CODING
DPAP3	PF3D7_0404700.1	Pf3D7_04_v3.261971	Pf3D7_04_v3	261971	D435N	Gat/Aat	NON_SYNONYMOUS_CODING	-0.625272	0.531792	0.274258
PF3D7_0404800	PF3D7_0404800.1	Pf3D7_04_v3.264681	Pf3D7_04_v3	264681	T497M	aCg/aTg	NON_SYNONYMOUS_CODING	-0.48998	0.624148	0.204712
PF3D7_0404800	PF3D7_0404800.1	Pf3D7_04_v3.265048	Pf3D7_04_v3	265048	D375N	Gat/Aat	NON_SYNONYMOUS_CODING	0.137396	0.890718	0.0502598
P41	PF3D7_0404900.1	Pf3D7_04_v3.267687	Pf3D7_04_v3	267687	S232R	Agt/Cgt	NON_SYNONYMOUS_CODING	0.765309	0.444088	0.352531
DDX51	PF3D7_0405000.1	Pf3D7_04_v3.270637	Pf3D7_04_v3	270637	G166	ggA/ggT	SYNONYMOUS_CODING	0.865118	0.386974	0.412318
DDX51	PF3D7_0405000.1	Pf3D7_04_v3.270767	Pf3D7_04_v3	270767	S123I	aGt/aTt	NON_SYNONYMOUS_CODING	-1.01602	0.309621	0.509169
SEC24B	PF3D7_0405100.1	Pf3D7_04_v3.273086	Pf3D7_04_v3	273086	H1200Y	Cat/Tat	NON_SYNONYMOUS_CODING
SEC24B	PF3D7_0405100.1	Pf3D7_04_v3.273906	Pf3D7_04_v3	273906	Q973	caG/caA	SYNONYMOUS_CODING	2.16576	0.0303292	1.51814
SEC24B	PF3D7_0405100.1	Pf3D7_04_v3.275916	Pf3D7_04_v3	275916	K303	aaG/aaA	SYNONYMOUS_CODING	0.716356	0.473771	0.324431
SEC24B	PF3D7_0405100.1	Pf3D7_04_v3.276127	Pf3D7_04_v3	276127	N233S	aAc/aGc	NON_SYNONYMOUS_CODING	-0.895449	0.370547	0.431157
MAg-1	PF3D7_0405200.1	Pf3D7_04_v3.279197	Pf3D7_04_v3	279197	P42	ccA/ccT	SYNONYMOUS_CODING	-0.910308	0.36266	0.4405
LISP2	PF3D7_0405300.1	Pf3D7_04_v3.282499	Pf3D7_04_v3	282499	K1933N	aaA/aaC	NON_SYNONYMOUS_CODING	-0.682874	0.494686	0.30567
LISP2	PF3D7_0405300.1	Pf3D7_04_v3.282500	Pf3D7_04_v3	282500	K1933R	aAa/aGa	NON_SYNONYMOUS_CODING	-0.524498	0.599932	0.221898
LISP2	PF3D7_0405300.1	Pf3D7_04_v3.282524	Pf3D7_04_v3	282524	I1925N	aTt/aAt	NON_SYNONYMOUS_CODING	-0.267359	0.789193	0.102817
LISP2	PF3D7_0405300.1	Pf3D7_04_v3.283433	Pf3D7_04_v3	283433	N1622S	aAt/aGt	NON_SYNONYMOUS_CODING	-0.3275	0.74329	0.128842
LISP2	PF3D7_0405300.1	Pf3D7_04_v3.283484	Pf3D7_04_v3	283484	T1605I	aCa/aTa	NON_SYNONYMOUS_CODING	0.864139	0.387511	0.411715
LISP2	PF3D7_0405300.1	Pf3D7_04_v3.283500	Pf3D7_04_v3	283500	N1600D	Aac/Gac	NON_SYNONYMOUS_CODING	-0.753185	0.451339	0.345497
LISP2	PF3D7_0405300.1	Pf3D7_04_v3.283503	Pf3D7_04_v3	283503	T1599P	Aca/Cca	NON_SYNONYMOUS_CODING	0.621821	0.53406	0.27241
LISP2	PF3D7_0405300.1	Pf3D7_04_v3.283559	Pf3D7_04_v3	283559	P1580H	cCc/cAc	NON_SYNONYMOUS_CODING	-0.456303	0.648172	0.188309
LISP2	PF3D7_0405300.1	Pf3D7_04_v3.283587	Pf3D7_04_v3	283587	N1571H	Aat/Cat	NON_SYNONYMOUS_CODING	0.928118	0.353346	0.451799
LISP2	PF3D7_0405300.1	Pf3D7_04_v3.283743	Pf3D7_04_v3	283743	E1519Q	Gaa/Caa	NON_SYNONYMOUS_CODING	0.139591	0.888983	0.0511064
LISP2	PF3D7_0405300.1	Pf3D7_04_v3.283826	Pf3D7_04_v3	283826	T1491R	aCa/aGa	NON_SYNONYMOUS_CODING	0.583561	0.559516	0.252188
LISP2	PF3D7_0405300.1	Pf3D7_04_v3.283894	Pf3D7_04_v3	283894	Q1468	caG/caA	SYNONYMOUS_CODING	0.290156	0.771697	0.112553
LISP2	PF3D7_0405300.1	Pf3D7_04_v3.284236	Pf3D7_04_v3	284236	T1354	acG/acA	SYNONYMOUS_CODING	0.158936	0.873719	0.0586282
LISP2	PF3D7_0405300.1	Pf3D7_04_v3.284311	Pf3D7_04_v3	284311	L1329F	ttG/ttC	NON_SYNONYMOUS_CODING	0.226843	0.820546	0.0858973
LISP2	PF3D7_0405300.1	Pf3D7_04_v3.285079	Pf3D7_04_v3	285079	K1073N	aaA/aaC	NON_SYNONYMOUS_CODING	0.0558226	0.955483	0.019777
LISP2	PF3D7_0405300.1	Pf3D7_04_v3.285457	Pf3D7_04_v3	285457	G947	ggA/ggC	SYNONYMOUS_CODING	0.414345	0.678621	0.168373
LISP2	PF3D7_0405300.1	Pf3D7_04_v3.285729	Pf3D7_04_v3	285729	V857L	Gta/Tta	NON_SYNONYMOUS_CODING	1.10662	0.268457	0.571125
LISP2	PF3D7_0405300.1	Pf3D7_04_v3.285746	Pf3D7_04_v3	285746	H851P	cAt/cCt	NON_SYNONYMOUS_CODING	-0.456217	0.648234	0.188268
LISP2	PF3D7_0405300.1	Pf3D7_04_v3.285770	Pf3D7_04_v3	285770	G843E	gGa/gAa	NON_SYNONYMOUS_CODING	-0.331883	0.739977	0.130782
LISP2	PF3D7_0405300.1	Pf3D7_04_v3.285795	Pf3D7_04_v3	285795	V835L	Gtg/Ttg	NON_SYNONYMOUS_CODING	-0.626562	0.530946	0.274949
LISP2	PF3D7_0405300.1	Pf3D7_04_v3.285807	Pf3D7_04_v3	285807	V831L	Gtt/Ctt	NON_SYNONYMOUS_CODING	-0.479	0.631939	0.199325
LISP2	PF3D7_0405300.1	Pf3D7_04_v3.286232	Pf3D7_04_v3	286232	A689E	gCa/gAa	NON_SYNONYMOUS_CODING	0.0600175	0.952142	0.0212984
LISP2	PF3D7_0405300.1	Pf3D7_04_v3.286542	Pf3D7_04_v3	286542	H586N	Cat/Aat	NON_SYNONYMOUS_CODING	-0.323795	0.746094	0.127207
LISP2	PF3D7_0405300.1	Pf3D7_04_v3.286707	Pf3D7_04_v3	286707	S531R	Agt/Cgt	NON_SYNONYMOUS_CODING
LISP2	PF3D7_0405300.1	Pf3D7_04_v3.287090	Pf3D7_04_v3	287090	T403N	aCc/aAc	NON_SYNONYMOUS_CODING	0.53421	0.593196	0.226801
LISP2	PF3D7_0405300.1	Pf3D7_04_v3.287288	Pf3D7_04_v3	287288	I337T	aTt/aCt	NON_SYNONYMOUS_CODING	-0.36261	0.716896	0.144544
LISP2	PF3D7_0405300.1	Pf3D7_04_v3.287297	Pf3D7_04_v3	287297	P334H	cCt/cAt	NON_SYNONYMOUS_CODING	-0.342344	0.732092	0.135434
LISP2	PF3D7_0405300.1	Pf3D7_04_v3.287310	Pf3D7_04_v3	287310	L330V	Ctt/Gtt	NON_SYNONYMOUS_CODING	-3.31105	0.000929473	3.03176
LISP2	PF3D7_0405300.1	Pf3D7_04_v3.287986	Pf3D7_04_v3	287986	H104	caT/caC	SYNONYMOUS_CODING
LISP2	PF3D7_0405300.1	Pf3D7_04_v3.288187	Pf3D7_04_v3	288187	N37K	aaT/aaG	NON_SYNONYMOUS_CODING	0.149061	0.881506	0.0547749
PRPF8	PF3D7_0405400.1	Pf3D7_04_v3.291300	Pf3D7_04_v3	291300	E17V	gAg/gTg	NON_SYNONYMOUS_CODING	-0.168297	0.86635	0.0623068
PRPF8	PF3D7_0405400.1	Pf3D7_04_v3.291654	Pf3D7_04_v3	291654	E30G	gAa/gGa	NON_SYNONYMOUS_CODING	2.82146	0.00478049	2.32053
PRPF8	PF3D7_0405400.1	Pf3D7_04_v3.293588	Pf3D7_04_v3	293588	V675I	Gtt/Att	NON_SYNONYMOUS_CODING	0.160554	0.872445	0.059262
PRPF8	PF3D7_0405400.1	Pf3D7_04_v3.293807	Pf3D7_04_v3	293807	K748E	Aaa/Gaa	NON_SYNONYMOUS_CODING	0.00470979	0.996242	0.00163509
PRPF8	PF3D7_0405400.1	Pf3D7_04_v3.293945	Pf3D7_04_v3	293945	S794G	Agc/Ggc	NON_SYNONYMOUS_CODING	0.370579	0.710951	0.14816
PRPF8	PF3D7_0405400.1	Pf3D7_04_v3.299224	Pf3D7_04_v3	299224	E2553	gaA/gaG	SYNONYMOUS_CODING	0.322595	0.747002	0.126678
PRPF8	PF3D7_0405400.1	Pf3D7_04_v3.299653	Pf3D7_04_v3	299653	H2696	caC/caT	SYNONYMOUS_CODING	-0.156964	0.875273	0.0578565
PRPF8	PF3D7_0405400.1	Pf3D7_04_v3.300319	Pf3D7_04_v3	300319	T2918	acA/acG	SYNONYMOUS_CODING	3.86642	0.000110445	3.95685
PRPF8	PF3D7_0405400.1	Pf3D7_04_v3.300851	Pf3D7_04_v3	300851	A3096T	Gca/Aca	NON_SYNONYMOUS_CODING	-0.373434	0.708825	0.149461
PF3D7_0405500	PF3D7_0405500.1	Pf3D7_04_v3.301266	Pf3D7_04_v3	301266	E223G	gAa/gGa	NON_SYNONYMOUS_CODING	0.215298	0.829535	0.0811654
PF3D7_0405700	PF3D7_0405700.1	Pf3D7_04_v3.306119	Pf3D7_04_v3	306119	N2292I	aAt/aTt	NON_SYNONYMOUS_CODING	-0.580804	0.561372	0.250749
PF3D7_0405700	PF3D7_0405700.1	Pf3D7_04_v3.306143	Pf3D7_04_v3	306143	H2284L	cAc/cTc	NON_SYNONYMOUS_CODING	-0.386101	0.699422	0.155261
PF3D7_0405700	PF3D7_0405700.1	Pf3D7_04_v3.306875	Pf3D7_04_v3	306875	S2040N	aGt/aAt	NON_SYNONYMOUS_CODING	0.0784212	0.937493	0.0280319
PF3D7_0405700	PF3D7_0405700.1	Pf3D7_04_v3.306962	Pf3D7_04_v3	306962	N2011S	aAc/aGc	NON_SYNONYMOUS_CODING
PF3D7_0405700	PF3D7_0405700.1	Pf3D7_04_v3.312235	Pf3D7_04_v3	312235	C253W	tgT/tgG	NON_SYNONYMOUS_CODING	-0.845344	0.397919	0.400205
PF3D7_0406100	PF3D7_0406100.1	Pf3D7_04_v3.324062	Pf3D7_04_v3	324062	Q230	caA/caG	SYNONYMOUS_CODING	-0.962836	0.33563	0.47414
Pfs16	PF3D7_0406200.1	Pf3D7_04_v3.329468	Pf3D7_04_v3	329468	I85L	Ata/Tta	NON_SYNONYMOUS_CODING	-0.536146	0.591857	0.227783
cGloII	PF3D7_0406400.1	Pf3D7_04_v3.333699	Pf3D7_04_v3	333699	E212G	gAa/gGa	NON_SYNONYMOUS_CODING	1.06155	0.288438	0.539948
PF3D7_0406500	PF3D7_0406500.1	Pf3D7_04_v3.334313	Pf3D7_04_v3	334313	F3202Y	tTt/tAt	NON_SYNONYMOUS_CODING	-0.531533	0.59505	0.225447
PF3D7_0406500	PF3D7_0406500.1	Pf3D7_04_v3.334850	Pf3D7_04_v3	334850	V3069I	Gtc/Atc	NON_SYNONYMOUS_CODING
PF3D7_0406500	PF3D7_0406500.1	Pf3D7_04_v3.339569	Pf3D7_04_v3	339569	L1496I	Ctt/Att	NON_SYNONYMOUS_CODING	-0.345084	0.730031	0.136659
PF3D7_0406500	PF3D7_0406500.1	Pf3D7_04_v3.340297	Pf3D7_04_v3	340297	C1253Y	tGt/tAt	NON_SYNONYMOUS_CODING	-0.234022	0.814968	0.0888596
PF3D7_0406900	PF3D7_0406900.1	Pf3D7_04_v3.354357	Pf3D7_04_v3	354357	K1632N	aaG/aaT	NON_SYNONYMOUS_CODING	-0.514778	0.606708	0.21702
PF3D7_0406900	PF3D7_0406900.1	Pf3D7_04_v3.354500	Pf3D7_04_v3	354500	G1585R	Gga/Aga	NON_SYNONYMOUS_CODING	0.0299767	0.976086	0.0105121
PF3D7_0406900	PF3D7_0406900.1	Pf3D7_04_v3.354536	Pf3D7_04_v3	354536	E1573K	Gaa/Aaa	NON_SYNONYMOUS_CODING	0.239395	0.810799	0.0910866
PF3D7_0406900	PF3D7_0406900.1	Pf3D7_04_v3.356566	Pf3D7_04_v3	356566	S896L	tCa/tTa	NON_SYNONYMOUS_CODING	-0.0969194	0.92279	0.0348969
PF3D7_0406900	PF3D7_0406900.1	Pf3D7_04_v3.358245	Pf3D7_04_v3	358245	S336	tcG/tcA	SYNONYMOUS_CODING	0.11701	0.906852	0.0424635
PF3D7_0407000	PF3D7_0407000.1	Pf3D7_04_v3.361091	Pf3D7_04_v3	361091	H225L	cAt/cTt	NON_SYNONYMOUS_CODING	-0.340741	0.733298	0.134719
PF3D7_0407000	PF3D7_0407000.1	Pf3D7_04_v3.361144	Pf3D7_04_v3	361144	N207K	aaT/aaG	NON_SYNONYMOUS_CODING	-1.08822	0.276498	0.558308
PF3D7_0407100	PF3D7_0407100.1	Pf3D7_04_v3.362556	Pf3D7_04_v3	362556	T39N	aCc/aAc	NON_SYNONYMOUS_CODING	0.355788	0.722	0.141463
PF3D7_0407100	PF3D7_0407100.1	Pf3D7_04_v3.362687	Pf3D7_04_v3	362687	I83V	Att/Gtt	NON_SYNONYMOUS_CODING	-0.265492	0.790631	0.102026
PF3D7_0407300	PF3D7_0407300.1	Pf3D7_04_v3.367185	Pf3D7_04_v3	367185	E269D	gaA/gaT	NON_SYNONYMOUS_CODING	0.270412	0.786843	0.104112
PF3D7_0407300	PF3D7_0407300.1	Pf3D7_04_v3.367246	Pf3D7_04_v3	367246	H290Y	Cat/Tat	NON_SYNONYMOUS_CODING
PF3D7_0407600	PF3D7_0407600.1	Pf3D7_04_v3.375682	Pf3D7_04_v3	375682	M882L	Atg/Ctg	NON_SYNONYMOUS_CODING	1.68329	0.0923189	1.03471
PF3D7_0407700	PF3D7_0407700.1	Pf3D7_04_v3.379288	Pf3D7_04_v3	379288	H1202	caT/caC	SYNONYMOUS_CODING	-0.113843	0.909362	0.041263
PF3D7_0407700	PF3D7_0407700.1	Pf3D7_04_v3.380779	Pf3D7_04_v3	380779	Q705	caG/caA	SYNONYMOUS_CODING	0.152957	0.878432	0.0562918
PF3D7_0407800	PF3D7_0407800.1	Pf3D7_04_v3.386187	Pf3D7_04_v3	386187	I422L	Att/Ctt	NON_SYNONYMOUS_CODING	-0.58198	0.56058	0.251362
PF3D7_0407800	PF3D7_0407800.1	Pf3D7_04_v3.387539	Pf3D7_04_v3	387539	T872	acG/acT	SYNONYMOUS_CODING	-0.354055	0.723297	0.140683
PF3D7_0407800	PF3D7_0407800.1	Pf3D7_04_v3.388057	Pf3D7_04_v3	388057	G1045D	gGc/gAc	NON_SYNONYMOUS_CODING	-0.737579	0.46077	0.336516
PF3D7_0407800	PF3D7_0407800.1	Pf3D7_04_v3.389408	Pf3D7_04_v3	389408	D1495	gaT/gaC	SYNONYMOUS_CODING
PF3D7_0407800	PF3D7_0407800.1	Pf3D7_04_v3.389962	Pf3D7_04_v3	389962	S1680N	aGt/aAt	NON_SYNONYMOUS_CODING	-0.815684	0.414681	0.382286
PF3D7_0407800	PF3D7_0407800.1	Pf3D7_04_v3.389996	Pf3D7_04_v3	389996	Y1691	taT/taC	SYNONYMOUS_CODING	0.247811	0.80428	0.0945926
PF3D7_0407800	PF3D7_0407800.1	Pf3D7_04_v3.390170	Pf3D7_04_v3	390170	N1749	aaC/aaT	SYNONYMOUS_CODING	0.136073	0.891764	0.0497502
PF3D7_0407800	PF3D7_0407800.1	Pf3D7_04_v3.390448	Pf3D7_04_v3	390448	L1842Q	cTa/cAa	NON_SYNONYMOUS_CODING	-0.296132	0.767129	0.115132
PF3D7_0407800	PF3D7_0407800.1	Pf3D7_04_v3.390556	Pf3D7_04_v3	390556	D1878A	gAt/gCt	NON_SYNONYMOUS_CODING
PF3D7_0408000	PF3D7_0408000.1	Pf3D7_04_v3.394312	Pf3D7_04_v3	394312	E90G	gAa/gGa	NON_SYNONYMOUS_CODING	0.179373	0.857645	0.0666925
PF3D7_0408100	PF3D7_0408100.1	Pf3D7_04_v3.397543	Pf3D7_04_v3	397543	I72M	atA/atG	NON_SYNONYMOUS_CODING	0.108813	0.913351	0.0393625
PF3D7_0408100	PF3D7_0408100.1	Pf3D7_04_v3.398819	Pf3D7_04_v3	398819	D498N	Gat/Aat	NON_SYNONYMOUS_CODING	1.15183	0.249392	0.603117
PF3D7_0408200	PF3D7_0408200.1	Pf3D7_04_v3.402658	Pf3D7_04_v3	402658	G398V	gGc/gTc	NON_SYNONYMOUS_CODING
ZRANB2	PF3D7_0408300.1	Pf3D7_04_v3.404187	Pf3D7_04_v3	404187	S158	tcA/tcG	SYNONYMOUS_CODING	-1.01196	0.311556	0.506463
SIAP1	PF3D7_0408600.1	Pf3D7_04_v3.414186	Pf3D7_04_v3	414186	T262A	Acc/Gcc	NON_SYNONYMOUS_CODING	-0.747052	0.455032	0.341958
SIAP1	PF3D7_0408600.1	Pf3D7_04_v3.414221	Pf3D7_04_v3	414221	M273I	atG/atA	NON_SYNONYMOUS_CODING	-0.407141	0.683904	0.165005
SIAP1	PF3D7_0408600.1	Pf3D7_04_v3.414406	Pf3D7_04_v3	414406	R335T	aGa/aCa	NON_SYNONYMOUS_CODING	0.750678	0.452846	0.344049
SIAP1	PF3D7_0408600.1	Pf3D7_04_v3.414591	Pf3D7_04_v3	414591	S397P	Tct/Cct	NON_SYNONYMOUS_CODING	-0.642831	0.520334	0.283718
SIAP1	PF3D7_0408600.1	Pf3D7_04_v3.415158	Pf3D7_04_v3	415158	V586I	Gta/Ata	NON_SYNONYMOUS_CODING	0.671743	0.501747	0.299515
SIAP1	PF3D7_0408600.1	Pf3D7_04_v3.415159	Pf3D7_04_v3	415159	V586A	gTa/gCa	NON_SYNONYMOUS_CODING
SIAP1	PF3D7_0408600.1	Pf3D7_04_v3.415698	Pf3D7_04_v3	415698	S766G	Agt/Ggt	NON_SYNONYMOUS_CODING	0.444089	0.656978	0.182449
SIAP1	PF3D7_0408600.1	Pf3D7_04_v3.415998	Pf3D7_04_v3	415998	G866S	Ggt/Agt	NON_SYNONYMOUS_CODING	-0.239993	0.810336	0.0913349
PLP1	PF3D7_0408700.1	Pf3D7_04_v3.418411	Pf3D7_04_v3	418411	H574	caT/caC	SYNONYMOUS_CODING	-0.514227	0.607093	0.216745
PLP1	PF3D7_0408700.1	Pf3D7_04_v3.419007	Pf3D7_04_v3	419007	N420K	aaT/aaA	NON_SYNONYMOUS_CODING
PLP1	PF3D7_0408700.1	Pf3D7_04_v3.419008	Pf3D7_04_v3	419008	N420I	aAt/aTt	NON_SYNONYMOUS_CODING	-0.610041	0.541835	0.266133
PLP1	PF3D7_0408700.1	Pf3D7_04_v3.419959	Pf3D7_04_v3	419959	I195M	atA/atG	NON_SYNONYMOUS_CODING	-0.356551	0.721428	0.141807
PLP1	PF3D7_0408700.1	Pf3D7_04_v3.420218	Pf3D7_04_v3	420218	D158G	gAt/gGt	NON_SYNONYMOUS_CODING	0.139425	0.889114	0.0510425
PLP1	PF3D7_0408700.1	Pf3D7_04_v3.420221	Pf3D7_04_v3	420221	D157G	gAt/gGt	NON_SYNONYMOUS_CODING	0.183666	0.854275	0.0684022
KAE1	PF3D7_0408900.1	Pf3D7_04_v3.424664	Pf3D7_04_v3	424664	S122N	aGt/aAt	NON_SYNONYMOUS_CODING	-0.856455	0.391746	0.406995
KAE1	PF3D7_0408900.1	Pf3D7_04_v3.424946	Pf3D7_04_v3	424946	G159	ggC/ggT	SYNONYMOUS_CODING	-0.917451	0.358906	0.445019
KAE1	PF3D7_0408900.1	Pf3D7_04_v3.426443	Pf3D7_04_v3	426443	D562E	gaT/gaA	NON_SYNONYMOUS_CODING	-0.34394	0.730891	0.136147
PF3D7_0409000	PF3D7_0409000.1	Pf3D7_04_v3.428163	Pf3D7_04_v3	428163	N2402S	aAc/aGc	NON_SYNONYMOUS_CODING	-0.32359	0.746248	0.127117
PF3D7_0409000	PF3D7_0409000.1	Pf3D7_04_v3.428626	Pf3D7_04_v3	428626	T2248A	Aca/Gca	NON_SYNONYMOUS_CODING	-0.324526	0.74554	0.127529
PF3D7_0409000	PF3D7_0409000.1	Pf3D7_04_v3.432707	Pf3D7_04_v3	432707	N887	aaT/aaC	SYNONYMOUS_CODING
PF3D7_0409000	PF3D7_0409000.1	Pf3D7_04_v3.432852	Pf3D7_04_v3	432852	K839R	aAa/aGa	NON_SYNONYMOUS_CODING	-0.368647	0.712391	0.147282
PF3D7_0409000	PF3D7_0409000.1	Pf3D7_04_v3.433165	Pf3D7_04_v3	433165	E735K	Gaa/Aaa	NON_SYNONYMOUS_CODING	-0.651532	0.514703	0.288443
PF3D7_0409000	PF3D7_0409000.1	Pf3D7_04_v3.433629	Pf3D7_04_v3	433629	K580T	aAa/aCa	NON_SYNONYMOUS_CODING	-0.0947403	0.924521	0.0340832
PF3D7_0409000	PF3D7_0409000.1	Pf3D7_04_v3.433645	Pf3D7_04_v3	433645	D575N	Gat/Aat	NON_SYNONYMOUS_CODING	-0.082655	0.934126	0.0295946
PF3D7_0409000	PF3D7_0409000.1	Pf3D7_04_v3.434188	Pf3D7_04_v3	434188	H394N	Cat/Aat	NON_SYNONYMOUS_CODING
PF3D7_0409000	PF3D7_0409000.1	Pf3D7_04_v3.434903	Pf3D7_04_v3	434903	S155	tcC/tcA	SYNONYMOUS_CODING	-0.849078	0.395838	0.402482
PF3D7_0409000	PF3D7_0409000.1	Pf3D7_04_v3.434940	Pf3D7_04_v3	434940	I143K	aTa/aAa	NON_SYNONYMOUS_CODING	-0.288806	0.77273	0.111972
PF3D7_0409000	PF3D7_0409000.1	Pf3D7_04_v3.435101	Pf3D7_04_v3	435101	T89	acA/acG	SYNONYMOUS_CODING	-0.0445127	0.964496	0.0156997
PF3D7_0409300	PF3D7_0409300.1	Pf3D7_04_v3.442168	Pf3D7_04_v3	442168	D692V	gAt/gTt	NON_SYNONYMOUS_CODING	-0.56717	0.570599	0.243669
PF3D7_0409300	PF3D7_0409300.1	Pf3D7_04_v3.442627	Pf3D7_04_v3	442627	N539S	aAc/aGc	NON_SYNONYMOUS_CODING	-0.516413	0.605566	0.217839
PF3D7_0409300	PF3D7_0409300.1	Pf3D7_04_v3.442895	Pf3D7_04_v3	442895	K450E	Aaa/Gaa	NON_SYNONYMOUS_CODING	-0.358543	0.719937	0.142705
PF3D7_0409300	PF3D7_0409300.1	Pf3D7_04_v3.443592	Pf3D7_04_v3	443592	K217	aaG/aaA	SYNONYMOUS_CODING	-0.865543	0.386741	0.41258
PF3D7_0409300	PF3D7_0409300.1	Pf3D7_04_v3.443633	Pf3D7_04_v3	443633	Y204H	Tat/Cat	NON_SYNONYMOUS_CODING	-0.856588	0.391673	0.407077
PF3D7_0409300	PF3D7_0409300.1	Pf3D7_04_v3.443634	Pf3D7_04_v3	443634	H203	caT/caC	SYNONYMOUS_CODING	-0.856588	0.391673	0.407077
PF3D7_0409300	PF3D7_0409300.1	Pf3D7_04_v3.443641	Pf3D7_04_v3	443641	I201T	aTa/aCa	NON_SYNONYMOUS_CODING	-0.876488	0.380765	0.419343
PF3D7_0409800	PF3D7_0409800.1	Pf3D7_04_v3.460388	Pf3D7_04_v3	460388	T227S	Aca/Tca	NON_SYNONYMOUS_CODING	0.132176	0.894845	0.0482522
PF3D7_0409800	PF3D7_0409800.1	Pf3D7_04_v3.460390	Pf3D7_04_v3	460390	T227	acA/acC	SYNONYMOUS_CODING	0.132176	0.894845	0.0482522
PF3D7_0409800	PF3D7_0409800.1	Pf3D7_04_v3.460622	Pf3D7_04_v3	460622	I305L	Ata/Tta	NON_SYNONYMOUS_CODING	-0.453057	0.650508	0.186748
PF3D7_0409800	PF3D7_0409800.1	Pf3D7_04_v3.460957	Pf3D7_04_v3	460957	E416D	gaG/gaT	NON_SYNONYMOUS_CODING	-0.163195	0.870365	0.0602986
ALP5b	PF3D7_0409900.1	Pf3D7_04_v3.462311	Pf3D7_04_v3	462311	I311V	Att/Gtt	NON_SYNONYMOUS_CODING	-1.21714	0.22355	0.650626
ALP5b	PF3D7_0409900.1	Pf3D7_04_v3.462711	Pf3D7_04_v3	462711	V177	gtT/gtC	SYNONYMOUS_CODING	0.0354334	0.971734	0.0124525
EVP1	PF3D7_0410000.1	Pf3D7_04_v3.464812	Pf3D7_04_v3	464812	Q808K	Caa/Aaa	NON_SYNONYMOUS_CODING	-0.261995	0.793325	0.100549
EVP1	PF3D7_0410000.1	Pf3D7_04_v3.467295	Pf3D7_04_v3	467295	S15	tcC/tcT	SYNONYMOUS_CODING
PPM1	PF3D7_0410300.1	Pf3D7_04_v3.472651	Pf3D7_04_v3	472651	L316I	Ctt/Att	NON_SYNONYMOUS_CODING	3.05258	0.00226886	2.64419
PPM1	PF3D7_0410300.1	Pf3D7_04_v3.473150	Pf3D7_04_v3	473150	T149	acT/acA	SYNONYMOUS_CODING	-0.881591	0.377998	0.422511
PF3D7_0410500	PF3D7_0410500.1	Pf3D7_04_v3.476391	Pf3D7_04_v3	476391	N65	aaT/aaC	SYNONYMOUS_CODING	-0.355206	0.722435	0.141201
PF3D7_0410800	PF3D7_0410800.1	Pf3D7_04_v3.485883	Pf3D7_04_v3	485883	R18G	Aga/Gga	NON_SYNONYMOUS_CODING	0.58553	0.558191	0.253217
PF3D7_0410800	PF3D7_0410800.1	Pf3D7_04_v3.486504	Pf3D7_04_v3	486504	Q225K	Cag/Aag	NON_SYNONYMOUS_CODING	-0.389308	0.697049	0.156737
PF3D7_0410800	PF3D7_0410800.1	Pf3D7_04_v3.487211	Pf3D7_04_v3	487211	S460	tcA/tcT	SYNONYMOUS_CODING	0.765092	0.444217	0.352405
PF3D7_0410800	PF3D7_0410800.1	Pf3D7_04_v3.488769	Pf3D7_04_v3	488769	T980A	Act/Gct	NON_SYNONYMOUS_CODING	1.35603	0.175091	0.756737
PF3D7_0410800	PF3D7_0410800.1	Pf3D7_04_v3.489710	Pf3D7_04_v3	489710	E1293	gaG/gaA	SYNONYMOUS_CODING	-0.46426	0.642462	0.192153
PF3D7_0411000	PF3D7_0411000.1	Pf3D7_04_v3.500446	Pf3D7_04_v3	500446	Y427H	Tat/Cat	NON_SYNONYMOUS_CODING	-0.735835	0.461831	0.335517
PF3D7_0411000	PF3D7_0411000.1	Pf3D7_04_v3.501523	Pf3D7_04_v3	501523	L786V	Ttg/Gtg	NON_SYNONYMOUS_CODING	0.812231	0.416659	0.380219
PF3D7_0411000	PF3D7_0411000.1	Pf3D7_04_v3.501893	Pf3D7_04_v3	501893	F909Y	tTt/tAt	NON_SYNONYMOUS_CODING	0.555895	0.578282	0.23786
PF3D7_0411000	PF3D7_0411000.1	Pf3D7_04_v3.501962	Pf3D7_04_v3	501962	S932L	tCg/tTg	NON_SYNONYMOUS_CODING	-0.747399	0.454822	0.342158
PF3D7_0411000	PF3D7_0411000.1	Pf3D7_04_v3.503611	Pf3D7_04_v3	503611	A1482S	Gct/Tct	NON_SYNONYMOUS_CODING	-0.0189196	0.984905	0.00660555
PF3D7_0411200	PF3D7_0411200.1	Pf3D7_04_v3.506647	Pf3D7_04_v3	506647	D1008	gaC/gaT	SYNONYMOUS_CODING	-0.591112	0.554446	0.256141
PF3D7_0411200	PF3D7_0411200.1	Pf3D7_04_v3.506656	Pf3D7_04_v3	506656	N1005	aaT/aaC	SYNONYMOUS_CODING	-0.236321	0.813184	0.0898112
PF3D7_0411200	PF3D7_0411200.1	Pf3D7_04_v3.507760	Pf3D7_04_v3	507760	K637N	aaG/aaT	NON_SYNONYMOUS_CODING	0.406629	0.68428	0.164766
PF3D7_0411200	PF3D7_0411200.1	Pf3D7_04_v3.508397	Pf3D7_04_v3	508397	M425K	aTg/aAg	NON_SYNONYMOUS_CODING	-0.131264	0.895566	0.0479023
PF3D7_0411200	PF3D7_0411200.1	Pf3D7_04_v3.508466	Pf3D7_04_v3	508466	M402T	aTg/aCg	NON_SYNONYMOUS_CODING	-0.199444	0.841915	0.0747316
PF3D7_0411200	PF3D7_0411200.1	Pf3D7_04_v3.508726	Pf3D7_04_v3	508726	N315	aaT/aaC	SYNONYMOUS_CODING	0.273145	0.784742	0.105273
PF3D7_0411300	PF3D7_0411300.1	Pf3D7_04_v3.511708	Pf3D7_04_v3	511708	D443E	gaT/gaA	NON_SYNONYMOUS_CODING	-0.364268	0.715658	0.145294
PF3D7_0411300	PF3D7_0411300.1	Pf3D7_04_v3.511806	Pf3D7_04_v3	511806	N476S	aAt/aGt	NON_SYNONYMOUS_CODING	-0.221735	0.82452	0.0837988
PF3D7_0411300	PF3D7_0411300.1	Pf3D7_04_v3.512152	Pf3D7_04_v3	512152	K591	aaG/aaA	SYNONYMOUS_CODING	1.05957	0.289339	0.538593
PF3D7_0411400	PF3D7_0411400.1	Pf3D7_04_v3.513220	Pf3D7_04_v3	513220	P1283	ccA/ccT	SYNONYMOUS_CODING	0.0224016	0.982128	0.00783209
PF3D7_0411400	PF3D7_0411400.1	Pf3D7_04_v3.514993	Pf3D7_04_v3	514993	I692	atT/atA	SYNONYMOUS_CODING	0.00624804	0.995015	0.00217045
PF3D7_0411400	PF3D7_0411400.1	Pf3D7_04_v3.515065	Pf3D7_04_v3	515065	N668	aaC/aaT	SYNONYMOUS_CODING	0.141081	0.887806	0.0516818
PF3D7_0411400	PF3D7_0411400.1	Pf3D7_04_v3.515146	Pf3D7_04_v3	515146	K641N	aaA/aaC	NON_SYNONYMOUS_CODING	0.412783	0.679765	0.167641
PF3D7_0411400	PF3D7_0411400.1	Pf3D7_04_v3.515361	Pf3D7_04_v3	515361	D570Y	Gac/Tac	NON_SYNONYMOUS_CODING	2.91096	0.00360321	2.44331
PF3D7_0411400	PF3D7_0411400.1	Pf3D7_04_v3.515421	Pf3D7_04_v3	515421	L550	Ttg/Ctg	SYNONYMOUS_CODING	0.14886	0.881664	0.054697
PF3D7_0411400	PF3D7_0411400.1	Pf3D7_04_v3.515842	Pf3D7_04_v3	515842	A409	gcG/gcA	SYNONYMOUS_CODING	-0.132579	0.894526	0.0484068
PF3D7_0411400	PF3D7_0411400.1	Pf3D7_04_v3.515914	Pf3D7_04_v3	515914	M385I	atG/atC	NON_SYNONYMOUS_CODING	-0.721862	0.47038	0.327551
PF3D7_0411400	PF3D7_0411400.1	Pf3D7_04_v3.515947	Pf3D7_04_v3	515947	P374	ccA/ccT	SYNONYMOUS_CODING	-0.270024	0.787142	0.103947
PF3D7_0411400	PF3D7_0411400.1	Pf3D7_04_v3.516211	Pf3D7_04_v3	516211	S286	agC/agT	SYNONYMOUS_CODING	0.221038	0.825063	0.0835131
PF3D7_0411400	PF3D7_0411400.1	Pf3D7_04_v3.516448	Pf3D7_04_v3	516448	N207K	aaT/aaA	NON_SYNONYMOUS_CODING	-0.0684311	0.945442	0.0243649
PF3D7_0411400	PF3D7_0411400.1	Pf3D7_04_v3.516523	Pf3D7_04_v3	516523	Q182	caA/caG	SYNONYMOUS_CODING	-0.129262	0.897151	0.0471346
PF3D7_0411400	PF3D7_0411400.1	Pf3D7_04_v3.516648	Pf3D7_04_v3	516648	T141A	Aca/Gca	NON_SYNONYMOUS_CODING	-0.0788746	0.937132	0.028199
PF3D7_0411400	PF3D7_0411400.1	Pf3D7_04_v3.516697	Pf3D7_04_v3	516697	D124	gaT/gaC	SYNONYMOUS_CODING	-0.34824	0.72766	0.138071
PF3D7_0411700	PF3D7_0411700.1	Pf3D7_04_v3.519050	Pf3D7_04_v3	519050	C18G	Tgt/Ggt	NON_SYNONYMOUS_CODING
PF3D7_0411800	PF3D7_0411800.1	Pf3D7_04_v3.519867	Pf3D7_04_v3	519867	L1918	Cta/Tta	SYNONYMOUS_CODING	0.371213	0.710479	0.148449
PF3D7_0411800	PF3D7_0411800.1	Pf3D7_04_v3.519899	Pf3D7_04_v3	519899	N1907S	aAt/aGt	NON_SYNONYMOUS_CODING	-0.586381	0.557619	0.253662
PF3D7_0411800	PF3D7_0411800.1	Pf3D7_04_v3.520020	Pf3D7_04_v3	520020	I1867L	Att/Ctt	NON_SYNONYMOUS_CODING	0.584815	0.558672	0.252843
PF3D7_0411800	PF3D7_0411800.1	Pf3D7_04_v3.520106	Pf3D7_04_v3	520106	G1838D	gGc/gAc	NON_SYNONYMOUS_CODING	0.26909	0.78786	0.103551
PF3D7_0411800	PF3D7_0411800.1	Pf3D7_04_v3.520214	Pf3D7_04_v3	520214	G1802V	gGa/gTa	NON_SYNONYMOUS_CODING	0.291401	0.770745	0.113089
PF3D7_0411800	PF3D7_0411800.1	Pf3D7_04_v3.520865	Pf3D7_04_v3	520865	C1585S	tGt/tCt	NON_SYNONYMOUS_CODING	-0.146091	0.88385	0.0536217
PF3D7_0411800	PF3D7_0411800.1	Pf3D7_04_v3.520967	Pf3D7_04_v3	520967	V1551E	gTa/gAa	NON_SYNONYMOUS_CODING	-1.30216	0.192863	0.714751
PF3D7_0411800	PF3D7_0411800.1	Pf3D7_04_v3.521290	Pf3D7_04_v3	521290	K1443	aaG/aaA	SYNONYMOUS_CODING	2.62965	0.00854733	2.06817
PF3D7_0411800	PF3D7_0411800.1	Pf3D7_04_v3.521293	Pf3D7_04_v3	521293	S1442	agT/agC	SYNONYMOUS_CODING	2.62965	0.00854733	2.06817
PF3D7_0411800	PF3D7_0411800.1	Pf3D7_04_v3.521350	Pf3D7_04_v3	521350	N1423	aaC/aaT	SYNONYMOUS_CODING
PF3D7_0411800	PF3D7_0411800.1	Pf3D7_04_v3.524641	Pf3D7_04_v3	524641	T326	acA/acT	SYNONYMOUS_CODING	-0.0151255	0.987932	0.00527294
PF3D7_0411800	PF3D7_0411800.1	Pf3D7_04_v3.525012	Pf3D7_04_v3	525012	N203D	Aac/Gac	NON_SYNONYMOUS_CODING	2.62125	0.00876092	2.05745
PF3D7_0411800	PF3D7_0411800.1	Pf3D7_04_v3.525203	Pf3D7_04_v3	525203	N139I	aAc/aTc	NON_SYNONYMOUS_CODING	3.6632	0.00024908	3.60366
PF3D7_0411900	PF3D7_0411900.1	Pf3D7_04_v3.528624	Pf3D7_04_v3	528624	H1769	caC/caT	SYNONYMOUS_CODING	-0.383832	0.701103	0.154218
PF3D7_0411900	PF3D7_0411900.1	Pf3D7_04_v3.528762	Pf3D7_04_v3	528762	E1723	gaG/gaA	SYNONYMOUS_CODING	-0.187107	0.851577	0.0697761
PF3D7_0411900	PF3D7_0411900.1	Pf3D7_04_v3.528936	Pf3D7_04_v3	528936	I1665	atT/atA	SYNONYMOUS_CODING	0.178295	0.858491	0.0662641
PF3D7_0411900	PF3D7_0411900.1	Pf3D7_04_v3.529500	Pf3D7_04_v3	529500	Y1477	taC/taT	SYNONYMOUS_CODING	0.273759	0.78427	0.105534
PF3D7_0411900	PF3D7_0411900.1	Pf3D7_04_v3.530027	Pf3D7_04_v3	530027	K1362	aaA/aaG	SYNONYMOUS_CODING	4.06589	4.7849e-05	4.32013
PF3D7_0411900	PF3D7_0411900.1	Pf3D7_04_v3.530075	Pf3D7_04_v3	530075	I1346	atT/atC	SYNONYMOUS_CODING	0.246082	0.805619	0.0938705
PF3D7_0411900	PF3D7_0411900.1	Pf3D7_04_v3.530965	Pf3D7_04_v3	530965	L1050	Ttg/Ctg	SYNONYMOUS_CODING	0.44406	0.656999	0.182435
PF3D7_0411900	PF3D7_0411900.1	Pf3D7_04_v3.531138	Pf3D7_04_v3	531138	A992E	gCa/gAa	NON_SYNONYMOUS_CODING	0.16854	0.866159	0.0624026
PF3D7_0411900	PF3D7_0411900.1	Pf3D7_04_v3.532460	Pf3D7_04_v3	532460	I551	atA/atT	SYNONYMOUS_CODING	-0.245324	0.806205	0.0935544
PF3D7_0412000	PF3D7_0412000.1	Pf3D7_04_v3.537052	Pf3D7_04_v3	537052	D93E	gaT/gaA	NON_SYNONYMOUS_CODING	0.102804	0.918118	0.0371013
PF3D7_0412000	PF3D7_0412000.1	Pf3D7_04_v3.538252	Pf3D7_04_v3	538252	F493L	ttC/ttG	NON_SYNONYMOUS_CODING	-0.0920926	0.926624	0.0330962
PF3D7_0412000	PF3D7_0412000.1	Pf3D7_04_v3.538493	Pf3D7_04_v3	538493	M574V	Atg/Gtg	NON_SYNONYMOUS_CODING	-0.770689	0.440891	0.355668
PF3D7_0412000	PF3D7_0412000.1	Pf3D7_04_v3.538971	Pf3D7_04_v3	538971	G733E	gGa/gAa	NON_SYNONYMOUS_CODING	0.256469	0.797589	0.0982209
PF3D7_0412100	PF3D7_0412100.1	Pf3D7_04_v3.541005	Pf3D7_04_v3	541005	S65N	aGt/aAt	NON_SYNONYMOUS_CODING
PF3D7_0412200	PF3D7_0412200.1	Pf3D7_04_v3.541844	Pf3D7_04_v3	541844	I322	atT/atC	SYNONYMOUS_CODING	-0.319944	0.749011	0.125512
PF3D7_0412200	PF3D7_0412200.1	Pf3D7_04_v3.541856	Pf3D7_04_v3	541856	H318	caT/caC	SYNONYMOUS_CODING	-0.319944	0.749011	0.125512
PF3D7_0412200	PF3D7_0412200.1	Pf3D7_04_v3.542176	Pf3D7_04_v3	542176	L212	Cta/Tta	SYNONYMOUS_CODING	2.18965	0.0285496	1.5444
PF3D7_0412200	PF3D7_0412200.1	Pf3D7_04_v3.542296	Pf3D7_04_v3	542296	F172L	Ttt/Ctt	NON_SYNONYMOUS_CODING	0.230835	0.817443	0.0875427
PF3D7_0412200	PF3D7_0412200.1	Pf3D7_04_v3.542392	Pf3D7_04_v3	542392	N140D	Aat/Gat	NON_SYNONYMOUS_CODING	1.62604	0.103941	0.983212
PF3D7_0412200	PF3D7_0412200.1	Pf3D7_04_v3.542546	Pf3D7_04_v3	542546	L88	ttA/ttG	SYNONYMOUS_CODING	-0.653134	0.51367	0.289316
PF3D7_0412300	PF3D7_0412300.1	Pf3D7_04_v3.543724	Pf3D7_04_v3	543724	I34L	Ata/Cta	NON_SYNONYMOUS_CODING	-0.839091	0.401418	0.396403
PF3D7_0412300	PF3D7_0412300.1	Pf3D7_04_v3.543828	Pf3D7_04_v3	543828	K68	aaA/aaG	SYNONYMOUS_CODING	-0.631448	0.527748	0.277573
PF3D7_0412300	PF3D7_0412300.1	Pf3D7_04_v3.544062	Pf3D7_04_v3	544062	I146	atA/atT	SYNONYMOUS_CODING	3.97286	7.10152e-05	4.14865
PF3D7_0412300	PF3D7_0412300.1	Pf3D7_04_v3.544441	Pf3D7_04_v3	544441	N273D	Aat/Gat	NON_SYNONYMOUS_CODING	-0.570147	0.568578	0.24521
PF3D7_0412300	PF3D7_0412300.1	Pf3D7_04_v3.544534	Pf3D7_04_v3	544534	S304A	Tcg/Gcg	NON_SYNONYMOUS_CODING	0.494777	0.620758	0.207078
PF3D7_0412300	PF3D7_0412300.1	Pf3D7_04_v3.544537	Pf3D7_04_v3	544537	N305D	Aac/Gac	NON_SYNONYMOUS_CODING	0.494777	0.620758	0.207078
PF3D7_0412300	PF3D7_0412300.1	Pf3D7_04_v3.544615	Pf3D7_04_v3	544615	I331L	Att/Ctt	NON_SYNONYMOUS_CODING	0.048249	0.961518	0.0170427
PF3D7_0412300	PF3D7_0412300.1	Pf3D7_04_v3.544673	Pf3D7_04_v3	544673	D350G	gAt/gGt	NON_SYNONYMOUS_CODING	0.338546	0.734952	0.133741
PF3D7_0412300	PF3D7_0412300.1	Pf3D7_04_v3.544744	Pf3D7_04_v3	544744	S374A	Tca/Gca	NON_SYNONYMOUS_CODING	-0.544118	0.58636	0.231836
PF3D7_0412300	PF3D7_0412300.1	Pf3D7_04_v3.544797	Pf3D7_04_v3	544797	I391	atT/atA	SYNONYMOUS_CODING	-0.0184803	0.985256	0.00645104
PF3D7_0412300	PF3D7_0412300.1	Pf3D7_04_v3.544841	Pf3D7_04_v3	544841	S406L	tCa/tTa	NON_SYNONYMOUS_CODING	4.87622	1.08136e-06	5.96603
PF3D7_0412300	PF3D7_0412300.1	Pf3D7_04_v3.545154	Pf3D7_04_v3	545154	K510	aaG/aaA	SYNONYMOUS_CODING	0.0899911	0.928294	0.0323143
PGM2	PF3D7_0413500.1	Pf3D7_04_v3.615475	Pf3D7_04_v3	615475	N40	aaT/aaC	SYNONYMOUS_CODING	-0.215636	0.829271	0.0813033
PGM2	PF3D7_0413500.1	Pf3D7_04_v3.615529	Pf3D7_04_v3	615529	A58	gcG/gcT	SYNONYMOUS_CODING	-0.0846398	0.932548	0.0303289
PGM2	PF3D7_0413500.1	Pf3D7_04_v3.615652	Pf3D7_04_v3	615652	K99	aaG/aaA	SYNONYMOUS_CODING	-0.1948	0.84555	0.0728609
PGM2	PF3D7_0413500.1	Pf3D7_04_v3.615745	Pf3D7_04_v3	615745	G130	ggG/ggA	SYNONYMOUS_CODING	-1.67147	0.094629	1.02398
PGM2	PF3D7_0413500.1	Pf3D7_04_v3.616108	Pf3D7_04_v3	616108	P251	ccT/ccC	SYNONYMOUS_CODING	0.308565	0.757653	0.12053
RPT3	PF3D7_0413600.1	Pf3D7_04_v3.616941	Pf3D7_04_v3	616941	L384	ttA/ttG	SYNONYMOUS_CODING	-0.039891	0.96818	0.0140439
PF3D7_0413800	PF3D7_0413800.1	Pf3D7_04_v3.622226	Pf3D7_04_v3	622226	L45F	Ctc/Ttc	NON_SYNONYMOUS_CODING	-0.203418	0.838808	0.0763372
PF3D7_0413800	PF3D7_0413800.1	Pf3D7_04_v3.622573	Pf3D7_04_v3	622573	L160	ttA/ttG	SYNONYMOUS_CODING	-0.545733	0.585249	0.232659
USP13	PF3D7_0413900.1	Pf3D7_04_v3.623794	Pf3D7_04_v3	623794	L756	Ctg/Ttg	SYNONYMOUS_CODING	0.281499	0.778327	0.108838
USP13	PF3D7_0413900.1	Pf3D7_04_v3.625343	Pf3D7_04_v3	625343	Y239	taT/taC	SYNONYMOUS_CODING	0.0449297	0.964163	0.0158494
USP13	PF3D7_0413900.1	Pf3D7_04_v3.625730	Pf3D7_04_v3	625730	N110	aaC/aaT	SYNONYMOUS_CODING	-0.304782	0.760532	0.118883
SMC3	PF3D7_0414000.1	Pf3D7_04_v3.627578	Pf3D7_04_v3	627578	D1127	gaT/gaC	SYNONYMOUS_CODING	0.386467	0.699151	0.155429
SMC3	PF3D7_0414000.1	Pf3D7_04_v3.628470	Pf3D7_04_v3	628470	K986	aaA/aaG	SYNONYMOUS_CODING	0.500872	0.616461	0.210094
SMC3	PF3D7_0414000.1	Pf3D7_04_v3.629841	Pf3D7_04_v3	629841	V777I	Gtc/Atc	NON_SYNONYMOUS_CODING	-0.166409	0.867835	0.061563
SMC3	PF3D7_0414000.1	Pf3D7_04_v3.630130	Pf3D7_04_v3	630130	E680	gaA/gaG	SYNONYMOUS_CODING	-0.482455	0.629483	0.201016
SMC3	PF3D7_0414000.1	Pf3D7_04_v3.630569	Pf3D7_04_v3	630569	K583	aaA/aaG	SYNONYMOUS_CODING	-0.302868	0.76199	0.11805
SMC3	PF3D7_0414000.1	Pf3D7_04_v3.630653	Pf3D7_04_v3	630653	R555	agG/agA	SYNONYMOUS_CODING	0.0922095	0.926532	0.0331398
SMC3	PF3D7_0414000.1	Pf3D7_04_v3.630725	Pf3D7_04_v3	630725	N531	aaC/aaT	SYNONYMOUS_CODING	0.0974218	0.922391	0.0350848
SMC3	PF3D7_0414000.1	Pf3D7_04_v3.630728	Pf3D7_04_v3	630728	E530	gaA/gaG	SYNONYMOUS_CODING	0.0974218	0.922391	0.0350848
SMC3	PF3D7_0414000.1	Pf3D7_04_v3.630923	Pf3D7_04_v3	630923	K500	aaG/aaA	SYNONYMOUS_CODING	0.959154	0.337481	0.47175
PF3D7_0414100	PF3D7_0414100.1	Pf3D7_04_v3.635669	Pf3D7_04_v3	635669	T1079	acG/acT	SYNONYMOUS_CODING	1.48842	0.136639	0.864424
PF3D7_0414100	PF3D7_0414100.1	Pf3D7_04_v3.635715	Pf3D7_04_v3	635715	N1064S	aAt/aGt	NON_SYNONYMOUS_CODING	0.777321	0.436969	0.359549
PF3D7_0414100	PF3D7_0414100.1	Pf3D7_04_v3.636448	Pf3D7_04_v3	636448	R820	Cga/Aga	SYNONYMOUS_CODING	-0.24617	0.805551	0.0939071
PF3D7_0414100	PF3D7_0414100.1	Pf3D7_04_v3.636935	Pf3D7_04_v3	636935	D657E	gaC/gaA	NON_SYNONYMOUS_CODING	-0.630087	0.528638	0.276842
PF3D7_0414100	PF3D7_0414100.1	Pf3D7_04_v3.637010	Pf3D7_04_v3	637010	F632L	ttT/ttG	NON_SYNONYMOUS_CODING	0.684002	0.493974	0.306296
PF3D7_0414100	PF3D7_0414100.1	Pf3D7_04_v3.637146	Pf3D7_04_v3	637146	F587C	tTt/tGt	NON_SYNONYMOUS_CODING	0.646597	0.517893	0.28576
PF3D7_0414100	PF3D7_0414100.1	Pf3D7_04_v3.637202	Pf3D7_04_v3	637202	N568K	aaT/aaA	NON_SYNONYMOUS_CODING	0.350887	0.725673	0.139259
PF3D7_0414100	PF3D7_0414100.1	Pf3D7_04_v3.637685	Pf3D7_04_v3	637685	E407	gaG/gaA	SYNONYMOUS_CODING	-0.17867	0.858197	0.0664131
PF3D7_0414100	PF3D7_0414100.1	Pf3D7_04_v3.637739	Pf3D7_04_v3	637739	T389	acG/acA	SYNONYMOUS_CODING	-0.199528	0.84185	0.0747654
PF3D7_0414100	PF3D7_0414100.1	Pf3D7_04_v3.637754	Pf3D7_04_v3	637754	D384	gaC/gaT	SYNONYMOUS_CODING	-0.201559	0.840261	0.0755856
PF3D7_0414100	PF3D7_0414100.1	Pf3D7_04_v3.637993	Pf3D7_04_v3	637993	I305V	Ata/Gta	NON_SYNONYMOUS_CODING	-0.222861	0.823643	0.0842607
PF3D7_0414100	PF3D7_0414100.1	Pf3D7_04_v3.638644	Pf3D7_04_v3	638644	A88T	Gct/Act	NON_SYNONYMOUS_CODING	-0.400457	0.68882	0.161895
PF3D7_0414100	PF3D7_0414100.1	Pf3D7_04_v3.638674	Pf3D7_04_v3	638674	K78E	Aaa/Gaa	NON_SYNONYMOUS_CODING	-0.410255	0.681619	0.166458
PF3D7_0414100	PF3D7_0414100.1	Pf3D7_04_v3.638741	Pf3D7_04_v3	638741	N55K	aaC/aaA	NON_SYNONYMOUS_CODING	-0.179892	0.857237	0.066899
PF3D7_0414100	PF3D7_0414100.1	Pf3D7_04_v3.638786	Pf3D7_04_v3	638786	I40	atT/atA	SYNONYMOUS_CODING	-0.472882	0.636298	0.19634
PF3D7_0414200	PF3D7_0414200.1	Pf3D7_04_v3.647737	Pf3D7_04_v3	647737	L111	ttG/ttA	SYNONYMOUS_CODING	0.657262	0.511013	0.291568
PF3D7_0414200	PF3D7_0414200.1	Pf3D7_04_v3.647776	Pf3D7_04_v3	647776	T98	acT/acC	SYNONYMOUS_CODING	0.692753	0.488464	0.311167
PF3D7_0414200	PF3D7_0414200.1	Pf3D7_04_v3.648101	Pf3D7_04_v3	648101	V51	gtC/gtT	SYNONYMOUS_CODING	0.478756	0.632112	0.199206
PF3D7_0414200	PF3D7_0414200.1	Pf3D7_04_v3.648188	Pf3D7_04_v3	648188	D22	gaT/gaC	SYNONYMOUS_CODING	-0.707424	0.479303	0.31939
PF3D7_0414300	PF3D7_0414300.1	Pf3D7_04_v3.650240	Pf3D7_04_v3	650240	S69	tcA/tcC	SYNONYMOUS_CODING	-0.19186	0.847852	0.0716799
PF3D7_0414400	PF3D7_0414400.1	Pf3D7_04_v3.653355	Pf3D7_04_v3	653355	S265L	tCa/tTa	NON_SYNONYMOUS_CODING	-0.404125	0.686121	0.163599
APH	PF3D7_0414600.1	Pf3D7_04_v3.659163	Pf3D7_04_v3	659163	E55D	gaG/gaT	NON_SYNONYMOUS_CODING	0.0974643	0.922358	0.0351006
APH	PF3D7_0414600.1	Pf3D7_04_v3.659167	Pf3D7_04_v3	659167	C54Y	tGt/tAt	NON_SYNONYMOUS_CODING	0.0432828	0.965476	0.0152585
PF3D7_0414700	PF3D7_0414700.1	Pf3D7_04_v3.662504	Pf3D7_04_v3	662504	H627Q	caT/caA	NON_SYNONYMOUS_CODING	-0.410508	0.681434	0.166577
PF3D7_0415000	PF3D7_0415000.1	Pf3D7_04_v3.668673	Pf3D7_04_v3	668673	L349	Tta/Cta	SYNONYMOUS_CODING	0.427533	0.668991	0.17458
PF3D7_0415100	PF3D7_0415100.1	Pf3D7_04_v3.671641	Pf3D7_04_v3	671641	E253D	gaA/gaT	NON_SYNONYMOUS_CODING	-0.497609	0.618759	0.208478
PF3D7_0415100	PF3D7_0415100.1	Pf3D7_04_v3.671646	Pf3D7_04_v3	671646	Y255C	tAt/tGt	NON_SYNONYMOUS_CODING	1.7077	0.0876913	1.05704
PF3D7_0415200	PF3D7_0415200.1	Pf3D7_04_v3.673542	Pf3D7_04_v3	673542	T1866I	aCa/aTa	NON_SYNONYMOUS_CODING	-0.841485	0.400076	0.397857
PF3D7_0415200	PF3D7_0415200.1	Pf3D7_04_v3.673604	Pf3D7_04_v3	673604	N1845	aaC/aaT	SYNONYMOUS_CODING	-0.752812	0.451563	0.345282
PF3D7_0415200	PF3D7_0415200.1	Pf3D7_04_v3.673650	Pf3D7_04_v3	673650	G1830V	gGa/gTa	NON_SYNONYMOUS_CODING	0.606995	0.543855	0.264517
PF3D7_0415200	PF3D7_0415200.1	Pf3D7_04_v3.673722	Pf3D7_04_v3	673722	S1806N	aGt/aAt	NON_SYNONYMOUS_CODING	-0.306878	0.758936	0.119795
PF3D7_0415200	PF3D7_0415200.1	Pf3D7_04_v3.673790	Pf3D7_04_v3	673790	I1783	atT/atA	SYNONYMOUS_CODING	0.0673666	0.94629	0.0239758
PF3D7_0415200	PF3D7_0415200.1	Pf3D7_04_v3.674417	Pf3D7_04_v3	674417	G1574	ggC/ggA	SYNONYMOUS_CODING	-0.996409	0.319052	0.496139
PF3D7_0415200	PF3D7_0415200.1	Pf3D7_04_v3.675309	Pf3D7_04_v3	675309	S1277N	aGt/aAt	NON_SYNONYMOUS_CODING	-0.788393	0.430467	0.36606
PF3D7_0415200	PF3D7_0415200.1	Pf3D7_04_v3.675843	Pf3D7_04_v3	675843	T1099K	aCg/aAg	NON_SYNONYMOUS_CODING	0.358816	0.719733	0.142829
PF3D7_0415200	PF3D7_0415200.1	Pf3D7_04_v3.677292	Pf3D7_04_v3	677292	S616N	aGt/aAt	NON_SYNONYMOUS_CODING	2.47611	0.0132824	1.87672
PF3D7_0415200	PF3D7_0415200.1	Pf3D7_04_v3.677325	Pf3D7_04_v3	677325	R605I	aGa/aTa	NON_SYNONYMOUS_CODING	-0.42676	0.669554	0.174214
PF3D7_0415200	PF3D7_0415200.1	Pf3D7_04_v3.677644	Pf3D7_04_v3	677644	Y499H	Tat/Cat	NON_SYNONYMOUS_CODING	-0.414362	0.678609	0.16838
PF3D7_0415200	PF3D7_0415200.1	Pf3D7_04_v3.678333	Pf3D7_04_v3	678333	D269G	gAc/gGc	NON_SYNONYMOUS_CODING	-0.00145126	0.998842	0.000503177
PF3D7_0415200	PF3D7_0415200.1	Pf3D7_04_v3.679043	Pf3D7_04_v3	679043	K32N	aaG/aaT	NON_SYNONYMOUS_CODING	-0.395384	0.69256	0.159543
CRK3	PF3D7_0415300.1	Pf3D7_04_v3.682599	Pf3D7_04_v3	682599	D264Y	Gat/Tat	NON_SYNONYMOUS_CODING	0.00477595	0.996189	0.0016581
CRK3	PF3D7_0415300.1	Pf3D7_04_v3.683072	Pf3D7_04_v3	683072	Q421	caA/caG	SYNONYMOUS_CODING	1.00621	0.314317	0.502632
CRK3	PF3D7_0415300.1	Pf3D7_04_v3.683128	Pf3D7_04_v3	683128	Q440R	cAa/cGa	NON_SYNONYMOUS_CODING	0.699609	0.484172	0.315001
CRK3	PF3D7_0415300.1	Pf3D7_04_v3.683661	Pf3D7_04_v3	683661	Q618E	Caa/Gaa	NON_SYNONYMOUS_CODING	0.635013	0.52542	0.279493
CRK3	PF3D7_0415300.1	Pf3D7_04_v3.683801	Pf3D7_04_v3	683801	S664	tcG/tcT	SYNONYMOUS_CODING
CRK3	PF3D7_0415300.1	Pf3D7_04_v3.683888	Pf3D7_04_v3	683888	L693	ttG/ttA	SYNONYMOUS_CODING	0.439834	0.660057	0.180418
PF3D7_0415700	PF3D7_0415700.1	Pf3D7_04_v3.691961	Pf3D7_04_v3	691961	E186K	Gaa/Aaa	NON_SYNONYMOUS_CODING	-0.0104828	0.991636	0.00364767
PF3D7_0415700	PF3D7_0415700.1	Pf3D7_04_v3.692160	Pf3D7_04_v3	692160	F119	ttC/ttT	SYNONYMOUS_CODING	-0.189596	0.849626	0.0707724
PF3D7_0415800	PF3D7_0415800.1	Pf3D7_04_v3.694287	Pf3D7_04_v3	694287	V128L	Gta/Tta	NON_SYNONYMOUS_CODING	-0.0428003	0.965861	0.0150855
PF3D7_0415800	PF3D7_0415800.1	Pf3D7_04_v3.695050	Pf3D7_04_v3	695050	L382P	cTg/cCg	NON_SYNONYMOUS_CODING	-0.0588397	0.95308	0.0208707
PF3D7_0415800	PF3D7_0415800.1	Pf3D7_04_v3.695081	Pf3D7_04_v3	695081	S392	tcT/tcA	SYNONYMOUS_CODING	-0.0777978	0.937989	0.0278023
PF3D7_0415800	PF3D7_0415800.1	Pf3D7_04_v3.695547	Pf3D7_04_v3	695547	V548I	Gta/Ata	NON_SYNONYMOUS_CODING	-0.818137	0.413279	0.383757
PF3D7_0415800	PF3D7_0415800.1	Pf3D7_04_v3.695559	Pf3D7_04_v3	695559	I552V	Att/Gtt	NON_SYNONYMOUS_CODING	-0.847853	0.39652	0.401735
PF3D7_0415800	PF3D7_0415800.1	Pf3D7_04_v3.696236	Pf3D7_04_v3	696236	Y777	taT/taC	SYNONYMOUS_CODING	1.34143	0.17978	0.745257
PF3D7_0416000	PF3D7_0416000.1	Pf3D7_04_v3.702548	Pf3D7_04_v3	702548	N452D	Aat/Gat	NON_SYNONYMOUS_CODING	-0.382742	0.701911	0.153718
GATA	PF3D7_0416100.1	Pf3D7_04_v3.706847	Pf3D7_04_v3	706847	T107A	Aca/Gca	NON_SYNONYMOUS_CODING	0.684249	0.493818	0.306433
PF3D7_0416200	PF3D7_0416200.1	Pf3D7_04_v3.709478	Pf3D7_04_v3	709478	K202	aaA/aaG	SYNONYMOUS_CODING	0.0301807	0.975923	0.0105845
MCM9	PF3D7_0416300.1	Pf3D7_04_v3.713993	Pf3D7_04_v3	713993	K499N	aaA/aaT	NON_SYNONYMOUS_CODING	0.783779	0.43317	0.363342
PF3D7_0416600	PF3D7_0416600.1	Pf3D7_04_v3.726306	Pf3D7_04_v3	726306	N14	aaT/aaC	SYNONYMOUS_CODING	0.231755	0.816728	0.0879225
PF3D7_0416900	PF3D7_0416900.1	Pf3D7_04_v3.735102	Pf3D7_04_v3	735102	N1591D	Aat/Gat	NON_SYNONYMOUS_CODING	-0.00620201	0.995052	0.00215442
PF3D7_0416900	PF3D7_0416900.1	Pf3D7_04_v3.735777	Pf3D7_04_v3	735777	D1366N	Gat/Aat	NON_SYNONYMOUS_CODING	0.260386	0.794566	0.09987
PF3D7_0416900	PF3D7_0416900.1	Pf3D7_04_v3.736035	Pf3D7_04_v3	736035	E1280K	Gag/Aag	NON_SYNONYMOUS_CODING	-0.184773	0.853407	0.0688436
PF3D7_0416900	PF3D7_0416900.1	Pf3D7_04_v3.736688	Pf3D7_04_v3	736688	R1062H	cGt/cAt	NON_SYNONYMOUS_CODING	0.601297	0.547642	0.261503
PF3D7_0416900	PF3D7_0416900.1	Pf3D7_04_v3.736724	Pf3D7_04_v3	736724	Q1050R	cAa/cGa	NON_SYNONYMOUS_CODING	0.409819	0.681939	0.166254
PF3D7_0416900	PF3D7_0416900.1	Pf3D7_04_v3.737953	Pf3D7_04_v3	737953	I640	atC/atT	SYNONYMOUS_CODING	0.294393	0.768457	0.11438
PF3D7_0416900	PF3D7_0416900.1	Pf3D7_04_v3.738775	Pf3D7_04_v3	738775	F366	ttC/ttT	SYNONYMOUS_CODING	1.27111	0.203688	0.691034
PF3D7_0417000	PF3D7_0417000.1	Pf3D7_04_v3.742831	Pf3D7_04_v3	742831	Y190H	Tat/Cat	NON_SYNONYMOUS_CODING	1.93741	0.0526954	1.27823
PUF2	PF3D7_0417100.1	Pf3D7_04_v3.745471	Pf3D7_04_v3	745471	N56S	aAt/aGt	NON_SYNONYMOUS_CODING	-0.324466	0.745585	0.127503
PF3D7_0417400	PF3D7_0417400.1	Pf3D7_04_v3.756999	Pf3D7_04_v3	756999	I236V	Ata/Gta	NON_SYNONYMOUS_CODING	1.42244	0.154897	0.809956
PF3D7_0417400	PF3D7_0417400.1	Pf3D7_04_v3.757119	Pf3D7_04_v3	757119	I276V	Att/Gtt	NON_SYNONYMOUS_CODING
PF3D7_0417400	PF3D7_0417400.1	Pf3D7_04_v3.757353	Pf3D7_04_v3	757353	L354V	Tta/Gta	NON_SYNONYMOUS_CODING	1.97545	0.0482167	1.3168
PF3D7_0417400	PF3D7_0417400.1	Pf3D7_04_v3.757390	Pf3D7_04_v3	757390	I366N	aTc/aAc	NON_SYNONYMOUS_CODING	-0.523987	0.600288	0.221641
PF3D7_0417400	PF3D7_0417400.1	Pf3D7_04_v3.757700	Pf3D7_04_v3	757700	L469F	ttG/ttT	NON_SYNONYMOUS_CODING	-0.235332	0.813951	0.0894016
PF3D7_0417400	PF3D7_0417400.1	Pf3D7_04_v3.758433	Pf3D7_04_v3	758433	Q714K	Caa/Aaa	NON_SYNONYMOUS_CODING	-0.221491	0.82471	0.0836986
PF3D7_0417400	PF3D7_0417400.1	Pf3D7_04_v3.758478	Pf3D7_04_v3	758478	Y729H	Tat/Cat	NON_SYNONYMOUS_CODING	-0.00895343	0.992856	0.00311361
PF3D7_0417400	PF3D7_0417400.1	Pf3D7_04_v3.758585	Pf3D7_04_v3	758585	K764N	aaG/aaT	NON_SYNONYMOUS_CODING	-0.785901	0.431926	0.364591
PF3D7_0417400	PF3D7_0417400.1	Pf3D7_04_v3.758595	Pf3D7_04_v3	758595	E768K	Gaa/Aaa	NON_SYNONYMOUS_CODING	-0.807558	0.419345	0.377428
PF3D7_0417400	PF3D7_0417400.1	Pf3D7_04_v3.758596	Pf3D7_04_v3	758596	E768A	gAa/gCa	NON_SYNONYMOUS_CODING	-1.0315	0.302308	0.519551
PF3D7_0417400	PF3D7_0417400.1	Pf3D7_04_v3.759136	Pf3D7_04_v3	759136	I948R	aTa/aGa	NON_SYNONYMOUS_CODING	-0.864672	0.387219	0.412044
PF3D7_0417400	PF3D7_0417400.1	Pf3D7_04_v3.759815	Pf3D7_04_v3	759815	T1174	acT/acC	SYNONYMOUS_CODING	2.6395	0.00830295	2.08077
PF3D7_0417400	PF3D7_0417400.1	Pf3D7_04_v3.761306	Pf3D7_04_v3	761306	C1671	tgT/tgC	SYNONYMOUS_CODING	0.225276	0.821765	0.0852526
PF3D7_0417400	PF3D7_0417400.1	Pf3D7_04_v3.763069	Pf3D7_04_v3	763069	Y2259S	tAt/tCt	NON_SYNONYMOUS_CODING	0.328516	0.742522	0.129291
PF3D7_0417400	PF3D7_0417400.1	Pf3D7_04_v3.763702	Pf3D7_04_v3	763702	R2470Q	cGa/cAa	NON_SYNONYMOUS_CODING
PF3D7_0417400	PF3D7_0417400.1	Pf3D7_04_v3.764832	Pf3D7_04_v3	764832	G2847R	Gga/Aga	NON_SYNONYMOUS_CODING	2.66204	0.00776676	2.10976
PF3D7_0417400	PF3D7_0417400.1	Pf3D7_04_v3.765991	Pf3D7_04_v3	765991	C3233F	tGt/tTt	NON_SYNONYMOUS_CODING	-0.564366	0.572505	0.242221
PF3D7_0417400	PF3D7_0417400.1	Pf3D7_04_v3.766723	Pf3D7_04_v3	766723	R3477L	cGa/cTa	NON_SYNONYMOUS_CODING	0.74599	0.455673	0.341347
PF3D7_0417400	PF3D7_0417400.1	Pf3D7_04_v3.766769	Pf3D7_04_v3	766769	K3492	aaA/aaG	SYNONYMOUS_CODING	-0.46526	0.641745	0.192637
PF3D7_0417400	PF3D7_0417400.1	Pf3D7_04_v3.766795	Pf3D7_04_v3	766795	T3501S	aCc/aGc	NON_SYNONYMOUS_CODING	-0.0507105	0.959556	0.0179296
PF3D7_0417400	PF3D7_0417400.1	Pf3D7_04_v3.770292	Pf3D7_04_v3	770292	K4667E	Aag/Gag	NON_SYNONYMOUS_CODING	0.863627	0.387793	0.4114
PF3D7_0417400	PF3D7_0417400.1	Pf3D7_04_v3.772940	Pf3D7_04_v3	772940	G5549	ggC/ggA	SYNONYMOUS_CODING	1.82337	0.0682475	1.16591
PF3D7_0417400	PF3D7_0417400.1	Pf3D7_04_v3.773196	Pf3D7_04_v3	773196	L5635	Cta/Tta	SYNONYMOUS_CODING	-0.467701	0.639998	0.193821
PF3D7_0417400	PF3D7_0417400.1	Pf3D7_04_v3.773246	Pf3D7_04_v3	773246	W5651C	tgG/tgT	NON_SYNONYMOUS_CODING	1.07664	0.281643	0.550301
PF3D7_0417400	PF3D7_0417400.1	Pf3D7_04_v3.773515	Pf3D7_04_v3	773515	S5741N	aGt/aAt	NON_SYNONYMOUS_CODING	-0.105432	0.916033	0.0380888
PF3D7_0417400	PF3D7_0417400.1	Pf3D7_04_v3.775809	Pf3D7_04_v3	775809	E6506K	Gaa/Aaa	NON_SYNONYMOUS_CODING	0.0380049	0.969684	0.0133699
PF3D7_0417400	PF3D7_0417400.1	Pf3D7_04_v3.776413	Pf3D7_04_v3	776413	R6707Q	cGa/cAa	NON_SYNONYMOUS_CODING	-0.444239	0.65687	0.182521
PF3D7_0417600	PF3D7_0417600.1	Pf3D7_04_v3.781969	Pf3D7_04_v3	781969	N235	aaC/aaT	SYNONYMOUS_CODING	0.433145	0.664909	0.177238
PF3D7_0417600	PF3D7_0417600.1	Pf3D7_04_v3.783214	Pf3D7_04_v3	783214	S11	tcC/tcT	SYNONYMOUS_CODING	-0.127884	0.898241	0.0466072
CRK1	PF3D7_0417800.1	Pf3D7_04_v3.787660	Pf3D7_04_v3	787660	N561	aaT/aaC	SYNONYMOUS_CODING	-0.651916	0.514455	0.288652
CRK1	PF3D7_0417800.1	Pf3D7_04_v3.788059	Pf3D7_04_v3	788059	N428	aaT/aaC	SYNONYMOUS_CODING	0.0520048	0.958525	0.0183966
CRK1	PF3D7_0417800.1	Pf3D7_04_v3.788206	Pf3D7_04_v3	788206	I379	atC/atT	SYNONYMOUS_CODING	-0.687829	0.49156	0.308423
CRK1	PF3D7_0417800.1	Pf3D7_04_v3.788817	Pf3D7_04_v3	788817	D176H	Gat/Cat	NON_SYNONYMOUS_CODING	-0.742145	0.457999	0.339135
PF3D7_0417900	PF3D7_0417900.1	Pf3D7_04_v3.791143	Pf3D7_04_v3	791143	L140	ttA/ttG	SYNONYMOUS_CODING	0.0883752	0.929578	0.0317139
PF3D7_0417900	PF3D7_0417900.1	Pf3D7_04_v3.791513	Pf3D7_04_v3	791513	E264Q	Gaa/Caa	NON_SYNONYMOUS_CODING
PF3D7_0417900	PF3D7_0417900.1	Pf3D7_04_v3.792225	Pf3D7_04_v3	792225	R501H	cGt/cAt	NON_SYNONYMOUS_CODING	0.260024	0.794845	0.0997174
PF3D7_0417900	PF3D7_0417900.1	Pf3D7_04_v3.792236	Pf3D7_04_v3	792236	N505D	Aat/Gat	NON_SYNONYMOUS_CODING	-0.505599	0.613138	0.212442
PF3D7_0417900	PF3D7_0417900.1	Pf3D7_04_v3.792257	Pf3D7_04_v3	792257	Q512K	Caa/Aaa	NON_SYNONYMOUS_CODING	-0.381014	0.703193	0.152926
PF3D7_0417900	PF3D7_0417900.1	Pf3D7_04_v3.792876	Pf3D7_04_v3	792876	N718I	aAt/aTt	NON_SYNONYMOUS_CODING	-0.295793	0.767388	0.114985
PF3D7_0418000	PF3D7_0418000.1	Pf3D7_04_v3.793904	Pf3D7_04_v3	793904	L26	ctG/ctA	SYNONYMOUS_CODING	1.89952	0.0574955	1.24037
PF3D7_0418000	PF3D7_0418000.1	Pf3D7_04_v3.794319	Pf3D7_04_v3	794319	P165S	Cct/Tct	NON_SYNONYMOUS_CODING	0.255658	0.798215	0.09788
PF3D7_0418000	PF3D7_0418000.1	Pf3D7_04_v3.794321	Pf3D7_04_v3	794321	P165	ccT/ccA	SYNONYMOUS_CODING	0.255658	0.798215	0.09788
PF3D7_0418000	PF3D7_0418000.1	Pf3D7_04_v3.794923	Pf3D7_04_v3	794923	S366Y	tCt/tAt	NON_SYNONYMOUS_CODING	1.70197	0.0887613	1.05178
PF3D7_0418000	PF3D7_0418000.1	Pf3D7_04_v3.796416	Pf3D7_04_v3	796416	G798D	gGt/gAt	NON_SYNONYMOUS_CODING	-0.23464	0.814488	0.0891154
PF3D7_0418000	PF3D7_0418000.1	Pf3D7_04_v3.796423	Pf3D7_04_v3	796423	T800	acA/acG	SYNONYMOUS_CODING	-0.169609	0.865318	0.0628244
PF3D7_0418000	PF3D7_0418000.1	Pf3D7_04_v3.796478	Pf3D7_04_v3	796478	E819K	Gaa/Aaa	NON_SYNONYMOUS_CODING
PF3D7_0418000	PF3D7_0418000.1	Pf3D7_04_v3.797215	Pf3D7_04_v3	797215	N1064	aaC/aaT	SYNONYMOUS_CODING	0.717233	0.47323	0.324927
PF3D7_0418000	PF3D7_0418000.1	Pf3D7_04_v3.797301	Pf3D7_04_v3	797301	S1093N	aGc/aAc	NON_SYNONYMOUS_CODING	0.185516	0.852824	0.0691403
PF3D7_0418000	PF3D7_0418000.1	Pf3D7_04_v3.797315	Pf3D7_04_v3	797315	P1098T	Cct/Act	NON_SYNONYMOUS_CODING	0.522133	0.601578	0.220708
PF3D7_0418000	PF3D7_0418000.1	Pf3D7_04_v3.797460	Pf3D7_04_v3	797460	E1146G	gAa/gGa	NON_SYNONYMOUS_CODING	0.0649562	0.948209	0.023096
PF3D7_0418000	PF3D7_0418000.1	Pf3D7_04_v3.797570	Pf3D7_04_v3	797570	H1183Y	Cat/Tat	NON_SYNONYMOUS_CODING	-0.326698	0.743896	0.128488
PF3D7_0418000	PF3D7_0418000.1	Pf3D7_04_v3.797704	Pf3D7_04_v3	797704	N1227	aaC/aaT	SYNONYMOUS_CODING	0.179032	0.857913	0.0665569
PF3D7_0418000	PF3D7_0418000.1	Pf3D7_04_v3.797761	Pf3D7_04_v3	797761	L1246F	ttA/ttC	NON_SYNONYMOUS_CODING	-0.182121	0.855488	0.0677863
PF3D7_0418000	PF3D7_0418000.1	Pf3D7_04_v3.797792	Pf3D7_04_v3	797792	Q1257K	Cag/Aag	NON_SYNONYMOUS_CODING	0.307567	0.758412	0.120095
PF3D7_0418000	PF3D7_0418000.1	Pf3D7_04_v3.799729	Pf3D7_04_v3	799729	I1636	atC/atT	SYNONYMOUS_CODING	1.33069	0.183291	0.736859
PF3D7_0418000	PF3D7_0418000.1	Pf3D7_04_v3.799956	Pf3D7_04_v3	799956	H1712P	cAt/cCt	NON_SYNONYMOUS_CODING	-1.07962	0.280311	0.552359
PF3D7_0418000	PF3D7_0418000.1	Pf3D7_04_v3.802705	Pf3D7_04_v3	802705	E2576K	Gaa/Aaa	NON_SYNONYMOUS_CODING	-1.07918	0.280508	0.552055
PF3D7_0418000	PF3D7_0418000.1	Pf3D7_04_v3.803156	Pf3D7_04_v3	803156	S2726Y	tCc/tAc	NON_SYNONYMOUS_CODING
PF3D7_0418000	PF3D7_0418000.1	Pf3D7_04_v3.803561	Pf3D7_04_v3	803561	H2861R	cAt/cGt	NON_SYNONYMOUS_CODING	0.110399	0.912093	0.0399611
PF3D7_0418000	PF3D7_0418000.1	Pf3D7_04_v3.805165	Pf3D7_04_v3	805165	D3329	gaC/gaT	SYNONYMOUS_CODING	0.274943	0.78336	0.106039
PF3D7_0418000	PF3D7_0418000.1	Pf3D7_04_v3.805221	Pf3D7_04_v3	805221	Y3348C	tAt/tGt	NON_SYNONYMOUS_CODING	1.58893	0.112075	0.95049
PF3D7_0418000	PF3D7_0418000.1	Pf3D7_04_v3.805706	Pf3D7_04_v3	805706	P3510S	Ccg/Tcg	NON_SYNONYMOUS_CODING	-0.845192	0.398004	0.400113
PF3D7_0418000	PF3D7_0418000.1	Pf3D7_04_v3.807810	Pf3D7_04_v3	807810	S4211F	tCt/tTt	NON_SYNONYMOUS_CODING	-0.036557	0.970838	0.0128531
PF3D7_0418000	PF3D7_0418000.1	Pf3D7_04_v3.807861	Pf3D7_04_v3	807861	C4228F	tGc/tTc	NON_SYNONYMOUS_CODING	0.162573	0.870855	0.0600542
PF3D7_0418100	PF3D7_0418100.1	Pf3D7_04_v3.812570	Pf3D7_04_v3	812570	E691	gaA/gaG	SYNONYMOUS_CODING	0.303567	0.761458	0.118354
PF3D7_0418100	PF3D7_0418100.1	Pf3D7_04_v3.812986	Pf3D7_04_v3	812986	R553W	Agg/Tgg	NON_SYNONYMOUS_CODING	-0.350203	0.726186	0.138952
PF3D7_0418100	PF3D7_0418100.1	Pf3D7_04_v3.812994	Pf3D7_04_v3	812994	F550S	tTt/tCt	NON_SYNONYMOUS_CODING	-1.10008	0.271298	0.566554
PF3D7_0418100	PF3D7_0418100.1	Pf3D7_04_v3.813649	Pf3D7_04_v3	813649	D332N	Gat/Aat	NON_SYNONYMOUS_CODING	-0.394937	0.69289	0.159336
EIF3M	PF3D7_0418200.1	Pf3D7_04_v3.817477	Pf3D7_04_v3	817477	G26	ggA/ggG	SYNONYMOUS_CODING	1.26232	0.206832	0.684382
EIF3M	PF3D7_0418200.1	Pf3D7_04_v3.817915	Pf3D7_04_v3	817915	A172	gcT/gcC	SYNONYMOUS_CODING	1.44936	0.147236	0.831985
EIF3M	PF3D7_0418200.1	Pf3D7_04_v3.818014	Pf3D7_04_v3	818014	R205	agA/agG	SYNONYMOUS_CODING
PF3D7_0418300	PF3D7_0418300.1	Pf3D7_04_v3.819473	Pf3D7_04_v3	819473	K956	aaA/aaG	SYNONYMOUS_CODING	0.767115	0.443013	0.353583
PF3D7_0418300	PF3D7_0418300.1	Pf3D7_04_v3.819768	Pf3D7_04_v3	819768	N858I	aAt/aTt	NON_SYNONYMOUS_CODING	2.21044	0.0270743	1.56744
PF3D7_0418300	PF3D7_0418300.1	Pf3D7_04_v3.821350	Pf3D7_04_v3	821350	E331K	Gag/Aag	NON_SYNONYMOUS_CODING	1.75813	0.0787254	1.10389
PF3D7_0418300	PF3D7_0418300.1	Pf3D7_04_v3.821816	Pf3D7_04_v3	821816	D175E	gaT/gaG	NON_SYNONYMOUS_CODING	2.1338	0.032859	1.48335
PF3D7_0418400	PF3D7_0418400.1	Pf3D7_04_v3.830580	Pf3D7_04_v3	830580	L106	Ttg/Ctg	SYNONYMOUS_CODING	0.814618	0.415291	0.381648
BET3	PF3D7_0418500.1	Pf3D7_04_v3.831954	Pf3D7_04_v3	831954	D76	gaT/gaC	SYNONYMOUS_CODING	-0.393763	0.693756	0.158793
BET3	PF3D7_0418500.1	Pf3D7_04_v3.832143	Pf3D7_04_v3	832143	E45	gaA/gaG	SYNONYMOUS_CODING	0.120771	0.903872	0.0438931
PF3D7_0418600	PF3D7_0418600.1	Pf3D7_04_v3.835224	Pf3D7_04_v3	835224	K277	aaG/aaA	SYNONYMOUS_CODING	-0.895204	0.370678	0.431003
PF3D7_0418600	PF3D7_0418600.1	Pf3D7_04_v3.836490	Pf3D7_04_v3	836490	S699	agC/agT	SYNONYMOUS_CODING
PF3D7_0418600	PF3D7_0418600.1	Pf3D7_04_v3.836547	Pf3D7_04_v3	836547	Q718	caG/caA	SYNONYMOUS_CODING	-0.254407	0.799181	0.0973547
PF3D7_0418600	PF3D7_0418600.1	Pf3D7_04_v3.836760	Pf3D7_04_v3	836760	E789	gaA/gaG	SYNONYMOUS_CODING	-0.196483	0.844232	0.073538
PF3D7_0418600	PF3D7_0418600.1	Pf3D7_04_v3.836817	Pf3D7_04_v3	836817	E808	gaA/gaG	SYNONYMOUS_CODING	-0.490507	0.623775	0.204972
PF3D7_0418600	PF3D7_0418600.1	Pf3D7_04_v3.836856	Pf3D7_04_v3	836856	S821	agT/agC	SYNONYMOUS_CODING	-0.611138	0.541108	0.266716
PF3D7_0418600	PF3D7_0418600.1	Pf3D7_04_v3.837210	Pf3D7_04_v3	837210	Q939H	caG/caT	NON_SYNONYMOUS_CODING	0.0850783	0.932199	0.0304913
PF3D7_0418600	PF3D7_0418600.1	Pf3D7_04_v3.838218	Pf3D7_04_v3	838218	G1275	ggC/ggA	SYNONYMOUS_CODING	2.11912	0.0340806	1.46749
PF3D7_0418600	PF3D7_0418600.1	Pf3D7_04_v3.839124	Pf3D7_04_v3	839124	S1577	tcA/tcG	SYNONYMOUS_CODING	0.399468	0.689548	0.161435
PF3D7_0418600	PF3D7_0418600.1	Pf3D7_04_v3.839310	Pf3D7_04_v3	839310	K1639	aaA/aaG	SYNONYMOUS_CODING	0.127833	0.898281	0.0465877
PF3D7_0418700	PF3D7_0418700.1	Pf3D7_04_v3.841884	Pf3D7_04_v3	841884	G230D	gGt/gAt	NON_SYNONYMOUS_CODING	-0.373478	0.708793	0.149481
PF3D7_0418900	PF3D7_0418900.1	Pf3D7_04_v3.848597	Pf3D7_04_v3	848597	N348	aaT/aaC	SYNONYMOUS_CODING	-0.533473	0.593706	0.226428
PF3D7_0419000	PF3D7_0419000.1	Pf3D7_04_v3.850002	Pf3D7_04_v3	850002	L30	Ctg/Ttg	SYNONYMOUS_CODING	0.010347	0.991744	0.00360021
PF3D7_0419000	PF3D7_0419000.1	Pf3D7_04_v3.850427	Pf3D7_04_v3	850427	N141S	aAt/aGt	NON_SYNONYMOUS_CODING	-0.0819152	0.934714	0.0293212
PF3D7_0419000	PF3D7_0419000.1	Pf3D7_04_v3.850443	Pf3D7_04_v3	850443	V146	gtA/gtG	SYNONYMOUS_CODING	-0.0819152	0.934714	0.0293212
PF3D7_0419300	PF3D7_0419300.1	Pf3D7_04_v3.856082	Pf3D7_04_v3	856082	I286T	aTa/aCa	NON_SYNONYMOUS_CODING	-0.490228	0.623973	0.204834
PF3D7_0419300	PF3D7_0419300.1	Pf3D7_04_v3.856599	Pf3D7_04_v3	856599	L114	Tta/Cta	SYNONYMOUS_CODING	-0.03133	0.975006	0.0109925
PF3D7_0419400	PF3D7_0419400.1	Pf3D7_04_v3.859387	Pf3D7_04_v3	859387	P464A	Cct/Gct	NON_SYNONYMOUS_CODING	0.14674	0.883337	0.0538736
PF3D7_0419400	PF3D7_0419400.1	Pf3D7_04_v3.859399	Pf3D7_04_v3	859399	S468T	Tca/Aca	NON_SYNONYMOUS_CODING	-0.0267212	0.978682	0.00935835
PF3D7_0419400	PF3D7_0419400.1	Pf3D7_04_v3.860428	Pf3D7_04_v3	860428	Y811H	Tac/Cac	NON_SYNONYMOUS_CODING	-0.951466	0.341368	0.466778
PF3D7_0419400	PF3D7_0419400.1	Pf3D7_04_v3.860462	Pf3D7_04_v3	860462	N822S	aAt/aGt	NON_SYNONYMOUS_CODING	-0.789008	0.430108	0.366423
PF3D7_0419400	PF3D7_0419400.1	Pf3D7_04_v3.860538	Pf3D7_04_v3	860538	D847E	gaT/gaA	NON_SYNONYMOUS_CODING	-0.843471	0.398965	0.399065
PF3D7_0419400	PF3D7_0419400.1	Pf3D7_04_v3.860622	Pf3D7_04_v3	860622	M875I	atG/atA	NON_SYNONYMOUS_CODING	-0.845086	0.398063	0.400048
PF3D7_0419400	PF3D7_0419400.1	Pf3D7_04_v3.862361	Pf3D7_04_v3	862361	E1455G	gAa/gGa	NON_SYNONYMOUS_CODING	0.450814	0.652124	0.18567
PF3D7_0419400	PF3D7_0419400.1	Pf3D7_04_v3.863381	Pf3D7_04_v3	863381	T1795M	aCg/aTg	NON_SYNONYMOUS_CODING	0.977802	0.328172	0.483898
PF3D7_0419400	PF3D7_0419400.1	Pf3D7_04_v3.863561	Pf3D7_04_v3	863561	S1855F	tCt/tTt	NON_SYNONYMOUS_CODING	-0.454543	0.649438	0.187462
PF3D7_0419400	PF3D7_0419400.1	Pf3D7_04_v3.863941	Pf3D7_04_v3	863941	V1982F	Gtt/Ttt	NON_SYNONYMOUS_CODING
PF3D7_0419400	PF3D7_0419400.1	Pf3D7_04_v3.865912	Pf3D7_04_v3	865912	G2458	ggT/ggG	SYNONYMOUS_CODING	0.103464	0.917595	0.0373491
PF3D7_0419500	PF3D7_0419500.1	Pf3D7_04_v3.867270	Pf3D7_04_v3	867270	K281I	aAa/aTa	NON_SYNONYMOUS_CODING	0.039911	0.968164	0.014051
PF3D7_0419500	PF3D7_0419500.1	Pf3D7_04_v3.867953	Pf3D7_04_v3	867953	K53	aaG/aaA	SYNONYMOUS_CODING	-0.766673	0.443276	0.353326
PF3D7_0419500	PF3D7_0419500.1	Pf3D7_04_v3.868072	Pf3D7_04_v3	868072	E14K	Gaa/Aaa	NON_SYNONYMOUS_CODING	-0.234146	0.814872	0.0889106
PF3D7_0419900	PF3D7_0419900.1	Pf3D7_04_v3.878175	Pf3D7_04_v3	878175	K16	aaG/aaA	SYNONYMOUS_CODING	0.136774	0.891209	0.0500203
PF3D7_0419900	PF3D7_0419900.1	Pf3D7_04_v3.878975	Pf3D7_04_v3	878975	V216G	gTa/gGa	NON_SYNONYMOUS_CODING	-0.199365	0.841978	0.0746995
PF3D7_0419900	PF3D7_0419900.1	Pf3D7_04_v3.879195	Pf3D7_04_v3	879195	V289	gtT/gtA	SYNONYMOUS_CODING
PF3D7_0419900	PF3D7_0419900.1	Pf3D7_04_v3.879351	Pf3D7_04_v3	879351	M341I	atG/atA	NON_SYNONYMOUS_CODING	-0.429249	0.667742	0.175391
PF3D7_0419900	PF3D7_0419900.1	Pf3D7_04_v3.879682	Pf3D7_04_v3	879682	P452S	Cct/Tct	NON_SYNONYMOUS_CODING	-0.279761	0.779661	0.108094
PF3D7_0419900	PF3D7_0419900.1	Pf3D7_04_v3.880735	Pf3D7_04_v3	880735	K803Q	Aaa/Caa	NON_SYNONYMOUS_CODING	2.34061	0.0192525	1.71551
PF3D7_0419900	PF3D7_0419900.1	Pf3D7_04_v3.880848	Pf3D7_04_v3	880848	K840	aaA/aaG	SYNONYMOUS_CODING	-0.29454	0.768346	0.114443
PF3D7_0419900	PF3D7_0419900.1	Pf3D7_04_v3.881382	Pf3D7_04_v3	881382	D1018E	gaT/gaG	NON_SYNONYMOUS_CODING	0.176063	0.860244	0.0653782
PF3D7_0419900	PF3D7_0419900.1	Pf3D7_04_v3.881480	Pf3D7_04_v3	881480	T1051K	aCg/aAg	NON_SYNONYMOUS_CODING	3.40273	0.000667166	3.17577
PF3D7_0419900	PF3D7_0419900.1	Pf3D7_04_v3.881569	Pf3D7_04_v3	881569	R1081	Cga/Aga	SYNONYMOUS_CODING	-0.13618	0.891679	0.0497914
PF3D7_0419900	PF3D7_0419900.1	Pf3D7_04_v3.881571	Pf3D7_04_v3	881571	R1081	cgA/cgG	SYNONYMOUS_CODING	-0.13618	0.891679	0.0497914
PF3D7_0419900	PF3D7_0419900.1	Pf3D7_04_v3.882279	Pf3D7_04_v3	882279	I1317	atA/atT	SYNONYMOUS_CODING	-0.480547	0.630838	0.200082
PF3D7_0419900	PF3D7_0419900.1	Pf3D7_04_v3.882698	Pf3D7_04_v3	882698	K1457R	aAa/aGa	NON_SYNONYMOUS_CODING	-0.125164	0.900394	0.0455674
PF3D7_0419900	PF3D7_0419900.1	Pf3D7_04_v3.883072	Pf3D7_04_v3	883072	S1582C	Agt/Tgt	NON_SYNONYMOUS_CODING
PF3D7_0419900	PF3D7_0419900.1	Pf3D7_04_v3.883380	Pf3D7_04_v3	883380	K1684	aaA/aaG	SYNONYMOUS_CODING	1.14963	0.250296	0.601546
PF3D7_0419900	PF3D7_0419900.1	Pf3D7_04_v3.884927	Pf3D7_04_v3	884927	P2200Q	cCg/cAg	NON_SYNONYMOUS_CODING	1.46193	0.14376	0.842363
PF3D7_0419900	PF3D7_0419900.1	Pf3D7_04_v3.885594	Pf3D7_04_v3	885594	N2422K	aaC/aaG	NON_SYNONYMOUS_CODING	-0.585293	0.55835	0.253093
PF3D7_0419900	PF3D7_0419900.1	Pf3D7_04_v3.885966	Pf3D7_04_v3	885966	N2546	aaC/aaT	SYNONYMOUS_CODING	-0.717928	0.472802	0.325321
PF3D7_0419900	PF3D7_0419900.1	Pf3D7_04_v3.886511	Pf3D7_04_v3	886511	Y2728S	tAc/tCc	NON_SYNONYMOUS_CODING	0.279308	0.780009	0.107901
PF3D7_0419900	PF3D7_0419900.1	Pf3D7_04_v3.887796	Pf3D7_04_v3	887796	N3156	aaT/aaC	SYNONYMOUS_CODING	0.0723381	0.942333	0.0257957
PF3D7_0419900	PF3D7_0419900.1	Pf3D7_04_v3.887844	Pf3D7_04_v3	887844	N3172	aaT/aaC	SYNONYMOUS_CODING	0.282177	0.777808	0.109128
PF3D7_0419900	PF3D7_0419900.1	Pf3D7_04_v3.887989	Pf3D7_04_v3	887989	K3221Q	Aaa/Caa	NON_SYNONYMOUS_CODING	0.485531	0.6273	0.202525
PF3D7_0419900	PF3D7_0419900.1	Pf3D7_04_v3.887994	Pf3D7_04_v3	887994	M3222I	atG/atA	NON_SYNONYMOUS_CODING	0.146625	0.883428	0.0538288
PF3D7_0419900	PF3D7_0419900.1	Pf3D7_04_v3.888001	Pf3D7_04_v3	888001	H3225Y	Cat/Tat	NON_SYNONYMOUS_CODING	-0.432682	0.665246	0.177018
PF3D7_0419900	PF3D7_0419900.1	Pf3D7_04_v3.888023	Pf3D7_04_v3	888023	K3232I	aAa/aTa	NON_SYNONYMOUS_CODING	0.233673	0.815239	0.0887152
PF3D7_0419900	PF3D7_0419900.1	Pf3D7_04_v3.888892	Pf3D7_04_v3	888892	Y3522N	Tat/Aat	NON_SYNONYMOUS_CODING	0.721808	0.470413	0.327521
PF3D7_0419900	PF3D7_0419900.1	Pf3D7_04_v3.889062	Pf3D7_04_v3	889062	P3578	ccA/ccT	SYNONYMOUS_CODING	0.658071	0.510492	0.292011
PF3D7_0419900	PF3D7_0419900.1	Pf3D7_04_v3.889316	Pf3D7_04_v3	889316	C3663Y	tGt/tAt	NON_SYNONYMOUS_CODING	0.529265	0.596622	0.224301
PF3D7_0419900	PF3D7_0419900.1	Pf3D7_04_v3.889587	Pf3D7_04_v3	889587	L3753F	ttA/ttC	NON_SYNONYMOUS_CODING	0.944343	0.344994	0.462188
PF3D7_0419900	PF3D7_0419900.1	Pf3D7_04_v3.889620	Pf3D7_04_v3	889620	K3764	aaA/aaG	SYNONYMOUS_CODING	-0.592246	0.553686	0.256737
PF3D7_0419900	PF3D7_0419900.1	Pf3D7_04_v3.889626	Pf3D7_04_v3	889626	K3766	aaG/aaA	SYNONYMOUS_CODING	-0.592246	0.553686	0.256737
PF3D7_0419900	PF3D7_0419900.1	Pf3D7_04_v3.890347	Pf3D7_04_v3	890347	I4007V	Att/Gtt	NON_SYNONYMOUS_CODING	0.200922	0.840759	0.0753283
PF3D7_0419900	PF3D7_0419900.1	Pf3D7_04_v3.891051	Pf3D7_04_v3	891051	K4241	aaA/aaG	SYNONYMOUS_CODING	-0.370209	0.711227	0.147992
PF3D7_0419900	PF3D7_0419900.1	Pf3D7_04_v3.891732	Pf3D7_04_v3	891732	R4468S	agA/agC	NON_SYNONYMOUS_CODING	-0.623005	0.533281	0.273044
PF3D7_0419900	PF3D7_0419900.1	Pf3D7_04_v3.892124	Pf3D7_04_v3	892124	D4599V	gAt/gTt	NON_SYNONYMOUS_CODING	-0.0848985	0.932342	0.0304247
PF3D7_0419900	PF3D7_0419900.1	Pf3D7_04_v3.892200	Pf3D7_04_v3	892200	D4624	gaC/gaT	SYNONYMOUS_CODING	-0.10877	0.913385	0.039346
PF3D7_0419900	PF3D7_0419900.1	Pf3D7_04_v3.892551	Pf3D7_04_v3	892551	E4741D	gaG/gaC	NON_SYNONYMOUS_CODING	-0.137882	0.890334	0.0504471
PF3D7_0419900	PF3D7_0419900.1	Pf3D7_04_v3.892614	Pf3D7_04_v3	892614	H4762	caT/caC	SYNONYMOUS_CODING	-0.137882	0.890334	0.0504471
PF3D7_0419900	PF3D7_0419900.1	Pf3D7_04_v3.892692	Pf3D7_04_v3	892692	T4788	acA/acG	SYNONYMOUS_CODING	-0.137882	0.890334	0.0504471
PF3D7_0419900	PF3D7_0419900.1	Pf3D7_04_v3.892965	Pf3D7_04_v3	892965	L4879	ttG/ttA	SYNONYMOUS_CODING	0.348201	0.72769	0.138054
PF3D7_0420000	PF3D7_0420000.1	Pf3D7_04_v3.894939	Pf3D7_04_v3	894939	H3262Q	caT/caG	NON_SYNONYMOUS_CODING
PF3D7_0420000	PF3D7_0420000.1	Pf3D7_04_v3.896134	Pf3D7_04_v3	896134	E2864G	gAa/gGa	NON_SYNONYMOUS_CODING	1.32477	0.185246	0.732251
PF3D7_0420000	PF3D7_0420000.1	Pf3D7_04_v3.896497	Pf3D7_04_v3	896497	S2743Y	tCt/tAt	NON_SYNONYMOUS_CODING	-0.175309	0.860837	0.0650791
PF3D7_0420000	PF3D7_0420000.1	Pf3D7_04_v3.896688	Pf3D7_04_v3	896688	E2679	gaA/gaG	SYNONYMOUS_CODING	1.15457	0.248267	0.605081
PF3D7_0420000	PF3D7_0420000.1	Pf3D7_04_v3.897099	Pf3D7_04_v3	897099	T2542	acC/acA	SYNONYMOUS_CODING	-0.101029	0.919527	0.0364353
PF3D7_0420000	PF3D7_0420000.1	Pf3D7_04_v3.897165	Pf3D7_04_v3	897165	D2520	gaT/gaC	SYNONYMOUS_CODING	0.152223	0.879011	0.0560058
PF3D7_0420000	PF3D7_0420000.1	Pf3D7_04_v3.897419	Pf3D7_04_v3	897419	N2436D	Aat/Gat	NON_SYNONYMOUS_CODING
PF3D7_0420000	PF3D7_0420000.1	Pf3D7_04_v3.897462	Pf3D7_04_v3	897462	V2421	gtG/gtT	SYNONYMOUS_CODING	-0.777549	0.436835	0.359683
PF3D7_0420000	PF3D7_0420000.1	Pf3D7_04_v3.897771	Pf3D7_04_v3	897771	F2318L	ttT/ttG	NON_SYNONYMOUS_CODING	0.530886	0.595498	0.22512
PF3D7_0420000	PF3D7_0420000.1	Pf3D7_04_v3.898100	Pf3D7_04_v3	898100	I2209V	Att/Gtt	NON_SYNONYMOUS_CODING
PF3D7_0420000	PF3D7_0420000.1	Pf3D7_04_v3.898407	Pf3D7_04_v3	898407	T2106	acT/acG	SYNONYMOUS_CODING	-0.354983	0.722602	0.141101
PF3D7_0420000	PF3D7_0420000.1	Pf3D7_04_v3.898452	Pf3D7_04_v3	898452	I2091	atT/atC	SYNONYMOUS_CODING	-2.83091	0.00464162	2.33333
PF3D7_0420000	PF3D7_0420000.1	Pf3D7_04_v3.898661	Pf3D7_04_v3	898661	G2022S	Ggt/Agt	NON_SYNONYMOUS_CODING	-0.451418	0.651688	0.18596
PF3D7_0420000	PF3D7_0420000.1	Pf3D7_04_v3.898668	Pf3D7_04_v3	898668	H2019Q	caT/caG	NON_SYNONYMOUS_CODING	0.0925303	0.926277	0.0332593
PF3D7_0420000	PF3D7_0420000.1	Pf3D7_04_v3.898815	Pf3D7_04_v3	898815	E1970	gaG/gaA	SYNONYMOUS_CODING	1.14018	0.254211	0.594806
PF3D7_0420000	PF3D7_0420000.1	Pf3D7_04_v3.898976	Pf3D7_04_v3	898976	I1917V	Ata/Gta	NON_SYNONYMOUS_CODING	0.411675	0.680578	0.167122
PF3D7_0420000	PF3D7_0420000.1	Pf3D7_04_v3.899050	Pf3D7_04_v3	899050	K1892R	aAa/aGa	NON_SYNONYMOUS_CODING	-0.00148042	0.998819	0.000513292
PF3D7_0420000	PF3D7_0420000.1	Pf3D7_04_v3.899872	Pf3D7_04_v3	899872	G1618D	gGt/gAt	NON_SYNONYMOUS_CODING	-0.0729745	0.941826	0.0260291
PF3D7_0420000	PF3D7_0420000.1	Pf3D7_04_v3.899915	Pf3D7_04_v3	899915	I1604V	Att/Gtt	NON_SYNONYMOUS_CODING	0.224206	0.822597	0.0848127
PF3D7_0420000	PF3D7_0420000.1	Pf3D7_04_v3.899970	Pf3D7_04_v3	899970	L1585	ttA/ttG	SYNONYMOUS_CODING	0.137647	0.89052	0.0503566
PF3D7_0420000	PF3D7_0420000.1	Pf3D7_04_v3.900491	Pf3D7_04_v3	900491	N1412H	Aat/Cat	NON_SYNONYMOUS_CODING	1.58913	0.112032	0.95066
PF3D7_0420000	PF3D7_0420000.1	Pf3D7_04_v3.900596	Pf3D7_04_v3	900596	H1377N	Cat/Aat	NON_SYNONYMOUS_CODING	-0.674272	0.500138	0.30091
PF3D7_0420000	PF3D7_0420000.1	Pf3D7_04_v3.900665	Pf3D7_04_v3	900665	L1354	Tta/Cta	SYNONYMOUS_CODING	-0.183905	0.854088	0.0684974
PF3D7_0420000	PF3D7_0420000.1	Pf3D7_04_v3.900780	Pf3D7_04_v3	900780	S1315	agC/agT	SYNONYMOUS_CODING	0.0815232	0.935026	0.0291764
PF3D7_0420000	PF3D7_0420000.1	Pf3D7_04_v3.900957	Pf3D7_04_v3	900957	L1256	ttA/ttG	SYNONYMOUS_CODING	-0.795569	0.426283	0.370302
PF3D7_0420000	PF3D7_0420000.1	Pf3D7_04_v3.900963	Pf3D7_04_v3	900963	S1254	agT/agC	SYNONYMOUS_CODING	-0.921576	0.35675	0.447637
PF3D7_0420000	PF3D7_0420000.1	Pf3D7_04_v3.901096	Pf3D7_04_v3	901096	P1210L	cCa/cTa	NON_SYNONYMOUS_CODING	-0.861984	0.388696	0.41039
PF3D7_0420000	PF3D7_0420000.1	Pf3D7_04_v3.901197	Pf3D7_04_v3	901197	T1176	acT/acC	SYNONYMOUS_CODING	-0.294559	0.768331	0.114452
PF3D7_0420000	PF3D7_0420000.1	Pf3D7_04_v3.901429	Pf3D7_04_v3	901429	E1099G	gAa/gGa	NON_SYNONYMOUS_CODING	-0.626004	0.531312	0.27465
PF3D7_0420000	PF3D7_0420000.1	Pf3D7_04_v3.901771	Pf3D7_04_v3	901771	N985S	aAt/aGt	NON_SYNONYMOUS_CODING	0.330673	0.740892	0.130245
PF3D7_0420000	PF3D7_0420000.1	Pf3D7_04_v3.901913	Pf3D7_04_v3	901913	L938	Ctg/Ttg	SYNONYMOUS_CODING
PF3D7_0420000	PF3D7_0420000.1	Pf3D7_04_v3.902548	Pf3D7_04_v3	902548	C726Y	tGt/tAt	NON_SYNONYMOUS_CODING	0.780044	0.435365	0.361146
PF3D7_0420000	PF3D7_0420000.1	Pf3D7_04_v3.903207	Pf3D7_04_v3	903207	Y506	taC/taT	SYNONYMOUS_CODING	0.352826	0.724219	0.14013
RIO2	PF3D7_0420100.1	Pf3D7_04_v3.907571	Pf3D7_04_v3	907571	P172	ccT/ccC	SYNONYMOUS_CODING	1.48398	0.137814	0.860706
RIO2	PF3D7_0420100.1	Pf3D7_04_v3.908050	Pf3D7_04_v3	908050	A332V	gCa/gTa	NON_SYNONYMOUS_CODING	0.901306	0.367426	0.43483
RIO2	PF3D7_0420100.1	Pf3D7_04_v3.908347	Pf3D7_04_v3	908347	F431Y	tTt/tAt	NON_SYNONYMOUS_CODING	-3.99298	6.5249e-05	4.18543
RIO2	PF3D7_0420100.1	Pf3D7_04_v3.908576	Pf3D7_04_v3	908576	D507	gaT/gaC	SYNONYMOUS_CODING	-0.669931	0.502902	0.298517
RIO2	PF3D7_0420100.1	Pf3D7_04_v3.908685	Pf3D7_04_v3	908685	I544V	Ata/Gta	NON_SYNONYMOUS_CODING	-1.15016	0.250078	0.601924
RIO2	PF3D7_0420100.1	Pf3D7_04_v3.908786	Pf3D7_04_v3	908786	I577	atA/atT	SYNONYMOUS_CODING	-1.04025	0.298226	0.525455
RIO2	PF3D7_0420100.1	Pf3D7_04_v3.908796	Pf3D7_04_v3	908796	L581	Tta/Cta	SYNONYMOUS_CODING	-1.11489	0.264899	0.57692
ACPS	PF3D7_0420200.1	Pf3D7_04_v3.910225	Pf3D7_04_v3	910225	A13	gcG/gcT	SYNONYMOUS_CODING	-0.841725	0.399942	0.398003
ACPS	PF3D7_0420200.1	Pf3D7_04_v3.910317	Pf3D7_04_v3	910317	T44I	aCa/aTa	NON_SYNONYMOUS_CODING	-0.588558	0.556158	0.254802
ACPS	PF3D7_0420200.1	Pf3D7_04_v3.910443	Pf3D7_04_v3	910443	T86I	aCt/aTt	NON_SYNONYMOUS_CODING	-0.857791	0.391008	0.407815
ACPS	PF3D7_0420200.1	Pf3D7_04_v3.910460	Pf3D7_04_v3	910460	N92H	Aat/Cat	NON_SYNONYMOUS_CODING	-0.858519	0.390606	0.408261
ACPS	PF3D7_0420200.1	Pf3D7_04_v3.910469	Pf3D7_04_v3	910469	F95I	Ttt/Att	NON_SYNONYMOUS_CODING	-0.742738	0.45764	0.339476
ACPS	PF3D7_0420200.1	Pf3D7_04_v3.910473	Pf3D7_04_v3	910473	C96Y	tGt/tAt	NON_SYNONYMOUS_CODING	-0.979895	0.327138	0.485269
ACPS	PF3D7_0420200.1	Pf3D7_04_v3.910484	Pf3D7_04_v3	910484	N100D	Aat/Gat	NON_SYNONYMOUS_CODING	-0.743673	0.457074	0.340013
ACPS	PF3D7_0420200.1	Pf3D7_04_v3.910521	Pf3D7_04_v3	910521	S112F	tCt/tTt	NON_SYNONYMOUS_CODING	-0.488213	0.625399	0.203843
ACPS	PF3D7_0420200.1	Pf3D7_04_v3.910540	Pf3D7_04_v3	910540	M118I	atG/atT	NON_SYNONYMOUS_CODING	1.08885	0.276221	0.558743
ACPS	PF3D7_0420200.1	Pf3D7_04_v3.911002	Pf3D7_04_v3	911002	K272	aaG/aaA	SYNONYMOUS_CODING	0.340454	0.733515	0.134591
ACPS	PF3D7_0420200.1	Pf3D7_04_v3.911014	Pf3D7_04_v3	911014	S276	tcA/tcG	SYNONYMOUS_CODING	0.230565	0.817653	0.087431
ACPS	PF3D7_0420200.1	Pf3D7_04_v3.911047	Pf3D7_04_v3	911047	N287	aaT/aaC	SYNONYMOUS_CODING	1.0059	0.314465	0.502427
ACPS	PF3D7_0420200.1	Pf3D7_04_v3.911083	Pf3D7_04_v3	911083	K299	aaA/aaG	SYNONYMOUS_CODING	0.0313903	0.974958	0.011014
ApiAP2	PF3D7_0420300.1	Pf3D7_04_v3.918934	Pf3D7_04_v3	918934	H315Q	caT/caA	NON_SYNONYMOUS_CODING	-0.27597	0.782571	0.106476
ApiAP2	PF3D7_0420300.1	Pf3D7_04_v3.919351	Pf3D7_04_v3	919351	I454M	atA/atG	NON_SYNONYMOUS_CODING	1.4708	0.141346	0.849718
ApiAP2	PF3D7_0420300.1	Pf3D7_04_v3.919605	Pf3D7_04_v3	919605	R539M	aGg/aTg	NON_SYNONYMOUS_CODING
ApiAP2	PF3D7_0420300.1	Pf3D7_04_v3.920566	Pf3D7_04_v3	920566	Q859	caG/caA	SYNONYMOUS_CODING	-0.425492	0.670478	0.173615
ApiAP2	PF3D7_0420300.1	Pf3D7_04_v3.920895	Pf3D7_04_v3	920895	S969N	aGt/aAt	NON_SYNONYMOUS_CODING	0.245079	0.806395	0.0934522
ApiAP2	PF3D7_0420300.1	Pf3D7_04_v3.922780	Pf3D7_04_v3	922780	Q1597	caG/caA	SYNONYMOUS_CODING	3.59419	0.000325397	3.48759
ApiAP2	PF3D7_0420300.1	Pf3D7_04_v3.922801	Pf3D7_04_v3	922801	I1604	atA/atT	SYNONYMOUS_CODING
ApiAP2	PF3D7_0420300.1	Pf3D7_04_v3.925583	Pf3D7_04_v3	925583	G2532C	Ggt/Tgt	NON_SYNONYMOUS_CODING	0.296784	0.766631	0.115414
ApiAP2	PF3D7_0420300.1	Pf3D7_04_v3.925627	Pf3D7_04_v3	925627	K2546	aaG/aaA	SYNONYMOUS_CODING	-1.73652	0.0824716	1.0837
ApiAP2	PF3D7_0420300.1	Pf3D7_04_v3.925978	Pf3D7_04_v3	925978	L2663	ttG/ttA	SYNONYMOUS_CODING	-0.0122207	0.99025	0.00425536
ApiAP2	PF3D7_0420300.1	Pf3D7_04_v3.926248	Pf3D7_04_v3	926248	I2753	atT/atA	SYNONYMOUS_CODING	0.0588641	0.95306	0.0208796
ApiAP2	PF3D7_0420300.1	Pf3D7_04_v3.926320	Pf3D7_04_v3	926320	E2777	gaG/gaA	SYNONYMOUS_CODING	-0.269528	0.787524	0.103736
ApiAP2	PF3D7_0420300.1	Pf3D7_04_v3.926333	Pf3D7_04_v3	926333	V2782I	Gtc/Atc	NON_SYNONYMOUS_CODING	0.263407	0.792237	0.101145
ApiAP2	PF3D7_0420300.1	Pf3D7_04_v3.926450	Pf3D7_04_v3	926450	S2821T	Tcg/Acg	NON_SYNONYMOUS_CODING	0.855107	0.392492	0.406169
ApiAP2	PF3D7_0420300.1	Pf3D7_04_v3.926848	Pf3D7_04_v3	926848	T2953	acG/acT	SYNONYMOUS_CODING	0.34155	0.73269	0.13508
ApiAP2	PF3D7_0420300.1	Pf3D7_04_v3.926931	Pf3D7_04_v3	926931	L2981W	tTg/tGg	NON_SYNONYMOUS_CODING	-0.886946	0.375108	0.425844
ApiAP2	PF3D7_0420300.1	Pf3D7_04_v3.927454	Pf3D7_04_v3	927454	R3155	agA/agG	SYNONYMOUS_CODING	-0.436108	0.662758	0.178645
RRF2	PF3D7_0420400.1	Pf3D7_04_v3.929370	Pf3D7_04_v3	929370	I11L	Atc/Ctc	NON_SYNONYMOUS_CODING	1.32635	0.184724	0.733477
RRF2	PF3D7_0420400.1	Pf3D7_04_v3.929397	Pf3D7_04_v3	929397	G20S	Ggt/Agt	NON_SYNONYMOUS_CODING	0.692115	0.488865	0.310811
RRF2	PF3D7_0420400.1	Pf3D7_04_v3.929474	Pf3D7_04_v3	929474	K45	aaG/aaA	SYNONYMOUS_CODING	3.21206	0.00131786	2.88013
RRF2	PF3D7_0420400.1	Pf3D7_04_v3.929521	Pf3D7_04_v3	929521	N61T	aAt/aCt	NON_SYNONYMOUS_CODING	0.0131324	0.989522	0.00457448
RRF2	PF3D7_0420400.1	Pf3D7_04_v3.929528	Pf3D7_04_v3	929528	D63E	gaT/gaA	NON_SYNONYMOUS_CODING
RRF2	PF3D7_0420400.1	Pf3D7_04_v3.930011	Pf3D7_04_v3	930011	R224	agA/agG	SYNONYMOUS_CODING	-0.656903	0.511243	0.291372
RRF2	PF3D7_0420400.1	Pf3D7_04_v3.930092	Pf3D7_04_v3	930092	K251	aaA/aaG	SYNONYMOUS_CODING	0.19802	0.84303	0.0741572
PF3D7_0420600	PF3D7_0420600.1	Pf3D7_04_v3.932768	Pf3D7_04_v3	932768	E102	gaA/gaG	SYNONYMOUS_CODING	-0.619331	0.535699	0.271079
PF3D7_0420600	PF3D7_0420600.1	Pf3D7_04_v3.932891	Pf3D7_04_v3	932891	T143	acA/acG	SYNONYMOUS_CODING	0.349451	0.72675	0.138615
PF3D7_0420600	PF3D7_0420600.1	Pf3D7_04_v3.932894	Pf3D7_04_v3	932894	S144	tcA/tcG	SYNONYMOUS_CODING	-0.155897	0.876114	0.0574394
PF3D7_0420600	PF3D7_0420600.1	Pf3D7_04_v3.933060	Pf3D7_04_v3	933060	V200I	Gtt/Att	NON_SYNONYMOUS_CODING	0.623966	0.53265	0.273558
PF3D7_0420600	PF3D7_0420600.1	Pf3D7_04_v3.933875	Pf3D7_04_v3	933875	N471	aaT/aaC	SYNONYMOUS_CODING	-0.484354	0.628134	0.201947
PF3D7_0420600	PF3D7_0420600.1	Pf3D7_04_v3.933983	Pf3D7_04_v3	933983	S507	tcT/tcA	SYNONYMOUS_CODING	-0.747846	0.454553	0.342415
PF3D7_0420600	PF3D7_0420600.1	Pf3D7_04_v3.933984	Pf3D7_04_v3	933984	L508	Tta/Cta	SYNONYMOUS_CODING	1.6075	0.107945	0.966796
PF3D7_0420600	PF3D7_0420600.1	Pf3D7_04_v3.934143	Pf3D7_04_v3	934143	L561	Cta/Tta	SYNONYMOUS_CODING	0.833991	0.404286	0.393311
PF3D7_0421700	PF3D7_0421700.1	Pf3D7_04_v3.987893	Pf3D7_04_v3	987893	I1920	atC/atA	SYNONYMOUS_CODING	-0.762867	0.445543	0.351111
PF3D7_0421700	PF3D7_0421700.1	Pf3D7_04_v3.988157	Pf3D7_04_v3	988157	L1879	ttG/ttA	SYNONYMOUS_CODING	-0.50755	0.611769	0.213412
PF3D7_0421700	PF3D7_0421700.1	Pf3D7_04_v3.988196	Pf3D7_04_v3	988196	T1866	acA/acG	SYNONYMOUS_CODING	0.361974	0.717371	0.144256
PF3D7_0421700	PF3D7_0421700.1	Pf3D7_04_v3.988861	Pf3D7_04_v3	988861	S1735N	aGt/aAt	NON_SYNONYMOUS_CODING	-0.746077	0.455621	0.341396
PF3D7_0421700	PF3D7_0421700.1	Pf3D7_04_v3.989334	Pf3D7_04_v3	989334	Q1676L	cAa/cTa	NON_SYNONYMOUS_CODING	-0.427932	0.668701	0.174768
PF3D7_0421700	PF3D7_0421700.1	Pf3D7_04_v3.989342	Pf3D7_04_v3	989342	K1673	aaG/aaA	SYNONYMOUS_CODING	-0.013597	0.989151	0.0047372
PF3D7_0421700	PF3D7_0421700.1	Pf3D7_04_v3.989363	Pf3D7_04_v3	989363	Q1666H	caG/caT	NON_SYNONYMOUS_CODING
PF3D7_0421700	PF3D7_0421700.1	Pf3D7_04_v3.989390	Pf3D7_04_v3	989390	Q1657	caA/caG	SYNONYMOUS_CODING
PF3D7_0421700	PF3D7_0421700.1	Pf3D7_04_v3.989663	Pf3D7_04_v3	989663	L1566	ctC/ctT	SYNONYMOUS_CODING
PF3D7_0421700	PF3D7_0421700.1	Pf3D7_04_v3.989851	Pf3D7_04_v3	989851	H1504N	Cat/Aat	NON_SYNONYMOUS_CODING	0.276978	0.781797	0.106906
PF3D7_0421700	PF3D7_0421700.1	Pf3D7_04_v3.989906	Pf3D7_04_v3	989906	N1485	aaT/aaC	SYNONYMOUS_CODING	0.344086	0.730782	0.136212
PF3D7_0421700	PF3D7_0421700.1	Pf3D7_04_v3.990088	Pf3D7_04_v3	990088	N1425D	Aat/Gat	NON_SYNONYMOUS_CODING	-0.364192	0.715715	0.14526
PF3D7_0421700	PF3D7_0421700.1	Pf3D7_04_v3.990103	Pf3D7_04_v3	990103	I1420V	Att/Gtt	NON_SYNONYMOUS_CODING	-0.627634	0.530244	0.275524
PF3D7_0421700	PF3D7_0421700.1	Pf3D7_04_v3.990152	Pf3D7_04_v3	990152	D1403	gaC/gaT	SYNONYMOUS_CODING	-0.301029	0.763392	0.117252
PF3D7_0421700	PF3D7_0421700.1	Pf3D7_04_v3.990269	Pf3D7_04_v3	990269	D1364	gaT/gaC	SYNONYMOUS_CODING	-0.396413	0.6918	0.160019
PF3D7_0421700	PF3D7_0421700.1	Pf3D7_04_v3.990376	Pf3D7_04_v3	990376	M1329L	Atg/Ttg	NON_SYNONYMOUS_CODING	0.0825821	0.934184	0.0295676
PF3D7_0421700	PF3D7_0421700.1	Pf3D7_04_v3.990520	Pf3D7_04_v3	990520	Q1281K	Caa/Aaa	NON_SYNONYMOUS_CODING	-0.444347	0.656792	0.182572
PF3D7_0421700	PF3D7_0421700.1	Pf3D7_04_v3.990796	Pf3D7_04_v3	990796	M1189V	Atg/Gtg	NON_SYNONYMOUS_CODING	-1.10617	0.268654	0.570806
PF3D7_0421700	PF3D7_0421700.1	Pf3D7_04_v3.990875	Pf3D7_04_v3	990875	V1162	gtA/gtT	SYNONYMOUS_CODING	-1.027	0.304419	0.516528
PF3D7_0421700	PF3D7_0421700.1	Pf3D7_04_v3.990877	Pf3D7_04_v3	990877	V1162I	Gta/Ata	NON_SYNONYMOUS_CODING	-0.174301	0.861629	0.0646797
PF3D7_0421700	PF3D7_0421700.1	Pf3D7_04_v3.990908	Pf3D7_04_v3	990908	I1151	atA/atT	SYNONYMOUS_CODING	-0.765833	0.443775	0.352837
PF3D7_0421700	PF3D7_0421700.1	Pf3D7_04_v3.991000	Pf3D7_04_v3	991000	T1121A	Aca/Gca	NON_SYNONYMOUS_CODING	0.0471494	0.962394	0.016647
PF3D7_0421700	PF3D7_0421700.1	Pf3D7_04_v3.991106	Pf3D7_04_v3	991106	N1085	aaT/aaC	SYNONYMOUS_CODING	0.45904	0.646205	0.18963
PF3D7_0421700	PF3D7_0421700.1	Pf3D7_04_v3.991117	Pf3D7_04_v3	991117	Q1082E	Caa/Gaa	NON_SYNONYMOUS_CODING	1.60623	0.108224	0.965676
PF3D7_0421700	PF3D7_0421700.1	Pf3D7_04_v3.991236	Pf3D7_04_v3	991236	C1042Y	tGc/tAc	NON_SYNONYMOUS_CODING	-0.77034	0.441098	0.355465
PF3D7_0421700	PF3D7_0421700.1	Pf3D7_04_v3.991328	Pf3D7_04_v3	991328	N1011	aaT/aaC	SYNONYMOUS_CODING	-0.509625	0.610314	0.214446
PF3D7_0421700	PF3D7_0421700.1	Pf3D7_04_v3.991443	Pf3D7_04_v3	991443	L973S	tTg/tCg	NON_SYNONYMOUS_CODING	-0.607061	0.54381	0.264553
PF3D7_0421700	PF3D7_0421700.1	Pf3D7_04_v3.991455	Pf3D7_04_v3	991455	S969F	tCt/tTt	NON_SYNONYMOUS_CODING	-0.508772	0.610912	0.214021
PF3D7_0421700	PF3D7_0421700.1	Pf3D7_04_v3.991548	Pf3D7_04_v3	991548	N938S	aAc/aGc	NON_SYNONYMOUS_CODING	4.56603	4.97038e-06	5.30361
PF3D7_0421700	PF3D7_0421700.1	Pf3D7_04_v3.991732	Pf3D7_04_v3	991732	Y877H	Tat/Cat	NON_SYNONYMOUS_CODING	0.413842	0.67899	0.168137
PF3D7_0421700	PF3D7_0421700.1	Pf3D7_04_v3.991801	Pf3D7_04_v3	991801	L854I	Tta/Ata	NON_SYNONYMOUS_CODING	0.149869	0.880868	0.0550892
PF3D7_0421700	PF3D7_0421700.1	Pf3D7_04_v3.991858	Pf3D7_04_v3	991858	Y835N	Tat/Aat	NON_SYNONYMOUS_CODING	-0.505666	0.613091	0.212475
PF3D7_0421700	PF3D7_0421700.1	Pf3D7_04_v3.991881	Pf3D7_04_v3	991881	V827A	gTa/gCa	NON_SYNONYMOUS_CODING	-0.505666	0.613091	0.212475
PF3D7_0421700	PF3D7_0421700.1	Pf3D7_04_v3.992024	Pf3D7_04_v3	992024	T779	acC/acA	SYNONYMOUS_CODING	-0.696553	0.486082	0.31329
PF3D7_0421700	PF3D7_0421700.1	Pf3D7_04_v3.992490	Pf3D7_04_v3	992490	C624Y	tGt/tAt	NON_SYNONYMOUS_CODING	-0.0714856	0.943011	0.0254831
PF3D7_0421700	PF3D7_0421700.1	Pf3D7_04_v3.992590	Pf3D7_04_v3	992590	P591A	Cct/Gct	NON_SYNONYMOUS_CODING	-0.587035	0.55718	0.254004
PF3D7_0421700	PF3D7_0421700.1	Pf3D7_04_v3.992627	Pf3D7_04_v3	992627	T578	acC/acT	SYNONYMOUS_CODING	0.814084	0.415597	0.381328
PF3D7_0421700	PF3D7_0421700.1	Pf3D7_04_v3.992657	Pf3D7_04_v3	992657	I568	atT/atC	SYNONYMOUS_CODING	0.19155	0.848095	0.0715555
PF3D7_0421700	PF3D7_0421700.1	Pf3D7_04_v3.992672	Pf3D7_04_v3	992672	D563E	gaT/gaA	NON_SYNONYMOUS_CODING	0.21224	0.83192	0.0799184
PF3D7_0421700	PF3D7_0421700.1	Pf3D7_04_v3.992676	Pf3D7_04_v3	992676	V562E	gTa/gAa	NON_SYNONYMOUS_CODING
PF3D7_0421700	PF3D7_0421700.1	Pf3D7_04_v3.992686	Pf3D7_04_v3	992686	V559L	Gta/Tta	NON_SYNONYMOUS_CODING	3.0387	0.00237601	2.62415
PF3D7_0421700	PF3D7_0421700.1	Pf3D7_04_v3.992710	Pf3D7_04_v3	992710	E551K	Gaa/Aaa	NON_SYNONYMOUS_CODING
PF3D7_0421700	PF3D7_0421700.1	Pf3D7_04_v3.992819	Pf3D7_04_v3	992819	I514	atA/atT	SYNONYMOUS_CODING	-0.391323	0.695559	0.157666
PF3D7_0421700	PF3D7_0421700.1	Pf3D7_04_v3.993098	Pf3D7_04_v3	993098	S421	tcA/tcG	SYNONYMOUS_CODING	0.621598	0.534206	0.272291
PF3D7_0421700	PF3D7_0421700.1	Pf3D7_04_v3.993222	Pf3D7_04_v3	993222	L380S	tTa/tCa	NON_SYNONYMOUS_CODING	-0.755373	0.450025	0.346763
PF3D7_0421700	PF3D7_0421700.1	Pf3D7_04_v3.993272	Pf3D7_04_v3	993272	E363	gaG/gaA	SYNONYMOUS_CODING	-0.636357	0.524544	0.280218
PF3D7_0421700	PF3D7_0421700.1	Pf3D7_04_v3.993362	Pf3D7_04_v3	993362	K333	aaA/aaG	SYNONYMOUS_CODING	-0.772127	0.440039	0.356509
PF3D7_0421700	PF3D7_0421700.1	Pf3D7_04_v3.993752	Pf3D7_04_v3	993752	R203	agA/agG	SYNONYMOUS_CODING
PF3D7_0421700	PF3D7_0421700.1	Pf3D7_04_v3.993767	Pf3D7_04_v3	993767	I198	atT/atA	SYNONYMOUS_CODING	1.02879	0.303579	0.517729
PF3D7_0421700	PF3D7_0421700.1	Pf3D7_04_v3.993931	Pf3D7_04_v3	993931	N144D	Aat/Gat	NON_SYNONYMOUS_CODING
PF3D7_0421700	PF3D7_0421700.1	Pf3D7_04_v3.993974	Pf3D7_04_v3	993974	K129	aaG/aaA	SYNONYMOUS_CODING
PF3D7_0421700	PF3D7_0421700.1	Pf3D7_04_v3.993985	Pf3D7_04_v3	993985	N126D	Aat/Gat	NON_SYNONYMOUS_CODING
PF3D7_0421700	PF3D7_0421700.1	Pf3D7_04_v3.994066	Pf3D7_04_v3	994066	S99C	Agt/Tgt	NON_SYNONYMOUS_CODING
PF3D7_0421700	PF3D7_0421700.1	Pf3D7_04_v3.994082	Pf3D7_04_v3	994082	S93	tcC/tcA	SYNONYMOUS_CODING	0.14528	0.88449	0.0533072
PF3D7_0421700	PF3D7_0421700.1	Pf3D7_04_v3.994089	Pf3D7_04_v3	994089	M91T	aTg/aCg	NON_SYNONYMOUS_CODING	-0.355438	0.722262	0.141305
PF3D7_0421900	PF3D7_0421900.1	Pf3D7_04_v3.997263	Pf3D7_04_v3	997263	F8L	ttC/ttA	NON_SYNONYMOUS_CODING	2.90971	0.00361766	2.44157
PF3D7_0421900	PF3D7_0421900.1	Pf3D7_04_v3.997348	Pf3D7_04_v3	997348	H37N	Cat/Aat	NON_SYNONYMOUS_CODING	0.834344	0.404087	0.393525
PF3D7_0422000	PF3D7_0422000.1	Pf3D7_04_v3.998980	Pf3D7_04_v3	998980	L41V	Ttg/Gtg	NON_SYNONYMOUS_CODING	-0.428853	0.66803	0.175204
PF3D7_0422000	PF3D7_0422000.1	Pf3D7_04_v3.999012	Pf3D7_04_v3	999012	I51	atC/atT	SYNONYMOUS_CODING	-0.0327015	0.973913	0.01148
PF3D7_0422000	PF3D7_0422000.1	Pf3D7_04_v3.999679	Pf3D7_04_v3	999679	I185	atA/atT	SYNONYMOUS_CODING	0.844007	0.398665	0.399391
PF3D7_0422100	PF3D7_0422100.1	Pf3D7_04_v3.1002051	Pf3D7_04_v3	1002051	N147Y	Aat/Tat	NON_SYNONYMOUS_CODING	0.588203	0.556396	0.254616
PF3D7_0422200	PF3D7_0422200.1	Pf3D7_04_v3.1004930	Pf3D7_04_v3	1004930	H4106Q	caT/caA	NON_SYNONYMOUS_CODING	-0.411806	0.680482	0.167183
PF3D7_0422200	PF3D7_0422200.1	Pf3D7_04_v3.1005358	Pf3D7_04_v3	1005358	Y3964N	Tat/Aat	NON_SYNONYMOUS_CODING	-0.316747	0.751436	0.124108
PF3D7_0422200	PF3D7_0422200.1	Pf3D7_04_v3.1005595	Pf3D7_04_v3	1005595	D3885H	Gat/Cat	NON_SYNONYMOUS_CODING	-0.27586	0.782655	0.106429
PF3D7_0422200	PF3D7_0422200.1	Pf3D7_04_v3.1005665	Pf3D7_04_v3	1005665	C3861	tgC/tgT	SYNONYMOUS_CODING	-0.0609532	0.951396	0.0216385
PF3D7_0422200	PF3D7_0422200.1	Pf3D7_04_v3.1005986	Pf3D7_04_v3	1005986	K3754	aaG/aaA	SYNONYMOUS_CODING	-1.91932	0.0549442	1.26008
PF3D7_0422200	PF3D7_0422200.1	Pf3D7_04_v3.1005987	Pf3D7_04_v3	1005987	K3754R	aAg/aGg	NON_SYNONYMOUS_CODING	-1.91932	0.0549442	1.26008
PF3D7_0422200	PF3D7_0422200.1	Pf3D7_04_v3.1006032	Pf3D7_04_v3	1006032	S3739N	aGt/aAt	NON_SYNONYMOUS_CODING	0.194996	0.845396	0.0729396
PF3D7_0422200	PF3D7_0422200.1	Pf3D7_04_v3.1006055	Pf3D7_04_v3	1006055	T3731	acA/acG	SYNONYMOUS_CODING	0.0755788	0.939754	0.0269857
PF3D7_0422200	PF3D7_0422200.1	Pf3D7_04_v3.1006235	Pf3D7_04_v3	1006235	K3671	aaA/aaG	SYNONYMOUS_CODING	0.800471	0.423438	0.37321
PF3D7_0422200	PF3D7_0422200.1	Pf3D7_04_v3.1006284	Pf3D7_04_v3	1006284	L3655H	cTt/cAt	NON_SYNONYMOUS_CODING	-0.261089	0.794024	0.100167
PF3D7_0422200	PF3D7_0422200.1	Pf3D7_04_v3.1006336	Pf3D7_04_v3	1006336	H3638D	Cat/Gat	NON_SYNONYMOUS_CODING	-1.0141	0.310533	0.507892
PF3D7_0422200	PF3D7_0422200.1	Pf3D7_04_v3.1007507	Pf3D7_04_v3	1007507	F3247	ttC/ttT	SYNONYMOUS_CODING	-0.451964	0.651295	0.186222
PF3D7_0422200	PF3D7_0422200.1	Pf3D7_04_v3.1007604	Pf3D7_04_v3	1007604	N3215T	aAc/aCc	NON_SYNONYMOUS_CODING	-1.15387	0.248555	0.604578
PF3D7_0422200	PF3D7_0422200.1	Pf3D7_04_v3.1008721	Pf3D7_04_v3	1008721	H2843Y	Cat/Tat	NON_SYNONYMOUS_CODING	-0.399799	0.689305	0.161589
PF3D7_0422200	PF3D7_0422200.1	Pf3D7_04_v3.1009127	Pf3D7_04_v3	1009127	I2707	atA/atT	SYNONYMOUS_CODING	0.687628	0.491687	0.308311
PF3D7_0422200	PF3D7_0422200.1	Pf3D7_04_v3.1010559	Pf3D7_04_v3	1010559	S2230Y	tCt/tAt	NON_SYNONYMOUS_CODING	1.38591	0.165774	0.780482
PF3D7_0422200	PF3D7_0422200.1	Pf3D7_04_v3.1015179	Pf3D7_04_v3	1015179	G690E	gGa/gAa	NON_SYNONYMOUS_CODING	0.109756	0.912603	0.0397183
PF3D7_0422200	PF3D7_0422200.1	Pf3D7_04_v3.1016747	Pf3D7_04_v3	1016747	R167	cgT/cgC	SYNONYMOUS_CODING	0.214244	0.830357	0.0807352
BRR2	PF3D7_0422500.1	Pf3D7_04_v3.1030870	Pf3D7_04_v3	1030870	H514	caT/caC	SYNONYMOUS_CODING	-0.0283219	0.977405	0.00992526
BRR2	PF3D7_0422500.1	Pf3D7_04_v3.1030873	Pf3D7_04_v3	1030873	D515	gaT/gaC	SYNONYMOUS_CODING	-0.0283219	0.977405	0.00992526
BRR2	PF3D7_0422500.1	Pf3D7_04_v3.1031107	Pf3D7_04_v3	1031107	G593	ggT/ggG	SYNONYMOUS_CODING	-0.0754592	0.939849	0.0269417
BRR2	PF3D7_0422500.1	Pf3D7_04_v3.1031393	Pf3D7_04_v3	1031393	E689Q	Gaa/Caa	NON_SYNONYMOUS_CODING	-0.266306	0.790003	0.102371
BRR2	PF3D7_0422500.1	Pf3D7_04_v3.1031899	Pf3D7_04_v3	1031899	E857	gaG/gaA	SYNONYMOUS_CODING	-0.234665	0.814469	0.0891256
BRR2	PF3D7_0422500.1	Pf3D7_04_v3.1032346	Pf3D7_04_v3	1032346	I1006	atT/atA	SYNONYMOUS_CODING	0.247843	0.804256	0.0946057
BRR2	PF3D7_0422500.1	Pf3D7_04_v3.1032565	Pf3D7_04_v3	1032565	S1079	tcT/tcA	SYNONYMOUS_CODING	-0.109082	0.913138	0.0394637
BRR2	PF3D7_0422500.1	Pf3D7_04_v3.1033018	Pf3D7_04_v3	1033018	N1230	aaT/aaC	SYNONYMOUS_CODING	0.641714	0.521059	0.283113
BRR2	PF3D7_0422500.1	Pf3D7_04_v3.1033513	Pf3D7_04_v3	1033513	S1395	tcT/tcA	SYNONYMOUS_CODING	-0.596641	0.550747	0.259048
BRR2	PF3D7_0422500.1	Pf3D7_04_v3.1034437	Pf3D7_04_v3	1034437	I1703	atA/atT	SYNONYMOUS_CODING	-0.476167	0.633955	0.197941
BRR2	PF3D7_0422500.1	Pf3D7_04_v3.1034932	Pf3D7_04_v3	1034932	G1868	ggA/ggG	SYNONYMOUS_CODING	-0.312014	0.75503	0.122036
BRR2	PF3D7_0422500.1	Pf3D7_04_v3.1035046	Pf3D7_04_v3	1035046	V1906	gtG/gtA	SYNONYMOUS_CODING
BRR2	PF3D7_0422500.1	Pf3D7_04_v3.1035149	Pf3D7_04_v3	1035149	I1941L	Ata/Tta	NON_SYNONYMOUS_CODING	-1.72775	0.0840322	1.07555
BRR2	PF3D7_0422500.1	Pf3D7_04_v3.1035251	Pf3D7_04_v3	1035251	V1975I	Gta/Ata	NON_SYNONYMOUS_CODING	-0.814427	0.4154	0.381533
BRR2	PF3D7_0422500.1	Pf3D7_04_v3.1035286	Pf3D7_04_v3	1035286	H1986Q	caT/caG	NON_SYNONYMOUS_CODING	0.752612	0.451683	0.345166
BRR2	PF3D7_0422500.1	Pf3D7_04_v3.1035493	Pf3D7_04_v3	1035493	T2055	acG/acA	SYNONYMOUS_CODING
BRR2	PF3D7_0422500.1	Pf3D7_04_v3.1035496	Pf3D7_04_v3	1035496	V2056	gtT/gtC	SYNONYMOUS_CODING	0.646845	0.517732	0.285895
BRR2	PF3D7_0422500.1	Pf3D7_04_v3.1036984	Pf3D7_04_v3	1036984	L2552	ttG/ttA	SYNONYMOUS_CODING	0.645151	0.518829	0.284975
BRR2	PF3D7_0422500.1	Pf3D7_04_v3.1037433	Pf3D7_04_v3	1037433	Y2702C	tAt/tGt	NON_SYNONYMOUS_CODING	-1.98715	0.0469055	1.32878
BRR2	PF3D7_0422500.1	Pf3D7_04_v3.1037656	Pf3D7_04_v3	1037656	I2776	atA/atT	SYNONYMOUS_CODING	-1.21291	0.225164	0.6475
BRR2	PF3D7_0422500.1	Pf3D7_04_v3.1037822	Pf3D7_04_v3	1037822	V2832I	Gtc/Atc	NON_SYNONYMOUS_CODING	0.535323	0.592427	0.227365
SR12	PF3D7_0422800.1	Pf3D7_04_v3.1042880	Pf3D7_04_v3	1042880	K106I	aAa/aTa	NON_SYNONYMOUS_CODING	0.241802	0.808934	0.092087
SR12	PF3D7_0422800.1	Pf3D7_04_v3.1042985	Pf3D7_04_v3	1042985	D141G	gAt/gGt	NON_SYNONYMOUS_CODING	-0.0805024	0.935838	0.0287995
SR12	PF3D7_0422800.1	Pf3D7_04_v3.1043003	Pf3D7_04_v3	1043003	G147A	gGa/gCa	NON_SYNONYMOUS_CODING	0.67371	0.500496	0.300599
SR12	PF3D7_0422800.1	Pf3D7_04_v3.1043010	Pf3D7_04_v3	1043010	N149	aaC/aaT	SYNONYMOUS_CODING	0.867834	0.385485	0.413992
SR12	PF3D7_0422800.1	Pf3D7_04_v3.1043476	Pf3D7_04_v3	1043476	L239	Ctg/Ttg	SYNONYMOUS_CODING	-0.245257	0.806258	0.0935261
SR12	PF3D7_0422800.1	Pf3D7_04_v3.1043488	Pf3D7_04_v3	1043488	L243	Tta/Cta	SYNONYMOUS_CODING	0.405305	0.685253	0.164149
SR12	PF3D7_0422800.1	Pf3D7_04_v3.1043839	Pf3D7_04_v3	1043839	D360N	Gat/Aat	NON_SYNONYMOUS_CODING	0.547192	0.584247	0.233404
PF3D7_0423100	PF3D7_0423100.1	Pf3D7_04_v3.1049838	Pf3D7_04_v3	1049838	Y19	taT/taC	SYNONYMOUS_CODING	2.88116	0.00396216	2.40207
PF3D7_0423200	PF3D7_0423200.1	Pf3D7_04_v3.1050905	Pf3D7_04_v3	1050905	F114	ttC/ttT	SYNONYMOUS_CODING	-0.583731	0.559401	0.252277
PF3D7_0423300	PF3D7_0423300.1	Pf3D7_04_v3.1051722	Pf3D7_04_v3	1051722	E429K	Gaa/Aaa	NON_SYNONYMOUS_CODING	0.78746	0.431012	0.36551
AARP	PF3D7_0423400.1	Pf3D7_04_v3.1055978	Pf3D7_04_v3	1055978	N105S	aAt/aGt	NON_SYNONYMOUS_CODING	-0.752017	0.452041	0.344822
PF3D7_0423600	PF3D7_0423600.1	Pf3D7_04_v3.1063155	Pf3D7_04_v3	1063155	V1158	gtA/gtG	SYNONYMOUS_CODING	0.270798	0.786546	0.104276
PF3D7_0423600	PF3D7_0423600.1	Pf3D7_04_v3.1063872	Pf3D7_04_v3	1063872	S919	agT/agC	SYNONYMOUS_CODING
PF3D7_0423600	PF3D7_0423600.1	Pf3D7_04_v3.1064577	Pf3D7_04_v3	1064577	D684E	gaT/gaG	NON_SYNONYMOUS_CODING	0.670698	0.502413	0.298939
PF3D7_0423600	PF3D7_0423600.1	Pf3D7_04_v3.1064895	Pf3D7_04_v3	1064895	S578	tcT/tcG	SYNONYMOUS_CODING	-0.149775	0.880942	0.0550524
PF3D7_0423600	PF3D7_0423600.1	Pf3D7_04_v3.1065123	Pf3D7_04_v3	1065123	E502D	gaA/gaT	NON_SYNONYMOUS_CODING	-0.882498	0.377507	0.423075
PF3D7_0423600	PF3D7_0423600.1	Pf3D7_04_v3.1065173	Pf3D7_04_v3	1065173	I486L	Ata/Tta	NON_SYNONYMOUS_CODING	-0.0518164	0.958675	0.0183286
PF3D7_0423600	PF3D7_0423600.1	Pf3D7_04_v3.1065301	Pf3D7_04_v3	1065301	I443R	aTa/aGa	NON_SYNONYMOUS_CODING	-1.00968	0.312651	0.504941
ETRAMP4	PF3D7_0423700.1	Pf3D7_04_v3.1071442	Pf3D7_04_v3	1071442	T135I	aCt/aTt	NON_SYNONYMOUS_CODING	1.92987	0.0536228	1.27065
ETRAMP4	PF3D7_0423700.1	Pf3D7_04_v3.1071662	Pf3D7_04_v3	1071662	G62S	Ggt/Agt	NON_SYNONYMOUS_CODING	-0.670647	0.502445	0.298911
ETRAMP4	PF3D7_0423700.1	Pf3D7_04_v3.1071736	Pf3D7_04_v3	1071736	V37G	gTc/gGc	NON_SYNONYMOUS_CODING	2.43135	0.0150427	1.82267
CyRPA	PF3D7_0423800.1	Pf3D7_04_v3.1077319	Pf3D7_04_v3	1077319	V292F	Gtt/Ttt	NON_SYNONYMOUS_CODING	1.12638	0.260005	0.585018
PF3D7_0423900	PF3D7_0423900.1	Pf3D7_04_v3.1078397	Pf3D7_04_v3	1078397	G31V	gGa/gTa	NON_SYNONYMOUS_CODING
PF3D7_0423900	PF3D7_0423900.1	Pf3D7_04_v3.1078398	Pf3D7_04_v3	1078398	G31R	Gga/Aga	NON_SYNONYMOUS_CODING
RH5	PF3D7_0424100.1	Pf3D7_04_v3.1082833	Pf3D7_04_v3	1082833	V371I	Gtt/Att	NON_SYNONYMOUS_CODING	1.87449	0.0608631	1.21565
RH5	PF3D7_0424100.1	Pf3D7_04_v3.1083336	Pf3D7_04_v3	1083336	C203Y	tGt/tAt	NON_SYNONYMOUS_CODING	-0.0939447	0.925153	0.0337864
RH5	PF3D7_0424100.1	Pf3D7_04_v3.1083502	Pf3D7_04_v3	1083502	H148D	Cat/Gat	NON_SYNONYMOUS_CODING	1.19541	0.231928	0.634647
RH4	PF3D7_0424200.1	Pf3D7_04_v3.1086685	Pf3D7_04_v3	1086685	K1482R	aAa/aGa	NON_SYNONYMOUS_CODING	0.395019	0.692829	0.159374
RH4	PF3D7_0424200.1	Pf3D7_04_v3.1089383	Pf3D7_04_v3	1089383	N583H	Aat/Cat	NON_SYNONYMOUS_CODING	-0.0314641	0.974899	0.0110402
RH4	PF3D7_0424200.1	Pf3D7_04_v3.1089818	Pf3D7_04_v3	1089818	Q438K	Caa/Aaa	NON_SYNONYMOUS_CODING	-0.233993	0.814991	0.0888474
SURF4.2	PF3D7_0424400.1	Pf3D7_04_v3.1099847	Pf3D7_04_v3	1099847	K13E	Aaa/Gaa	NON_SYNONYMOUS_CODING	1.45748	0.144985	0.838677
SURF4.2	PF3D7_0424400.1	Pf3D7_04_v3.1099886	Pf3D7_04_v3	1099886	K26E	Aaa/Gaa	NON_SYNONYMOUS_CODING	-0.0052536	0.995808	0.00182428
SURF4.2	PF3D7_0424400.1	Pf3D7_04_v3.1099914	Pf3D7_04_v3	1099914	K35R	aAa/aGa	NON_SYNONYMOUS_CODING	1.18699	0.235233	0.628501
SURF4.2	PF3D7_0424400.1	Pf3D7_04_v3.1099958	Pf3D7_04_v3	1099958	D50N	Gat/Aat	NON_SYNONYMOUS_CODING	0.631329	0.527825	0.27751
SURF4.2	PF3D7_0424400.1	Pf3D7_04_v3.1099984	Pf3D7_04_v3	1099984	I58M	atC/atG	NON_SYNONYMOUS_CODING	0.117141	0.906748	0.0425133
SURF4.2	PF3D7_0424400.1	Pf3D7_04_v3.1100015	Pf3D7_04_v3	1100015	D69N	Gat/Aat	NON_SYNONYMOUS_CODING	-0.584515	0.558874	0.252686
SURF4.2	PF3D7_0424400.1	Pf3D7_04_v3.1100033	Pf3D7_04_v3	1100033	V75F	Gtt/Ttt	NON_SYNONYMOUS_CODING	-0.8594	0.39012	0.408802
SURF4.2	PF3D7_0424400.1	Pf3D7_04_v3.1100036	Pf3D7_04_v3	1100036	K76E	Aaa/Gaa	NON_SYNONYMOUS_CODING	2.12978	0.0331896	1.479
SURF4.2	PF3D7_0424400.1	Pf3D7_04_v3.1100038	Pf3D7_04_v3	1100038	K76N	aaA/aaT	NON_SYNONYMOUS_CODING
SURF4.2	PF3D7_0424400.1	Pf3D7_04_v3.1100039	Pf3D7_04_v3	1100039	V77F	Gtt/Ttt	NON_SYNONYMOUS_CODING	-2.88685	0.00389122	2.40991
SURF4.2	PF3D7_0424400.1	Pf3D7_04_v3.1100085	Pf3D7_04_v3	1100085	K92T	aAa/aCa	NON_SYNONYMOUS_CODING	0.137279	0.89081	0.0502149
SURF4.2	PF3D7_0424400.1	Pf3D7_04_v3.1100106	Pf3D7_04_v3	1100106	S99N	aGt/aAt	NON_SYNONYMOUS_CODING	0.564473	0.572432	0.242276
SURF4.2	PF3D7_0424400.1	Pf3D7_04_v3.1100109	Pf3D7_04_v3	1100109	C100S	tGt/tCt	NON_SYNONYMOUS_CODING	-2.49477	0.012604	1.89949
SURF4.2	PF3D7_0424400.1	Pf3D7_04_v3.1100140	Pf3D7_04_v3	1100140	N110K	aaT/aaA	NON_SYNONYMOUS_CODING	-2.98497	0.00283606	2.54729
SURF4.2	PF3D7_0424400.1	Pf3D7_04_v3.1100163	Pf3D7_04_v3	1100163	R118Q	cGa/cAa	NON_SYNONYMOUS_CODING	-0.428524	0.66827	0.175048
SURF4.2	PF3D7_0424400.1	Pf3D7_04_v3.1100168	Pf3D7_04_v3	1100168	L120	Tta/Cta	SYNONYMOUS_CODING	-0.454265	0.649638	0.187329
SURF4.2	PF3D7_0424400.1	Pf3D7_04_v3.1100199	Pf3D7_04_v3	1100199	K130M	aAg/aTg	NON_SYNONYMOUS_CODING	0.894584	0.37101	0.430615
SURF4.2	PF3D7_0424400.1	Pf3D7_04_v3.1100202	Pf3D7_04_v3	1100202	L131R	cTa/cGa	NON_SYNONYMOUS_CODING	-1.35712	0.174744	0.757598
SURF4.2	PF3D7_0424400.1	Pf3D7_04_v3.1100213	Pf3D7_04_v3	1100213	Y135D	Tat/Gat	NON_SYNONYMOUS_CODING	3.27077	0.00107254	2.96959
SURF4.2	PF3D7_0424400.1	Pf3D7_04_v3.1100219	Pf3D7_04_v3	1100219	K137E	Aag/Gag	NON_SYNONYMOUS_CODING	-0.64612	0.518202	0.285501
SURF4.2	PF3D7_0424400.1	Pf3D7_04_v3.1100220	Pf3D7_04_v3	1100220	K137M	aAg/aTg	NON_SYNONYMOUS_CODING
SURF4.2	PF3D7_0424400.1	Pf3D7_04_v3.1100221	Pf3D7_04_v3	1100221	K137N	aaG/aaT	NON_SYNONYMOUS_CODING	-2.58218	0.00981793	2.00798
SURF4.2	PF3D7_0424400.1	Pf3D7_04_v3.1100243	Pf3D7_04_v3	1100243	V145M	Gtg/Atg	NON_SYNONYMOUS_CODING	-1.72673	0.0842166	1.0746
SURF4.2	PF3D7_0424400.1	Pf3D7_04_v3.1100255	Pf3D7_04_v3	1100255	E149K	Gaa/Aaa	NON_SYNONYMOUS_CODING	1.69204	0.090639	1.04268
SURF4.2	PF3D7_0424400.1	Pf3D7_04_v3.1100297	Pf3D7_04_v3	1100297	E163K	Gaa/Aaa	NON_SYNONYMOUS_CODING	1.69717	0.0896636	1.04738
SURF4.2	PF3D7_0424400.1	Pf3D7_04_v3.1100315	Pf3D7_04_v3	1100315	D169N	Gat/Aat	NON_SYNONYMOUS_CODING	-2.037	0.04165	1.38038
SURF4.2	PF3D7_0424400.1	Pf3D7_04_v3.1100318	Pf3D7_04_v3	1100318	K170E	Aaa/Gaa	NON_SYNONYMOUS_CODING	-1.4744	0.140375	0.85271
SURF4.2	PF3D7_0424400.1	Pf3D7_04_v3.1100339	Pf3D7_04_v3	1100339	I177V	Att/Gtt	NON_SYNONYMOUS_CODING	-3.79325	0.000148687	3.82773
SURF4.2	PF3D7_0424400.1	Pf3D7_04_v3.1100345	Pf3D7_04_v3	1100345	E179K	Gaa/Aaa	NON_SYNONYMOUS_CODING	1.43752	0.15057	0.822261
SURF4.2	PF3D7_0424400.1	Pf3D7_04_v3.1100350	Pf3D7_04_v3	1100350	T180	acC/acA	SYNONYMOUS_CODING	-3.04946	0.00229252	2.63969
SURF4.2	PF3D7_0424400.1	Pf3D7_04_v3.1100399	Pf3D7_04_v3	1100399	D197N	Gat/Aat	NON_SYNONYMOUS_CODING
SURF4.2	PF3D7_0424400.1	Pf3D7_04_v3.1100412	Pf3D7_04_v3	1100412	M201K	aTg/aAg	NON_SYNONYMOUS_CODING	-0.448308	0.653931	0.184468
SURF4.2	PF3D7_0424400.1	Pf3D7_04_v3.1100413	Pf3D7_04_v3	1100413	M201I	atG/atT	NON_SYNONYMOUS_CODING	-0.0692846	0.944763	0.0246771
SURF4.2	PF3D7_0424400.1	Pf3D7_04_v3.1100432	Pf3D7_04_v3	1100432	Q208K	Caa/Aaa	NON_SYNONYMOUS_CODING	0.616148	0.537797	0.269382
SURF4.2	PF3D7_0424400.1	Pf3D7_04_v3.1100439	Pf3D7_04_v3	1100439	L210R	cTt/cGt	NON_SYNONYMOUS_CODING	0.815634	0.414709	0.382256
SURF4.2	PF3D7_0424400.1	Pf3D7_04_v3.1100459	Pf3D7_04_v3	1100459	P217S	Cca/Tca	NON_SYNONYMOUS_CODING	-0.769283	0.441726	0.354847
SURF4.2	PF3D7_0424400.1	Pf3D7_04_v3.1100460	Pf3D7_04_v3	1100460	P217L	cCa/cTa	NON_SYNONYMOUS_CODING	-0.769283	0.441726	0.354847
SURF4.2	PF3D7_0424400.1	Pf3D7_04_v3.1100467	Pf3D7_04_v3	1100467	N219K	aaT/aaA	NON_SYNONYMOUS_CODING	3.67202	0.000240639	3.61863
SURF4.2	PF3D7_0424400.1	Pf3D7_04_v3.1100499	Pf3D7_04_v3	1100499	A230D	gCt/gAt	NON_SYNONYMOUS_CODING	1.67361	0.094208	1.02591
SURF4.2	PF3D7_0424400.1	Pf3D7_04_v3.1100521	Pf3D7_04_v3	1100521	S237R	agC/agA	NON_SYNONYMOUS_CODING	-1.29233	0.196243	0.707206
SURF4.2	PF3D7_0424400.1	Pf3D7_04_v3.1100556	Pf3D7_04_v3	1100556	E249A	gAa/gCa	NON_SYNONYMOUS_CODING	-0.62204	0.533916	0.272527
SURF4.2	PF3D7_0424400.1	Pf3D7_04_v3.1100602	Pf3D7_04_v3	1100602	G264	ggA/ggG	SYNONYMOUS_CODING	2.54602	0.010896	1.96273
SURF4.2	PF3D7_0424400.1	Pf3D7_04_v3.1100624	Pf3D7_04_v3	1100624	P272S	Cct/Tct	NON_SYNONYMOUS_CODING	4.39879	1.08856e-05	4.96315
SURF4.2	PF3D7_0424400.1	Pf3D7_04_v3.1100673	Pf3D7_04_v3	1100673	D288G	gAt/gGt	NON_SYNONYMOUS_CODING	1.76243	0.0779962	1.10793
SURF4.2	PF3D7_0424400.1	Pf3D7_04_v3.1100699	Pf3D7_04_v3	1100699	Q297E	Cag/Gag	NON_SYNONYMOUS_CODING	4.64205	3.44973e-06	5.46221
SURF4.2	PF3D7_0424400.1	Pf3D7_04_v3.1100703	Pf3D7_04_v3	1100703	K298I	aAa/aTa	NON_SYNONYMOUS_CODING	4.64205	3.44973e-06	5.46221
SURF4.2	PF3D7_0424400.1	Pf3D7_04_v3.1100718	Pf3D7_04_v3	1100718	E303A	gAa/gCa	NON_SYNONYMOUS_CODING	4.91351	8.94581e-07	6.04838
SURF4.2	PF3D7_0424400.1	Pf3D7_04_v3.1100777	Pf3D7_04_v3	1100777	R323G	Aga/Gga	NON_SYNONYMOUS_CODING	2.47243	0.0134198	1.87225
SURF4.2	PF3D7_0424400.1	Pf3D7_04_v3.1100813	Pf3D7_04_v3	1100813	A335S	Gca/Tca	NON_SYNONYMOUS_CODING	1.67654	0.0936326	1.02857
SURF4.2	PF3D7_0424400.1	Pf3D7_04_v3.1100898	Pf3D7_04_v3	1100898	Y363F	tAt/tTt	NON_SYNONYMOUS_CODING	2.26199	0.0236983	1.62528
SURF4.2	PF3D7_0424400.1	Pf3D7_04_v3.1100902	Pf3D7_04_v3	1100902	F364L	ttT/ttG	NON_SYNONYMOUS_CODING	2.21289	0.0269051	1.57017
SURF4.2	PF3D7_0424400.1	Pf3D7_04_v3.1100903	Pf3D7_04_v3	1100903	L365	Cta/Tta	SYNONYMOUS_CODING	2.21289	0.0269051	1.57017
SURF4.2	PF3D7_0424400.1	Pf3D7_04_v3.1100916	Pf3D7_04_v3	1100916	G369E	gGa/gAa	NON_SYNONYMOUS_CODING	-0.754873	0.450325	0.346474
SURF4.2	PF3D7_0424400.1	Pf3D7_04_v3.1100925	Pf3D7_04_v3	1100925	Q372P	cAa/cCa	NON_SYNONYMOUS_CODING	-2.36475	0.0180422	1.74371
SURF4.2	PF3D7_0424400.1	Pf3D7_04_v3.1100949	Pf3D7_04_v3	1100949	K380I	aAa/aTa	NON_SYNONYMOUS_CODING	-1.59762	0.110129	0.9581
SURF4.2	PF3D7_0424400.1	Pf3D7_04_v3.1100954	Pf3D7_04_v3	1100954	N382D	Aac/Gac	NON_SYNONYMOUS_CODING	1.50962	0.131142	0.88226
SURF4.2	PF3D7_0424400.1	Pf3D7_04_v3.1100955	Pf3D7_04_v3	1100955	N382I	aAc/aTc	NON_SYNONYMOUS_CODING	-3.39153	0.000695033	3.15799
SURF4.2	PF3D7_0424400.1	Pf3D7_04_v3.1100961	Pf3D7_04_v3	1100961	F384S	tTt/tCt	NON_SYNONYMOUS_CODING	3.92326	8.73576e-05	4.0587
SURF4.2	PF3D7_0424400.1	Pf3D7_04_v3.1100962	Pf3D7_04_v3	1100962	F384	ttT/ttC	SYNONYMOUS_CODING	-1.99082	0.0465012	1.33254
SURF4.2	PF3D7_0424400.1	Pf3D7_04_v3.1100989	Pf3D7_04_v3	1100989	G393	ggG/ggT	SYNONYMOUS_CODING	-1.91066	0.0560479	1.25144
SURF4.2	PF3D7_0424400.1	Pf3D7_04_v3.1101022	Pf3D7_04_v3	1101022	S404R	agT/agA	NON_SYNONYMOUS_CODING	-1.91749	0.0551757	1.25825
SURF4.2	PF3D7_0424400.1	Pf3D7_04_v3.1101024	Pf3D7_04_v3	1101024	R405M	aGg/aTg	NON_SYNONYMOUS_CODING	-1.91749	0.0551757	1.25825
SURF4.2	PF3D7_0424400.1	Pf3D7_04_v3.1101045	Pf3D7_04_v3	1101045	D412A	gAt/gCt	NON_SYNONYMOUS_CODING	-1.56497	0.117591	0.929626
SURF4.2	PF3D7_0424400.1	Pf3D7_04_v3.1101072	Pf3D7_04_v3	1101072	G421V	gGa/gTa	NON_SYNONYMOUS_CODING	0.65794	0.510577	0.291939
SURF4.2	PF3D7_0424400.1	Pf3D7_04_v3.1101094	Pf3D7_04_v3	1101094	V428	gtT/gtC	SYNONYMOUS_CODING	-1.06973	0.284743	0.545548
SURF4.2	PF3D7_0424400.1	Pf3D7_04_v3.1101104	Pf3D7_04_v3	1101104	G432R	Gga/Aga	NON_SYNONYMOUS_CODING	-2.48966	0.0127865	1.89325
SURF4.2	PF3D7_0424400.1	Pf3D7_04_v3.1101110	Pf3D7_04_v3	1101110	P434T	Cct/Act	NON_SYNONYMOUS_CODING	-1.39158	0.16405	0.785024
SURF4.2	PF3D7_0424400.1	Pf3D7_04_v3.1101116	Pf3D7_04_v3	1101116	E436K	Gag/Aag	NON_SYNONYMOUS_CODING	0.424945	0.670877	0.173357
SURF4.2	PF3D7_0424400.1	Pf3D7_04_v3.1101126	Pf3D7_04_v3	1101126	E439G	gAg/gGg	NON_SYNONYMOUS_CODING	-1.37954	0.167729	0.775393
SURF4.2	PF3D7_0424400.1	Pf3D7_04_v3.1101129	Pf3D7_04_v3	1101129	E440G	gAa/gGa	NON_SYNONYMOUS_CODING	-1.00689	0.313987	0.503088
SURF4.2	PF3D7_0424400.1	Pf3D7_04_v3.1101144	Pf3D7_04_v3	1101144	K445T	aAg/aCg	NON_SYNONYMOUS_CODING	3.34966	0.000809115	3.09199
SURF4.2	PF3D7_0424400.1	Pf3D7_04_v3.1101150	Pf3D7_04_v3	1101150	S447N	aGt/aAt	NON_SYNONYMOUS_CODING	1.39921	0.16175	0.791157
SURF4.2	PF3D7_0424400.1	Pf3D7_04_v3.1101162	Pf3D7_04_v3	1101162	G451V	gGt/gTt	NON_SYNONYMOUS_CODING	-1.43676	0.150787	0.821636
SURF4.2	PF3D7_0424400.1	Pf3D7_04_v3.1101165	Pf3D7_04_v3	1101165	R452H	cGt/cAt	NON_SYNONYMOUS_CODING	-1.50915	0.131261	0.881863
SURF4.2	PF3D7_0424400.1	Pf3D7_04_v3.1101201	Pf3D7_04_v3	1101201	S464L	tCa/tTa	NON_SYNONYMOUS_CODING	-1.08853	0.276359	0.558526
SURF4.2	PF3D7_0424400.1	Pf3D7_04_v3.1101204	Pf3D7_04_v3	1101204	D465V	gAt/gTt	NON_SYNONYMOUS_CODING	-0.928529	0.353133	0.452062
SURF4.2	PF3D7_0424400.1	Pf3D7_04_v3.1101231	Pf3D7_04_v3	1101231	T474I	aCt/aTt	NON_SYNONYMOUS_CODING	-0.138721	0.88967	0.0507709
SURF4.2	PF3D7_0424400.1	Pf3D7_04_v3.1101242	Pf3D7_04_v3	1101242	N478D	Aac/Gac	NON_SYNONYMOUS_CODING	-0.821299	0.411476	0.385656
SURF4.2	PF3D7_0424400.1	Pf3D7_04_v3.1101509	Pf3D7_04_v3	1101509	F567I	Ttt/Att	NON_SYNONYMOUS_CODING	1.84828	0.0645615	1.19003
SURF4.2	PF3D7_0424400.1	Pf3D7_04_v3.1101516	Pf3D7_04_v3	1101516	K569R	aAa/aGa	NON_SYNONYMOUS_CODING	1.84828	0.0645615	1.19003
SURF4.2	PF3D7_0424400.1	Pf3D7_04_v3.1101541	Pf3D7_04_v3	1101541	Q577H	caA/caT	NON_SYNONYMOUS_CODING	-0.940334	0.347046	0.459613
SURF4.2	PF3D7_0424400.1	Pf3D7_04_v3.1101548	Pf3D7_04_v3	1101548	S580A	Tca/Gca	NON_SYNONYMOUS_CODING	-0.919083	0.358052	0.446054
SURF4.2	PF3D7_0424400.1	Pf3D7_04_v3.1101554	Pf3D7_04_v3	1101554	A582T	Gct/Act	NON_SYNONYMOUS_CODING	-0.858506	0.390613	0.408253
SURF4.2	PF3D7_0424400.1	Pf3D7_04_v3.1101567	Pf3D7_04_v3	1101567	K586I	aAa/aTa	NON_SYNONYMOUS_CODING	-0.90801	0.363873	0.43905
SURF4.2	PF3D7_0424400.1	Pf3D7_04_v3.1101568	Pf3D7_04_v3	1101568	K586	aaA/aaG	SYNONYMOUS_CODING	-0.999136	0.317729	0.497943
SURF4.2	PF3D7_0424400.1	Pf3D7_04_v3.1101577	Pf3D7_04_v3	1101577	M589I	atG/atT	NON_SYNONYMOUS_CODING	0.731976	0.464183	0.333311
SURF4.2	PF3D7_0424400.1	Pf3D7_04_v3.1101608	Pf3D7_04_v3	1101608	Q600K	Caa/Aaa	NON_SYNONYMOUS_CODING
SURF4.2	PF3D7_0424400.1	Pf3D7_04_v3.1101614	Pf3D7_04_v3	1101614	V602I	Gta/Ata	NON_SYNONYMOUS_CODING
SURF4.2	PF3D7_0424400.1	Pf3D7_04_v3.1101623	Pf3D7_04_v3	1101623	L605	Cta/Tta	SYNONYMOUS_CODING	2.7636	0.00571671	2.24285
SURF4.2	PF3D7_0424400.1	Pf3D7_04_v3.1101642	Pf3D7_04_v3	1101642	R611Q	cGa/cAa	NON_SYNONYMOUS_CODING	4.81732	1.455e-06	5.83714
SURF4.2	PF3D7_0424400.1	Pf3D7_04_v3.1101647	Pf3D7_04_v3	1101647	L613F	Ctt/Ttt	NON_SYNONYMOUS_CODING	2.95707	0.00310583	2.50782
SURF4.2	PF3D7_0424400.1	Pf3D7_04_v3.1101651	Pf3D7_04_v3	1101651	D614G	gAt/gGt	NON_SYNONYMOUS_CODING	2.91212	0.00358984	2.44492
SURF4.2	PF3D7_0424400.1	Pf3D7_04_v3.1101672	Pf3D7_04_v3	1101672	R621Q	cGa/cAa	NON_SYNONYMOUS_CODING	-0.042932	0.965756	0.0151327
SURF4.2	PF3D7_0424400.1	Pf3D7_04_v3.1101675	Pf3D7_04_v3	1101675	S622N	aGt/aAt	NON_SYNONYMOUS_CODING	-1.73268	0.0831534	1.08012
SURF4.2	PF3D7_0424400.1	Pf3D7_04_v3.1101688	Pf3D7_04_v3	1101688	L626F	ttG/ttT	NON_SYNONYMOUS_CODING	-1.71581	0.0861967	1.06451
SURF4.2	PF3D7_0424400.1	Pf3D7_04_v3.1101695	Pf3D7_04_v3	1101695	A629S	Gct/Tct	NON_SYNONYMOUS_CODING	0.718267	0.472593	0.325513
SURF4.2	PF3D7_0424400.1	Pf3D7_04_v3.1101724	Pf3D7_04_v3	1101724	S638	agC/agT	SYNONYMOUS_CODING	2.15274	0.0313393	1.50391
SURF4.2	PF3D7_0424400.1	Pf3D7_04_v3.1101749	Pf3D7_04_v3	1101749	S647P	Tca/Cca	NON_SYNONYMOUS_CODING	3.28605	0.00101605	2.99309
SURF4.2	PF3D7_0424400.1	Pf3D7_04_v3.1101761	Pf3D7_04_v3	1101761	Q651K	Cag/Aag	NON_SYNONYMOUS_CODING	0.00895248	0.992857	0.00311328
SURF4.2	PF3D7_0424400.1	Pf3D7_04_v3.1101765	Pf3D7_04_v3	1101765	D652G	gAt/gGt	NON_SYNONYMOUS_CODING	2.48588	0.0129231	1.88863
SURF4.2	PF3D7_0424400.1	Pf3D7_04_v3.1101783	Pf3D7_04_v3	1101783	T658N	aCt/aAt	NON_SYNONYMOUS_CODING	2.03373	0.0419784	1.37697
SURF4.2	PF3D7_0424400.1	Pf3D7_04_v3.1101794	Pf3D7_04_v3	1101794	Q662E	Caa/Gaa	NON_SYNONYMOUS_CODING	2.0071	0.0447388	1.34932
SURF4.2	PF3D7_0424400.1	Pf3D7_04_v3.1101806	Pf3D7_04_v3	1101806	H666N	Cat/Aat	NON_SYNONYMOUS_CODING	1.96628	0.049266	1.30745
SURF4.2	PF3D7_0424400.1	Pf3D7_04_v3.1101811	Pf3D7_04_v3	1101811	S667	agC/agT	SYNONYMOUS_CODING	0.203705	0.838584	0.0764535
SURF4.2	PF3D7_0424400.1	Pf3D7_04_v3.1101859	Pf3D7_04_v3	1101859	L683F	ttG/ttT	NON_SYNONYMOUS_CODING	-0.844789	0.398229	0.399867
SURF4.2	PF3D7_0424400.1	Pf3D7_04_v3.1101872	Pf3D7_04_v3	1101872	V688I	Gtt/Att	NON_SYNONYMOUS_CODING	-1.32194	0.18619	0.730044
SURF4.2	PF3D7_0424400.1	Pf3D7_04_v3.1101882	Pf3D7_04_v3	1101882	S691N	aGt/aAt	NON_SYNONYMOUS_CODING	-1.32194	0.18619	0.730044
SURF4.2	PF3D7_0424400.1	Pf3D7_04_v3.1101908	Pf3D7_04_v3	1101908	I700L	Ata/Tta	NON_SYNONYMOUS_CODING	-1.32194	0.18619	0.730044
SURF4.2	PF3D7_0424400.1	Pf3D7_04_v3.1101930	Pf3D7_04_v3	1101930	G707V	gGt/gTt	NON_SYNONYMOUS_CODING	-1.32211	0.18613	0.730184
SURF4.2	PF3D7_0424400.1	Pf3D7_04_v3.1101956	Pf3D7_04_v3	1101956	S716T	Tcc/Acc	NON_SYNONYMOUS_CODING	-0.663801	0.506818	0.295148
SURF4.2	PF3D7_0424400.1	Pf3D7_04_v3.1101958	Pf3D7_04_v3	1101958	S716	tcC/tcG	SYNONYMOUS_CODING	-0.663801	0.506818	0.295148
SURF4.2	PF3D7_0424400.1	Pf3D7_04_v3.1102054	Pf3D7_04_v3	1102054	V748	gtT/gtC	SYNONYMOUS_CODING
SURF4.2	PF3D7_0424400.1	Pf3D7_04_v3.1102060	Pf3D7_04_v3	1102060	L750	ttA/ttG	SYNONYMOUS_CODING	-0.231428	0.816982	0.0877875
SURF4.2	PF3D7_0424400.1	Pf3D7_04_v3.1102362	Pf3D7_04_v3	1102362	R798	cgG/cgA	SYNONYMOUS_CODING	0.281825	0.778078	0.108977
SURF4.2	PF3D7_0424400.1	Pf3D7_04_v3.1102392	Pf3D7_04_v3	1102392	E808D	gaA/gaT	NON_SYNONYMOUS_CODING	-1.87956	0.060168	1.22063
SURF4.2	PF3D7_0424400.1	Pf3D7_04_v3.1102488	Pf3D7_04_v3	1102488	M840I	atG/atA	NON_SYNONYMOUS_CODING	1.84724	0.0647122	1.18901
SURF4.2	PF3D7_0424400.1	Pf3D7_04_v3.1102532	Pf3D7_04_v3	1102532	S855N	aGt/aAt	NON_SYNONYMOUS_CODING	-1.58	0.114108	0.942685
SURF4.2	PF3D7_0424400.1	Pf3D7_04_v3.1102555	Pf3D7_04_v3	1102555	Q863E	Caa/Gaa	NON_SYNONYMOUS_CODING	1.19947	0.230346	0.63762
SURF4.2	PF3D7_0424400.1	Pf3D7_04_v3.1102558	Pf3D7_04_v3	1102558	D864N	Gat/Aat	NON_SYNONYMOUS_CODING	1.19947	0.230346	0.63762
SURF4.2	PF3D7_0424400.1	Pf3D7_04_v3.1102846	Pf3D7_04_v3	1102846	E960K	Gag/Aag	NON_SYNONYMOUS_CODING	-0.82461	0.409593	0.387648
SURF4.2	PF3D7_0424400.1	Pf3D7_04_v3.1102849	Pf3D7_04_v3	1102849	K961E	Aaa/Gaa	NON_SYNONYMOUS_CODING	-1.63143	0.1028	0.988005
SURF4.2	PF3D7_0424400.1	Pf3D7_04_v3.1102890	Pf3D7_04_v3	1102890	V974	gtA/gtG	SYNONYMOUS_CODING	-0.961923	0.336088	0.473547
SURF4.2	PF3D7_0424400.1	Pf3D7_04_v3.1102926	Pf3D7_04_v3	1102926	S986	agC/agT	SYNONYMOUS_CODING	-1.85354	0.0638046	1.19515
SURF4.2	PF3D7_0424400.1	Pf3D7_04_v3.1103186	Pf3D7_04_v3	1103186	S1073I	aGt/aTt	NON_SYNONYMOUS_CODING	0.471379	0.63737	0.195608
SURF4.2	PF3D7_0424400.1	Pf3D7_04_v3.1103709	Pf3D7_04_v3	1103709	W1247*	tgG/tgA	STOP_GAINED	-1.363	0.172883	0.762247
SURF4.2	PF3D7_0424400.1	Pf3D7_04_v3.1105500	Pf3D7_04_v3	1105500	E1844	gaA/gaG	SYNONYMOUS_CODING	-1.4738	0.140534	0.852218
SURF4.2	PF3D7_0424400.1	Pf3D7_04_v3.1106302	Pf3D7_04_v3	1106302	N2112Y	Aat/Tat	NON_SYNONYMOUS_CODING
SURF4.2	PF3D7_0424400.1	Pf3D7_04_v3.1106637	Pf3D7_04_v3	1106637	I2223M	atA/atG	NON_SYNONYMOUS_CODING	-1.60018	0.109558	0.960355
SURF4.2	PF3D7_0424400.1	Pf3D7_04_v3.1107070	Pf3D7_04_v3	1107070	K2368*	Aaa/Taa	STOP_GAINED	0.805313	0.420639	0.37609
PF3D7_0424600	PF3D7_0424600.1	Pf3D7_04_v3.1113367	Pf3D7_04_v3	1113367	S303N	aGt/aAt	NON_SYNONYMOUS_CODING	-1.12402	0.261006	0.583349
PF3D7_0424600	PF3D7_0424600.1	Pf3D7_04_v3.1113469	Pf3D7_04_v3	1113469	S269N	aGt/aAt	NON_SYNONYMOUS_CODING	-1.56941	0.116554	0.933475
PF3D7_0424600	PF3D7_0424600.1	Pf3D7_04_v3.1113552	Pf3D7_04_v3	1113552	S241R	agT/agA	NON_SYNONYMOUS_CODING	-0.598678	0.549388	0.260121
PF3D7_0424600	PF3D7_0424600.1	Pf3D7_04_v3.1113583	Pf3D7_04_v3	1113583	R231T	aGa/aCa	NON_SYNONYMOUS_CODING	1.32702	0.184503	0.733997
FIKK4.2	PF3D7_0424700.1	Pf3D7_04_v3.1119762	Pf3D7_04_v3	1119762	N390D	Aat/Gat	NON_SYNONYMOUS_CODING	1.26864	0.204571	0.689157
FIKK4.2	PF3D7_0424700.1	Pf3D7_04_v3.1121457	Pf3D7_04_v3	1121457	H955D	Cat/Gat	NON_SYNONYMOUS_CODING	1.24287	0.213916	0.669757
FIKK4.2	PF3D7_0424700.1	Pf3D7_04_v3.1121472	Pf3D7_04_v3	1121472	L960I	Tta/Ata	NON_SYNONYMOUS_CODING	1.24287	0.213916	0.669757
FIKK4.2	PF3D7_0424700.1	Pf3D7_04_v3.1121759	Pf3D7_04_v3	1121759	R1055	cgC/cgT	SYNONYMOUS_CODING	0.785172	0.432353	0.364162
FIKK4.2	PF3D7_0424700.1	Pf3D7_04_v3.1122147	Pf3D7_04_v3	1122147	K1185Q	Aaa/Caa	NON_SYNONYMOUS_CODING	-0.280281	0.779262	0.108317
PF3D7_0424800	PF3D7_0424800.1	Pf3D7_04_v3.1124506	Pf3D7_04_v3	1124506	N149	aaT/aaC	SYNONYMOUS_CODING	0.582533	0.560208	0.251651
PF3D7_0424900	PF3D7_0424900.1	Pf3D7_04_v3.1128499	Pf3D7_04_v3	1128499	E183	gaG/gaA	SYNONYMOUS_CODING
PF3D7_0424900	PF3D7_0424900.1	Pf3D7_04_v3.1128546	Pf3D7_04_v3	1128546	K199R	aAa/aGa	NON_SYNONYMOUS_CODING	-0.447446	0.654553	0.184055
PF3D7_0424900	PF3D7_0424900.1	Pf3D7_04_v3.1128547	Pf3D7_04_v3	1128547	K199N	aaA/aaT	NON_SYNONYMOUS_CODING	-0.447446	0.654553	0.184055
PF3D7_0424900	PF3D7_0424900.1	Pf3D7_04_v3.1128588	Pf3D7_04_v3	1128588	V213D	gTt/gAt	NON_SYNONYMOUS_CODING	-0.447446	0.654553	0.184055
PF3D7_0424900	PF3D7_0424900.1	Pf3D7_04_v3.1128595	Pf3D7_04_v3	1128595	K215	aaA/aaG	SYNONYMOUS_CODING	-0.447446	0.654553	0.184055
PF3D7_0424900	PF3D7_0424900.1	Pf3D7_04_v3.1128608	Pf3D7_04_v3	1128608	V220I	Gta/Ata	NON_SYNONYMOUS_CODING	-1.34166	0.179708	0.745433
PF3D7_0425100	PF3D7_0425100.1	Pf3D7_04_v3.1134451	Pf3D7_04_v3	1134451	F194L	ttT/ttA	NON_SYNONYMOUS_CODING	1.15983	0.246119	0.608856
PF3D7_0425100	PF3D7_0425100.1	Pf3D7_04_v3.1134459	Pf3D7_04_v3	1134459	S192A	Tca/Gca	NON_SYNONYMOUS_CODING	1.15983	0.246119	0.608856
PF3D7_0425100	PF3D7_0425100.1	Pf3D7_04_v3.1134465	Pf3D7_04_v3	1134465	I190V	Ata/Gta	NON_SYNONYMOUS_CODING	0.846063	0.397518	0.400644
PF3D7_0425100	PF3D7_0425100.1	Pf3D7_04_v3.1134466	Pf3D7_04_v3	1134466	P189	ccA/ccT	SYNONYMOUS_CODING	0.969448	0.332322	0.478441
PF3D7_0425100	PF3D7_0425100.1	Pf3D7_04_v3.1134472	Pf3D7_04_v3	1134472	A187	gcT/gcA	SYNONYMOUS_CODING	0.969448	0.332322	0.478441
PF3D7_0425100	PF3D7_0425100.1	Pf3D7_04_v3.1134473	Pf3D7_04_v3	1134473	A187G	gCt/gGt	NON_SYNONYMOUS_CODING	0.917841	0.358702	0.445266
PF3D7_0425100	PF3D7_0425100.1	Pf3D7_04_v3.1134474	Pf3D7_04_v3	1134474	A187T	Gct/Act	NON_SYNONYMOUS_CODING	0.17572	0.860514	0.0652422
PF3D7_0425100	PF3D7_0425100.1	Pf3D7_04_v3.1134475	Pf3D7_04_v3	1134475	L186	ttA/ttG	SYNONYMOUS_CODING	0.691514	0.489243	0.310476
PF3D7_0425100	PF3D7_0425100.1	Pf3D7_04_v3.1134489	Pf3D7_04_v3	1134489	G182S	Ggt/Agt	NON_SYNONYMOUS_CODING	2.67069	0.00756959	2.12093
PF3D7_0425100	PF3D7_0425100.1	Pf3D7_04_v3.1134491	Pf3D7_04_v3	1134491	C181S	tGt/tCt	NON_SYNONYMOUS_CODING	0.355269	0.722388	0.14123
PF3D7_0425100	PF3D7_0425100.1	Pf3D7_04_v3.1134504	Pf3D7_04_v3	1134504	S177A	Tct/Gct	NON_SYNONYMOUS_CODING	1.7107	0.0871372	1.0598
PF3D7_0425100	PF3D7_0425100.1	Pf3D7_04_v3.1134508	Pf3D7_04_v3	1134508	D175E	gaT/gaA	NON_SYNONYMOUS_CODING	4.10635	4.01965e-05	4.39581
PF3D7_0425100	PF3D7_0425100.1	Pf3D7_04_v3.1134510	Pf3D7_04_v3	1134510	D175N	Gat/Aat	NON_SYNONYMOUS_CODING	0.704107	0.481366	0.317524
PF3D7_0425100	PF3D7_0425100.1	Pf3D7_04_v3.1134513	Pf3D7_04_v3	1134513	I174F	Att/Ttt	NON_SYNONYMOUS_CODING	3.92775	8.57428e-05	4.0668
PF3D7_0425100	PF3D7_0425100.1	Pf3D7_04_v3.1134523	Pf3D7_04_v3	1134523	K170	aaA/aaG	SYNONYMOUS_CODING	0.662325	0.507763	0.294339
PF3D7_0425100	PF3D7_0425100.1	Pf3D7_04_v3.1134525	Pf3D7_04_v3	1134525	K170E	Aaa/Gaa	NON_SYNONYMOUS_CODING	3.9985	6.37443e-05	4.19556
PF3D7_0425100	PF3D7_0425100.1	Pf3D7_04_v3.1134526	Pf3D7_04_v3	1134526	L169	ttA/ttG	SYNONYMOUS_CODING	3.9985	6.37443e-05	4.19556
PF3D7_0425100	PF3D7_0425100.1	Pf3D7_04_v3.1134528	Pf3D7_04_v3	1134528	L169I	Tta/Ata	NON_SYNONYMOUS_CODING	-0.129204	0.897196	0.0471126
PF3D7_0425100	PF3D7_0425100.1	Pf3D7_04_v3.1134537	Pf3D7_04_v3	1134537	K166Q	Aaa/Caa	NON_SYNONYMOUS_CODING	3.94724	7.90582e-05	4.10205
PF3D7_0425100	PF3D7_0425100.1	Pf3D7_04_v3.1134541	Pf3D7_04_v3	1134541	N164K	aaT/aaA	NON_SYNONYMOUS_CODING	3.94724	7.90582e-05	4.10205
PF3D7_0425100	PF3D7_0425100.1	Pf3D7_04_v3.1134543	Pf3D7_04_v3	1134543	N164H	Aat/Cat	NON_SYNONYMOUS_CODING	0.498115	0.618403	0.208728
PF3D7_0425100	PF3D7_0425100.1	Pf3D7_04_v3.1134544	Pf3D7_04_v3	1134544	H163Q	caT/caG	NON_SYNONYMOUS_CODING	2.5981	0.00937416	2.02807
PF3D7_0425100	PF3D7_0425100.1	Pf3D7_04_v3.1134553	Pf3D7_04_v3	1134553	A160	gcA/gcG	SYNONYMOUS_CODING	0.608274	0.543006	0.265195
PF3D7_0425100	PF3D7_0425100.1	Pf3D7_04_v3.1134555	Pf3D7_04_v3	1134555	A160S	Gca/Tca	NON_SYNONYMOUS_CODING	0.608274	0.543006	0.265195
PF3D7_0425100	PF3D7_0425100.1	Pf3D7_04_v3.1134564	Pf3D7_04_v3	1134564	L157V	Tta/Gta	NON_SYNONYMOUS_CODING	0.608274	0.543006	0.265195
PF3D7_0425100	PF3D7_0425100.1	Pf3D7_04_v3.1134594	Pf3D7_04_v3	1134594	E147Q	Gaa/Caa	NON_SYNONYMOUS_CODING	1.26128	0.207207	0.683596
PF3D7_0425100	PF3D7_0425100.1	Pf3D7_04_v3.1134673	Pf3D7_04_v3	1134673	K120N	aaA/aaC	NON_SYNONYMOUS_CODING	0.581368	0.560993	0.251043
PF3D7_0425100	PF3D7_0425100.1	Pf3D7_04_v3.1134777	Pf3D7_04_v3	1134777	E86Q	Gaa/Caa	NON_SYNONYMOUS_CODING	1.0992	0.271682	0.565939
PF3D7_0425100	PF3D7_0425100.1	Pf3D7_04_v3.1134839	Pf3D7_04_v3	1134839	D65V	gAc/gTc	NON_SYNONYMOUS_CODING	-1.54154	0.123185	0.909441
PF3D7_0425100	PF3D7_0425100.1	Pf3D7_04_v3.1134847	Pf3D7_04_v3	1134847	Q62	caA/caG	SYNONYMOUS_CODING	-1.60574	0.10833	0.96525
PF3D7_0425200	PF3D7_0425200.1	Pf3D7_04_v3.1136615	Pf3D7_04_v3	1136615	F10	ttC/ttT	SYNONYMOUS_CODING	0.149956	0.880799	0.0551231
PF3D7_0425200	PF3D7_0425200.1	Pf3D7_04_v3.1136619	Pf3D7_04_v3	1136619	V12I	Gtt/Att	NON_SYNONYMOUS_CODING	0.149956	0.880799	0.0551231
PF3D7_0425200	PF3D7_0425200.1	Pf3D7_04_v3.1136631	Pf3D7_04_v3	1136631	V16M	Gtg/Atg	NON_SYNONYMOUS_CODING	0.149956	0.880799	0.0551231
PF3D7_0425200	PF3D7_0425200.1	Pf3D7_04_v3.1136634	Pf3D7_04_v3	1136634	I17L	Ata/Tta	NON_SYNONYMOUS_CODING	0.134733	0.892823	0.0492345
PF3D7_0425200	PF3D7_0425200.1	Pf3D7_04_v3.1136643	Pf3D7_04_v3	1136643	T20A	Aca/Gca	NON_SYNONYMOUS_CODING	0.134733	0.892823	0.0492345
PF3D7_0425200	PF3D7_0425200.1	Pf3D7_04_v3.1136835	Pf3D7_04_v3	1136835	V48E	gTa/gAa	NON_SYNONYMOUS_CODING	0.257193	0.79703	0.0985254
PF3D7_0425200	PF3D7_0425200.1	Pf3D7_04_v3.1136975	Pf3D7_04_v3	1136975	D95N	Gat/Aat	NON_SYNONYMOUS_CODING
PF3D7_0425200	PF3D7_0425200.1	Pf3D7_04_v3.1136990	Pf3D7_04_v3	1136990	I100V	Att/Gtt	NON_SYNONYMOUS_CODING	-0.340705	0.733326	0.134703
PF3D7_0425200	PF3D7_0425200.1	Pf3D7_04_v3.1137040	Pf3D7_04_v3	1137040	C116	tgT/tgC	SYNONYMOUS_CODING	-0.0208319	0.98338	0.00727875
PF3D7_0425200	PF3D7_0425200.1	Pf3D7_04_v3.1137155	Pf3D7_04_v3	1137155	K155E	Aaa/Gaa	NON_SYNONYMOUS_CODING	0.11219	0.910673	0.0406378
PF3D7_0425200	PF3D7_0425200.1	Pf3D7_04_v3.1137178	Pf3D7_04_v3	1137178	D162E	gaC/gaA	NON_SYNONYMOUS_CODING	1.09312	0.274342	0.561707
PF3D7_0425200	PF3D7_0425200.1	Pf3D7_04_v3.1137262	Pf3D7_04_v3	1137262	T190	acG/acT	SYNONYMOUS_CODING	0.69999	0.483934	0.315214
PF3D7_0425200	PF3D7_0425200.1	Pf3D7_04_v3.1137274	Pf3D7_04_v3	1137274	G194	ggT/ggC	SYNONYMOUS_CODING	-0.668201	0.504006	0.297565
PF3D7_0425200	PF3D7_0425200.1	Pf3D7_04_v3.1137276	Pf3D7_04_v3	1137276	A195V	gCc/gTc	NON_SYNONYMOUS_CODING	1.73531	0.0826864	1.08257
PF3D7_0425200	PF3D7_0425200.1	Pf3D7_04_v3.1137285	Pf3D7_04_v3	1137285	A198V	gCt/gTt	NON_SYNONYMOUS_CODING	1.61173	0.10702	0.970535
PF3D7_0425200	PF3D7_0425200.1	Pf3D7_04_v3.1137298	Pf3D7_04_v3	1137298	L202F	ttA/ttC	NON_SYNONYMOUS_CODING	1.60554	0.108374	0.965073
PF3D7_0425200	PF3D7_0425200.1	Pf3D7_04_v3.1137318	Pf3D7_04_v3	1137318	I209T	aTa/aCa	NON_SYNONYMOUS_CODING	-4.5577	5.17175e-06	5.28636
PF3D7_0425200	PF3D7_0425200.1	Pf3D7_04_v3.1137324	Pf3D7_04_v3	1137324	F211C	tTt/tGt	NON_SYNONYMOUS_CODING
PF3D7_0425200	PF3D7_0425200.1	Pf3D7_04_v3.1137343	Pf3D7_04_v3	1137343	L217	ttA/ttG	SYNONYMOUS_CODING
PF3D7_0425200	PF3D7_0425200.1	Pf3D7_04_v3.1137348	Pf3D7_04_v3	1137348	F219S	tTt/tCt	NON_SYNONYMOUS_CODING	1.95528	0.0505495	1.29628
PF3D7_0425200	PF3D7_0425200.1	Pf3D7_04_v3.1137349	Pf3D7_04_v3	1137349	F219L	ttT/ttG	NON_SYNONYMOUS_CODING
PF3D7_0425200	PF3D7_0425200.1	Pf3D7_04_v3.1137361	Pf3D7_04_v3	1137361	V223	gtG/gtA	SYNONYMOUS_CODING
PF3D7_0425200	PF3D7_0425200.1	Pf3D7_04_v3.1137367	Pf3D7_04_v3	1137367	Y225	taC/taT	SYNONYMOUS_CODING	3.21389	0.00130952	2.88289
PF3D7_0425200	PF3D7_0425200.1	Pf3D7_04_v3.1137378	Pf3D7_04_v3	1137378	E229G	gAa/gGa	NON_SYNONYMOUS_CODING	-1.24959	0.21145	0.674793
MESA	PF3D7_0500800.1	Pf3D7_05_v3.43677	Pf3D7_05_v3	43677	H1319Y	Cat/Tat	NON_SYNONYMOUS_CODING	0.0272757	0.97824	0.00955467
MESA	PF3D7_0500800.1	Pf3D7_05_v3.47193	Pf3D7_05_v3	47193	Q147K	Caa/Aaa	NON_SYNONYMOUS_CODING	0.876138	0.380955	0.419126
FIKK5	PF3D7_0500900.1	Pf3D7_05_v3.51707	Pf3D7_05_v3	51707	P233R	cCa/cGa	NON_SYNONYMOUS_CODING	0.297625	0.76599	0.115777
PF3D7_0501000	PF3D7_0501000.1	Pf3D7_05_v3.55996	Pf3D7_05_v3	55996	M52I	atG/atA	NON_SYNONYMOUS_CODING	0.0638304	0.949105	0.0226856
HSP40	PF3D7_0501100.1	Pf3D7_05_v3.59679	Pf3D7_05_v3	59679	L16	ctC/ctT	SYNONYMOUS_CODING	-0.793663	0.427391	0.369174
HSP40	PF3D7_0501100.1	Pf3D7_05_v3.59688	Pf3D7_05_v3	59688	K13N	aaA/aaT	NON_SYNONYMOUS_CODING	0.874072	0.382079	0.417847
PIESP2	PF3D7_0501200.1	Pf3D7_05_v3.64695	Pf3D7_05_v3	64695	Y145N	Tat/Aat	NON_SYNONYMOUS_CODING	-0.404644	0.685739	0.163841
PIESP2	PF3D7_0501200.1	Pf3D7_05_v3.65071	Pf3D7_05_v3	65071	L270P	cTa/cCa	NON_SYNONYMOUS_CODING	-0.599147	0.549075	0.260369
SBP1	PF3D7_0501300.1	Pf3D7_05_v3.69564	Pf3D7_05_v3	69564	A212V	gCt/gTt	NON_SYNONYMOUS_CODING	-0.44202	0.658475	0.181461
SBP1	PF3D7_0501300.1	Pf3D7_05_v3.69585	Pf3D7_05_v3	69585	V219A	gTt/gCt	NON_SYNONYMOUS_CODING	-0.521352	0.602122	0.220316
FIRA	PF3D7_0501400.1	Pf3D7_05_v3.76895	Pf3D7_05_v3	76895	P739H	cCt/cAt	NON_SYNONYMOUS_CODING	-0.0348256	0.972219	0.012236
FIRA	PF3D7_0501400.1	Pf3D7_05_v3.77338	Pf3D7_05_v3	77338	Q887K	Caa/Aaa	NON_SYNONYMOUS_CODING	-0.841211	0.40023	0.397691
FIRA	PF3D7_0501400.1	Pf3D7_05_v3.77643	Pf3D7_05_v3	77643	A988	gcA/gcG	SYNONYMOUS_CODING
FIRA	PF3D7_0501400.1	Pf3D7_05_v3.77689	Pf3D7_05_v3	77689	Q1004E	Caa/Gaa	NON_SYNONYMOUS_CODING	0.0656131	0.947686	0.0233356
FIRA	PF3D7_0501400.1	Pf3D7_05_v3.78628	Pf3D7_05_v3	78628	S1317P	Tcc/Ccc	NON_SYNONYMOUS_CODING	-0.695561	0.486704	0.312735
FIRA	PF3D7_0501400.1	Pf3D7_05_v3.79668	Pf3D7_05_v3	79668	K1663N	aaA/aaC	NON_SYNONYMOUS_CODING
FIRA	PF3D7_0501400.1	Pf3D7_05_v3.79674	Pf3D7_05_v3	79674	R1665S	agG/agC	NON_SYNONYMOUS_CODING	-0.113826	0.909376	0.0412565
RAP2	PF3D7_0501600.1	Pf3D7_05_v3.84637	Pf3D7_05_v3	84637	L201	Tta/Cta	SYNONYMOUS_CODING	-0.224707	0.822207	0.0850187
RAP2	PF3D7_0501600.1	Pf3D7_05_v3.85096	Pf3D7_05_v3	85096	N48H	Aat/Cat	NON_SYNONYMOUS_CODING
PF3D7_0501700	PF3D7_0501700.1	Pf3D7_05_v3.86938	Pf3D7_05_v3	86938	T755I	aCa/aTa	NON_SYNONYMOUS_CODING	-0.784609	0.432683	0.363831
PF3D7_0501700	PF3D7_0501700.1	Pf3D7_05_v3.88791	Pf3D7_05_v3	88791	Q137H	caA/caT	NON_SYNONYMOUS_CODING	0.25323	0.800091	0.0968609
CAF1	PF3D7_0501800.1	Pf3D7_05_v3.91908	Pf3D7_05_v3	91908	S183L	tCa/tTa	NON_SYNONYMOUS_CODING	-0.298987	0.76495	0.116367
CAF1	PF3D7_0501800.1	Pf3D7_05_v3.92086	Pf3D7_05_v3	92086	G242	ggT/ggG	SYNONYMOUS_CODING
CAF1	PF3D7_0501800.1	Pf3D7_05_v3.92221	Pf3D7_05_v3	92221	F287	ttC/ttT	SYNONYMOUS_CODING	1.15054	0.24992	0.602198
CAF1	PF3D7_0501800.1	Pf3D7_05_v3.92675	Pf3D7_05_v3	92675	E439Q	Gaa/Caa	NON_SYNONYMOUS_CODING	-0.738611	0.460143	0.337107
CAF1	PF3D7_0501800.1	Pf3D7_05_v3.93127	Pf3D7_05_v3	93127	T589	acC/acT	SYNONYMOUS_CODING	-0.563091	0.573373	0.241563
PF3D7_0501900	PF3D7_0501900.1	Pf3D7_05_v3.95628	Pf3D7_05_v3	95628	C227R	Tgt/Cgt	NON_SYNONYMOUS_CODING	-0.792332	0.428167	0.368387
VPS11	PF3D7_0502000.1	Pf3D7_05_v3.98322	Pf3D7_05_v3	98322	G82	ggG/ggA	SYNONYMOUS_CODING	-0.0463296	0.963048	0.0163523
VPS11	PF3D7_0502000.1	Pf3D7_05_v3.99196	Pf3D7_05_v3	99196	L374	Tta/Cta	SYNONYMOUS_CODING	0.372325	0.709651	0.148955
VPS11	PF3D7_0502000.1	Pf3D7_05_v3.99611	Pf3D7_05_v3	99611	S512N	aGc/aAc	NON_SYNONYMOUS_CODING	-0.132428	0.894646	0.0483487
MSP8	PF3D7_0502400.1	Pf3D7_05_v3.110225	Pf3D7_05_v3	110225	N489K	aaT/aaG	NON_SYNONYMOUS_CODING
MSP8	PF3D7_0502400.1	Pf3D7_05_v3.110728	Pf3D7_05_v3	110728	F322L	Ttc/Ctc	NON_SYNONYMOUS_CODING	-1.26123	0.207226	0.683556
MSP8	PF3D7_0502400.1	Pf3D7_05_v3.111653	Pf3D7_05_v3	111653	F13	ttC/ttT	SYNONYMOUS_CODING	0.95258	0.340803	0.467497
PF3D7_0502600	PF3D7_0502600.1	Pf3D7_05_v3.118209	Pf3D7_05_v3	118209	Y462H	Tat/Cat	NON_SYNONYMOUS_CODING	0.305919	0.759666	0.119377
PF3D7_0502600	PF3D7_0502600.1	Pf3D7_05_v3.118530	Pf3D7_05_v3	118530	F355L	Ttt/Ctt	NON_SYNONYMOUS_CODING	0.516816	0.605285	0.21804
PF3D7_0502600	PF3D7_0502600.1	Pf3D7_05_v3.119413	Pf3D7_05_v3	119413	K155	aaG/aaA	SYNONYMOUS_CODING	0.222642	0.823814	0.0841707
PF3D7_0502600	PF3D7_0502600.1	Pf3D7_05_v3.119616	Pf3D7_05_v3	119616	K118N	aaA/aaC	NON_SYNONYMOUS_CODING	-0.326477	0.744064	0.12839
PF3D7_0502600	PF3D7_0502600.1	Pf3D7_05_v3.119857	Pf3D7_05_v3	119857	K38M	aAg/aTg	NON_SYNONYMOUS_CODING	-0.548011	0.583685	0.233822
PF3D7_0502800	PF3D7_0502800.1	Pf3D7_05_v3.122506	Pf3D7_05_v3	122506	V20I	Gta/Ata	NON_SYNONYMOUS_CODING	-0.311768	0.755217	0.121928
PF3D7_0502900	PF3D7_0502900.1	Pf3D7_05_v3.123639	Pf3D7_05_v3	123639	Q42K	Caa/Aaa	NON_SYNONYMOUS_CODING	-0.548711	0.583204	0.23418
IspE	PF3D7_0503100.1	Pf3D7_05_v3.128030	Pf3D7_05_v3	128030	I216M	atA/atG	NON_SYNONYMOUS_CODING
IspE	PF3D7_0503100.1	Pf3D7_05_v3.128234	Pf3D7_05_v3	128234	E148	gaA/gaG	SYNONYMOUS_CODING
IspE	PF3D7_0503100.1	Pf3D7_05_v3.128524	Pf3D7_05_v3	128524	N52Y	Aat/Tat	NON_SYNONYMOUS_CODING
PF3D7_0503200	PF3D7_0503200.1	Pf3D7_05_v3.130764	Pf3D7_05_v3	130764	N104K	aaC/aaA	NON_SYNONYMOUS_CODING
PF3D7_0503200	PF3D7_0503200.1	Pf3D7_05_v3.131223	Pf3D7_05_v3	131223	K257	aaG/aaA	SYNONYMOUS_CODING	-0.193555	0.846525	0.0723604
PF3D7_0503200	PF3D7_0503200.1	Pf3D7_05_v3.131301	Pf3D7_05_v3	131301	H283	caT/caC	SYNONYMOUS_CODING
PF3D7_0503200	PF3D7_0503200.1	Pf3D7_05_v3.131902	Pf3D7_05_v3	131902	I484V	Ata/Gta	NON_SYNONYMOUS_CODING	0.0113306	0.99096	0.00394402
PF3D7_0503200	PF3D7_0503200.1	Pf3D7_05_v3.132132	Pf3D7_05_v3	132132	D560	gaC/gaT	SYNONYMOUS_CODING	0.626765	0.530813	0.275058
PF3D7_0503200	PF3D7_0503200.1	Pf3D7_05_v3.132135	Pf3D7_05_v3	132135	F561L	ttC/ttA	NON_SYNONYMOUS_CODING	0.626765	0.530813	0.275058
PF3D7_0503200	PF3D7_0503200.1	Pf3D7_05_v3.132201	Pf3D7_05_v3	132201	S583	agT/agC	SYNONYMOUS_CODING	0.0597096	0.952387	0.0211866
PF3D7_0503200	PF3D7_0503200.1	Pf3D7_05_v3.132297	Pf3D7_05_v3	132297	D615	gaT/gaC	SYNONYMOUS_CODING	0.261531	0.793683	0.100353
PF3D7_0503200	PF3D7_0503200.1	Pf3D7_05_v3.132885	Pf3D7_05_v3	132885	H811	caC/caT	SYNONYMOUS_CODING	0.337126	0.736022	0.133109
SRSF12	PF3D7_0503300.1	Pf3D7_05_v3.135462	Pf3D7_05_v3	135462	S157G	Agt/Ggt	NON_SYNONYMOUS_CODING	0.167839	0.86671	0.0621263
PF3D7_0503500	PF3D7_0503500.1	Pf3D7_05_v3.143264	Pf3D7_05_v3	143264	N720	aaC/aaT	SYNONYMOUS_CODING	0.286658	0.774374	0.111049
PF3D7_0503500	PF3D7_0503500.1	Pf3D7_05_v3.144161	Pf3D7_05_v3	144161	I421	atA/atC	SYNONYMOUS_CODING	0.53106	0.595377	0.225208
PF3D7_0503500	PF3D7_0503500.1	Pf3D7_05_v3.144575	Pf3D7_05_v3	144575	P283	ccT/ccA	SYNONYMOUS_CODING	0.184825	0.853366	0.0688644
PF3D7_0503500	PF3D7_0503500.1	Pf3D7_05_v3.144919	Pf3D7_05_v3	144919	Y169N	Tat/Aat	NON_SYNONYMOUS_CODING	1.07617	0.281851	0.549981
PF3D7_0503500	PF3D7_0503500.1	Pf3D7_05_v3.145367	Pf3D7_05_v3	145367	Y19	taT/taC	SYNONYMOUS_CODING
MyoB	PF3D7_0503600.1	Pf3D7_05_v3.146696	Pf3D7_05_v3	146696	N783	aaT/aaC	SYNONYMOUS_CODING	-0.0803741	0.93594	0.0287521
MyoB	PF3D7_0503600.1	Pf3D7_05_v3.146711	Pf3D7_05_v3	146711	E778D	gaA/gaT	NON_SYNONYMOUS_CODING
MyoB	PF3D7_0503600.1	Pf3D7_05_v3.147142	Pf3D7_05_v3	147142	T714A	Act/Gct	NON_SYNONYMOUS_CODING	-0.58305	0.55986	0.251921
MyoB	PF3D7_0503600.1	Pf3D7_05_v3.147419	Pf3D7_05_v3	147419	N621	aaC/aaT	SYNONYMOUS_CODING	0.661443	0.508328	0.293856
PF3D7_0503900	PF3D7_0503900.1	Pf3D7_05_v3.154378	Pf3D7_05_v3	154378	I500	atA/atC	SYNONYMOUS_CODING
PF3D7_0503900	PF3D7_0503900.1	Pf3D7_05_v3.154819	Pf3D7_05_v3	154819	S353	agT/agC	SYNONYMOUS_CODING	-1.18611	0.235578	0.627865
ATPase3	PF3D7_0504000.1	Pf3D7_05_v3.158020	Pf3D7_05_v3	158020	A132	gcT/gcA	SYNONYMOUS_CODING	-0.217572	0.827763	0.082094
ATPase3	PF3D7_0504000.1	Pf3D7_05_v3.158076	Pf3D7_05_v3	158076	T151I	aCc/aTc	NON_SYNONYMOUS_CODING	0.0980769	0.921871	0.0353297
ATPase3	PF3D7_0504000.1	Pf3D7_05_v3.160808	Pf3D7_05_v3	160808	Q1062K	Caa/Aaa	NON_SYNONYMOUS_CODING	3.30395	0.000953334	3.02075
ATPase3	PF3D7_0504000.1	Pf3D7_05_v3.162295	Pf3D7_05_v3	162295	Y1557	taC/taT	SYNONYMOUS_CODING	-0.332633	0.739411	0.131114
ATPase3	PF3D7_0504000.1	Pf3D7_05_v3.162518	Pf3D7_05_v3	162518	H1632Y	Cat/Tat	NON_SYNONYMOUS_CODING	1.07489	0.282422	0.549101
ATPase3	PF3D7_0504000.1	Pf3D7_05_v3.163004	Pf3D7_05_v3	163004	N1794Y	Aat/Tat	NON_SYNONYMOUS_CODING	-0.0357506	0.971481	0.0125656
ATPase3	PF3D7_0504000.1	Pf3D7_05_v3.163018	Pf3D7_05_v3	163018	N1798K	aaT/aaG	NON_SYNONYMOUS_CODING	0.399542	0.689494	0.16147
DDX27	PF3D7_0504200.1	Pf3D7_05_v3.167841	Pf3D7_05_v3	167841	G65R	Ggg/Agg	NON_SYNONYMOUS_CODING	0.681344	0.495654	0.304822
DDX27	PF3D7_0504200.1	Pf3D7_05_v3.169122	Pf3D7_05_v3	169122	H425	caC/caT	SYNONYMOUS_CODING	1.68513	0.0919639	1.03638
PF3D7_0504400	PF3D7_0504400.1	Pf3D7_05_v3.174069	Pf3D7_05_v3	174069	N640K	aaC/aaA	NON_SYNONYMOUS_CODING	0.237951	0.811919	0.0904873
PF3D7_0504400	PF3D7_0504400.1	Pf3D7_05_v3.174325	Pf3D7_05_v3	174325	V726I	Gta/Ata	NON_SYNONYMOUS_CODING	-0.298142	0.765595	0.116001
CEP120	PF3D7_0504700.1	Pf3D7_05_v3.180912	Pf3D7_05_v3	180912	N164K	aaT/aaG	NON_SYNONYMOUS_CODING	-0.0683255	0.945527	0.0243263
PF3D7_0504800	PF3D7_0504800.1	Pf3D7_05_v3.188807	Pf3D7_05_v3	188807	K5309T	aAa/aCa	NON_SYNONYMOUS_CODING	-0.313165	0.754155	0.122539
PF3D7_0504800	PF3D7_0504800.1	Pf3D7_05_v3.189649	Pf3D7_05_v3	189649	M5028I	atG/atA	NON_SYNONYMOUS_CODING	1.63953	0.101103	0.995237
PF3D7_0504800	PF3D7_0504800.1	Pf3D7_05_v3.191510	Pf3D7_05_v3	191510	I4408K	aTa/aAa	NON_SYNONYMOUS_CODING
PF3D7_0504800	PF3D7_0504800.1	Pf3D7_05_v3.192222	Pf3D7_05_v3	192222	N4171D	Aat/Gat	NON_SYNONYMOUS_CODING	-0.0982579	0.921728	0.0353974
PF3D7_0504800	PF3D7_0504800.1	Pf3D7_05_v3.193599	Pf3D7_05_v3	193599	K3712E	Aaa/Gaa	NON_SYNONYMOUS_CODING
PF3D7_0504800	PF3D7_0504800.1	Pf3D7_05_v3.193963	Pf3D7_05_v3	193963	N3590	aaC/aaT	SYNONYMOUS_CODING
PF3D7_0504800	PF3D7_0504800.1	Pf3D7_05_v3.195262	Pf3D7_05_v3	195262	F3157	ttT/ttC	SYNONYMOUS_CODING	0.46844	0.63947	0.19418
PF3D7_0504800	PF3D7_0504800.1	Pf3D7_05_v3.196399	Pf3D7_05_v3	196399	N2778	aaC/aaT	SYNONYMOUS_CODING
PF3D7_0504800	PF3D7_0504800.1	Pf3D7_05_v3.197442	Pf3D7_05_v3	197442	C2431G	Tgt/Ggt	NON_SYNONYMOUS_CODING	-0.715721	0.474164	0.324072
PF3D7_0504800	PF3D7_0504800.1	Pf3D7_05_v3.197492	Pf3D7_05_v3	197492	N2414T	aAt/aCt	NON_SYNONYMOUS_CODING	1.7532	0.0795676	1.09926
PF3D7_0504800	PF3D7_0504800.1	Pf3D7_05_v3.198142	Pf3D7_05_v3	198142	V2197	gtT/gtA	SYNONYMOUS_CODING	-0.218553	0.826999	0.0824952
PF3D7_0504800	PF3D7_0504800.1	Pf3D7_05_v3.198316	Pf3D7_05_v3	198316	G2139	ggA/ggT	SYNONYMOUS_CODING
PF3D7_0504800	PF3D7_0504800.1	Pf3D7_05_v3.198958	Pf3D7_05_v3	198958	N1925	aaT/aaC	SYNONYMOUS_CODING	-0.0251286	0.979952	0.00879501
PF3D7_0504800	PF3D7_0504800.1	Pf3D7_05_v3.199694	Pf3D7_05_v3	199694	F1680S	tTt/tCt	NON_SYNONYMOUS_CODING	-2.25919	0.0238717	1.62212
PF3D7_0504800	PF3D7_0504800.1	Pf3D7_05_v3.202752	Pf3D7_05_v3	202752	G661R	Gga/Aga	NON_SYNONYMOUS_CODING	-0.885351	0.375967	0.42485
PF3D7_0504800	PF3D7_0504800.1	Pf3D7_05_v3.202822	Pf3D7_05_v3	202822	E637	gaG/gaA	SYNONYMOUS_CODING	-0.532049	0.594692	0.225708
PF3D7_0504800	PF3D7_0504800.1	Pf3D7_05_v3.203527	Pf3D7_05_v3	203527	K402N	aaG/aaT	NON_SYNONYMOUS_CODING	1.04006	0.29831	0.525332
PF3D7_0505000	PF3D7_0505000.1	Pf3D7_05_v3.209657	Pf3D7_05_v3	209657	I2845L	Ata/Cta	NON_SYNONYMOUS_CODING	0.576818	0.564062	0.248673
PF3D7_0505000	PF3D7_0505000.1	Pf3D7_05_v3.211365	Pf3D7_05_v3	211365	E2275D	gaA/gaC	NON_SYNONYMOUS_CODING	0.244258	0.807031	0.0931099
PF3D7_0505000	PF3D7_0505000.1	Pf3D7_05_v3.213086	Pf3D7_05_v3	213086	G1702R	Gga/Aga	NON_SYNONYMOUS_CODING	-0.342378	0.732067	0.135449
PF3D7_0505000	PF3D7_0505000.1	Pf3D7_05_v3.213104	Pf3D7_05_v3	213104	D1696N	Gat/Aat	NON_SYNONYMOUS_CODING	-0.071501	0.942999	0.0254888
PF3D7_0505000	PF3D7_0505000.1	Pf3D7_05_v3.214015	Pf3D7_05_v3	214015	G1392D	gGt/gAt	NON_SYNONYMOUS_CODING
PF3D7_0505000	PF3D7_0505000.1	Pf3D7_05_v3.216203	Pf3D7_05_v3	216203	L663V	Tta/Gta	NON_SYNONYMOUS_CODING	0.15331	0.878154	0.0564295
TRS85	PF3D7_0505100.1	Pf3D7_05_v3.221309	Pf3D7_05_v3	221309	A157	gcT/gcC	SYNONYMOUS_CODING
TRS85	PF3D7_0505100.1	Pf3D7_05_v3.224735	Pf3D7_05_v3	224735	E1299	gaG/gaA	SYNONYMOUS_CODING	1.90462	0.0568299	1.24542
ALP2b	PF3D7_0505200.1	Pf3D7_05_v3.230886	Pf3D7_05_v3	230886	Q64	caA/caG	SYNONYMOUS_CODING	0.628156	0.529902	0.275805
ALP2b	PF3D7_0505200.1	Pf3D7_05_v3.231019	Pf3D7_05_v3	231019	V109I	Gtt/Att	NON_SYNONYMOUS_CODING	0.365289	0.714895	0.145758
MSH6	PF3D7_0505500.1	Pf3D7_05_v3.241166	Pf3D7_05_v3	241166	L905F	ttA/ttC	NON_SYNONYMOUS_CODING	0.679924	0.496552	0.304035
MSH6	PF3D7_0505500.1	Pf3D7_05_v3.242084	Pf3D7_05_v3	242084	N599	aaC/aaT	SYNONYMOUS_CODING	0.0419799	0.966515	0.0147915
PF3D7_0505700	PF3D7_0505700.1	Pf3D7_05_v3.248637	Pf3D7_05_v3	248637	S647R	Agt/Cgt	NON_SYNONYMOUS_CODING	0.492199	0.622578	0.205806
TBP	PF3D7_0506200.1	Pf3D7_05_v3.260128	Pf3D7_05_v3	260128	H122P	cAt/cCt	NON_SYNONYMOUS_CODING	-0.173117	0.862559	0.064211
PF3D7_0506500	PF3D7_0506500.1	Pf3D7_05_v3.265815	Pf3D7_05_v3	265815	D74G	gAt/gGt	NON_SYNONYMOUS_CODING	1.12043	0.262532	0.580818
PF3D7_0506500	PF3D7_0506500.1	Pf3D7_05_v3.269459	Pf3D7_05_v3	269459	S1019R	agT/agG	NON_SYNONYMOUS_CODING	-0.325747	0.744615	0.128068
PF3D7_0506500	PF3D7_0506500.1	Pf3D7_05_v3.269527	Pf3D7_05_v3	269527	C1042S	tGt/tCt	NON_SYNONYMOUS_CODING	0.780426	0.43514	0.361371
PF3D7_0506500	PF3D7_0506500.1	Pf3D7_05_v3.269620	Pf3D7_05_v3	269620	E1073V	gAa/gTa	NON_SYNONYMOUS_CODING	0.157628	0.87475	0.058116
PF3D7_0506500	PF3D7_0506500.1	Pf3D7_05_v3.269653	Pf3D7_05_v3	269653	S1084T	aGc/aCc	NON_SYNONYMOUS_CODING	1.14643	0.251618	0.599257
PF3D7_0506500	PF3D7_0506500.1	Pf3D7_05_v3.271395	Pf3D7_05_v3	271395	D1665N	Gac/Aac	NON_SYNONYMOUS_CODING
PF3D7_0506500	PF3D7_0506500.1	Pf3D7_05_v3.271608	Pf3D7_05_v3	271608	G1736R	Gga/Aga	NON_SYNONYMOUS_CODING	-0.577465	0.563625	0.24901
PF3D7_0506500	PF3D7_0506500.1	Pf3D7_05_v3.275734	Pf3D7_05_v3	275734	K3111T	aAa/aCa	NON_SYNONYMOUS_CODING	1.62111	0.104995	0.978832
PF3D7_0506500	PF3D7_0506500.1	Pf3D7_05_v3.277520	Pf3D7_05_v3	277520	T3706	acT/acA	SYNONYMOUS_CODING	0.564052	0.572719	0.242059
PF3D7_0506500	PF3D7_0506500.1	Pf3D7_05_v3.277921	Pf3D7_05_v3	277921	T3840N	aCc/aAc	NON_SYNONYMOUS_CODING	-0.190697	0.848763	0.0712136
PF3D7_0506700	PF3D7_0506700.1	Pf3D7_05_v3.282749	Pf3D7_05_v3	282749	E622K	Gaa/Aaa	NON_SYNONYMOUS_CODING
TCF25	PF3D7_0506800.1	Pf3D7_05_v3.286153	Pf3D7_05_v3	286153	M488R	aTg/aGg	NON_SYNONYMOUS_CODING	0.262047	0.793285	0.100571
TCF25	PF3D7_0506800.1	Pf3D7_05_v3.286660	Pf3D7_05_v3	286660	H657L	cAt/cTt	NON_SYNONYMOUS_CODING
ROM4	PF3D7_0506900.1	Pf3D7_05_v3.288839	Pf3D7_05_v3	288839	K739N	aaG/aaT	NON_SYNONYMOUS_CODING	-0.0312667	0.975057	0.0109701
ROM4	PF3D7_0506900.1	Pf3D7_05_v3.288856	Pf3D7_05_v3	288856	K734E	Aaa/Gaa	NON_SYNONYMOUS_CODING	1.1058	0.268813	0.570549
ROM4	PF3D7_0506900.1	Pf3D7_05_v3.288857	Pf3D7_05_v3	288857	N733K	aaT/aaA	NON_SYNONYMOUS_CODING	0.529857	0.596211	0.2246
ROM4	PF3D7_0506900.1	Pf3D7_05_v3.288859	Pf3D7_05_v3	288859	N733D	Aat/Gat	NON_SYNONYMOUS_CODING	-0.645426	0.518651	0.285125
ROM4	PF3D7_0506900.1	Pf3D7_05_v3.289917	Pf3D7_05_v3	289917	L380H	cTt/cAt	NON_SYNONYMOUS_CODING	0.370117	0.711295	0.14795
ROM4	PF3D7_0506900.1	Pf3D7_05_v3.290084	Pf3D7_05_v3	290084	D324	gaT/gaC	SYNONYMOUS_CODING
PF3D7_0507000	PF3D7_0507000.1	Pf3D7_05_v3.292786	Pf3D7_05_v3	292786	T76	acG/acA	SYNONYMOUS_CODING	-0.610715	0.541388	0.266491
RPL4	PF3D7_0507100.1	Pf3D7_05_v3.294870	Pf3D7_05_v3	294870	K345R	aAg/aGg	NON_SYNONYMOUS_CODING	0.769727	0.441462	0.355107
RPL4	PF3D7_0507100.1	Pf3D7_05_v3.295715	Pf3D7_05_v3	295715	S63	tcG/tcA	SYNONYMOUS_CODING	-0.106838	0.914917	0.0386181
SUB1	PF3D7_0507500.1	Pf3D7_05_v3.307694	Pf3D7_05_v3	307694	S621	tcT/tcA	SYNONYMOUS_CODING
SUB1	PF3D7_0507500.1	Pf3D7_05_v3.307858	Pf3D7_05_v3	307858	H567N	Cat/Aat	NON_SYNONYMOUS_CODING	-0.157512	0.874842	0.0580706
SUB1	PF3D7_0507500.1	Pf3D7_05_v3.307994	Pf3D7_05_v3	307994	C521	tgT/tgC	SYNONYMOUS_CODING	-0.162452	0.87095	0.060007
CAF40	PF3D7_0507600.1	Pf3D7_05_v3.315123	Pf3D7_05_v3	315123	D642G	gAt/gGt	NON_SYNONYMOUS_CODING
PF3D7_0507800	PF3D7_0507800.1	Pf3D7_05_v3.322618	Pf3D7_05_v3	322618	F127S	tTt/tCt	NON_SYNONYMOUS_CODING	0.0677509	0.945984	0.0241163
PF3D7_0507800	PF3D7_0507800.1	Pf3D7_05_v3.322681	Pf3D7_05_v3	322681	G148D	gGt/gAt	NON_SYNONYMOUS_CODING	0.354467	0.722989	0.140869
PF3D7_0507800	PF3D7_0507800.1	Pf3D7_05_v3.323247	Pf3D7_05_v3	323247	P337S	Ccc/Tcc	NON_SYNONYMOUS_CODING
PF3D7_0507800	PF3D7_0507800.1	Pf3D7_05_v3.323339	Pf3D7_05_v3	323339	A367	gcA/gcT	SYNONYMOUS_CODING	0.0977713	0.922114	0.0352154
PF3D7_0507800	PF3D7_0507800.1	Pf3D7_05_v3.323855	Pf3D7_05_v3	323855	K539	aaA/aaG	SYNONYMOUS_CODING	2.80133	0.00508925	2.29335
P38	PF3D7_0508000.1	Pf3D7_05_v3.329287	Pf3D7_05_v3	329287	R143S	agA/agC	NON_SYNONYMOUS_CODING	0.0407526	0.967493	0.0143521
P38	PF3D7_0508000.1	Pf3D7_05_v3.329406	Pf3D7_05_v3	329406	E104K	Gaa/Aaa	NON_SYNONYMOUS_CODING	-0.660199	0.509126	0.293174
P38	PF3D7_0508000.1	Pf3D7_05_v3.329493	Pf3D7_05_v3	329493	K75Q	Aaa/Caa	NON_SYNONYMOUS_CODING	0.379147	0.704578	0.152071
P38	PF3D7_0508000.1	Pf3D7_05_v3.329511	Pf3D7_05_v3	329511	E69K	Gaa/Aaa	NON_SYNONYMOUS_CODING	-0.9987	0.31794	0.497655
P38	PF3D7_0508000.1	Pf3D7_05_v3.329606	Pf3D7_05_v3	329606	F37S	tTc/tCc	NON_SYNONYMOUS_CODING	-0.621108	0.534529	0.272029
P38	PF3D7_0508000.1	Pf3D7_05_v3.329612	Pf3D7_05_v3	329612	G35E	gGa/gAa	NON_SYNONYMOUS_CODING	-0.477312	0.63314	0.1985
P38	PF3D7_0508000.1	Pf3D7_05_v3.329613	Pf3D7_05_v3	329613	G35R	Gga/Aga	NON_SYNONYMOUS_CODING	0.371131	0.71054	0.148412
SET9	PF3D7_0508100.1	Pf3D7_05_v3.335672	Pf3D7_05_v3	335672	T1331	acT/acA	SYNONYMOUS_CODING	0.266934	0.78952	0.102637
PF3D7_0508400	PF3D7_0508400.1	Pf3D7_05_v3.345188	Pf3D7_05_v3	345188	K20	aaG/aaA	SYNONYMOUS_CODING	0.0600869	0.952086	0.0213236
PF3D7_0508400	PF3D7_0508400.1	Pf3D7_05_v3.345236	Pf3D7_05_v3	345236	K36	aaA/aaG	SYNONYMOUS_CODING	0.482883	0.629179	0.201226
RCC1	PF3D7_0508500.1	Pf3D7_05_v3.347869	Pf3D7_05_v3	347869	K2391E	Aaa/Gaa	NON_SYNONYMOUS_CODING	-0.567941	0.570075	0.244068
RCC1	PF3D7_0508500.1	Pf3D7_05_v3.350933	Pf3D7_05_v3	350933	N1369	aaC/aaT	SYNONYMOUS_CODING	-0.580519	0.561565	0.2506
RCC1	PF3D7_0508500.1	Pf3D7_05_v3.350957	Pf3D7_05_v3	350957	L1361	ctC/ctA	SYNONYMOUS_CODING	0.431576	0.66605	0.176493
RCC1	PF3D7_0508500.1	Pf3D7_05_v3.351005	Pf3D7_05_v3	351005	I1345	atC/atT	SYNONYMOUS_CODING	-0.51976	0.603231	0.219517
RCC1	PF3D7_0508500.1	Pf3D7_05_v3.351970	Pf3D7_05_v3	351970	I1024L	Ata/Cta	NON_SYNONYMOUS_CODING	4.59474	4.33299e-06	5.36321
RCC1	PF3D7_0508500.1	Pf3D7_05_v3.352082	Pf3D7_05_v3	352082	V986	gtA/gtG	SYNONYMOUS_CODING	-0.0488672	0.961025	0.0172652
RCC1	PF3D7_0508500.1	Pf3D7_05_v3.352439	Pf3D7_05_v3	352439	H867	caT/caC	SYNONYMOUS_CODING	0.400353	0.688897	0.161846
RCC1	PF3D7_0508500.1	Pf3D7_05_v3.354205	Pf3D7_05_v3	354205	N279H	Aat/Cat	NON_SYNONYMOUS_CODING	-0.685777	0.492854	0.307282
PF3D7_0508600	PF3D7_0508600.1	Pf3D7_05_v3.356522	Pf3D7_05_v3	356522	F101I	Ttc/Atc	NON_SYNONYMOUS_CODING	-0.271375	0.786103	0.104521
PRP5	PF3D7_0508700.1	Pf3D7_05_v3.358951	Pf3D7_05_v3	358951	H231Y	Cat/Tat	NON_SYNONYMOUS_CODING	-0.388954	0.69731	0.156574
PRP5	PF3D7_0508700.1	Pf3D7_05_v3.359820	Pf3D7_05_v3	359820	P520	ccA/ccC	SYNONYMOUS_CODING
PRP5	PF3D7_0508700.1	Pf3D7_05_v3.360129	Pf3D7_05_v3	360129	T623	acC/acG	SYNONYMOUS_CODING	-0.879562	0.379097	0.42125
SSB	PF3D7_0508800.1	Pf3D7_05_v3.363660	Pf3D7_05_v3	363660	Q261	caA/caG	SYNONYMOUS_CODING	0.388231	0.697845	0.156241
SSB	PF3D7_0508800.1	Pf3D7_05_v3.364200	Pf3D7_05_v3	364200	S81	tcA/tcC	SYNONYMOUS_CODING	0.720874	0.470987	0.326991
SSB	PF3D7_0508800.1	Pf3D7_05_v3.364227	Pf3D7_05_v3	364227	M72I	atG/atA	NON_SYNONYMOUS_CODING	1.13078	0.25815	0.588128
PF3D7_0508900	PF3D7_0508900.1	Pf3D7_05_v3.367383	Pf3D7_05_v3	367383	T121K	aCa/aAa	NON_SYNONYMOUS_CODING	-0.279551	0.779822	0.108005
PF3D7_0508900	PF3D7_0508900.1	Pf3D7_05_v3.367574	Pf3D7_05_v3	367574	D185H	Gat/Cat	NON_SYNONYMOUS_CODING	1.81505	0.069517	1.15791
PF3D7_0508900	PF3D7_0508900.1	Pf3D7_05_v3.367657	Pf3D7_05_v3	367657	N212	aaT/aaC	SYNONYMOUS_CODING	0.582466	0.560253	0.251616
PF3D7_0508900	PF3D7_0508900.1	Pf3D7_05_v3.368020	Pf3D7_05_v3	368020	Y333	taT/taC	SYNONYMOUS_CODING	0.020772	0.983428	0.00725765
PF3D7_0508900	PF3D7_0508900.1	Pf3D7_05_v3.368632	Pf3D7_05_v3	368632	T537	acA/acT	SYNONYMOUS_CODING	0.232775	0.815936	0.0883437
PF3D7_0508900	PF3D7_0508900.1	Pf3D7_05_v3.369646	Pf3D7_05_v3	369646	N875	aaT/aaC	SYNONYMOUS_CODING	-0.164602	0.869257	0.0608517
PF3D7_0508900	PF3D7_0508900.1	Pf3D7_05_v3.369684	Pf3D7_05_v3	369684	Y888S	tAt/tCt	NON_SYNONYMOUS_CODING	0.0663216	0.947122	0.0235942
PF3D7_0508900	PF3D7_0508900.1	Pf3D7_05_v3.369740	Pf3D7_05_v3	369740	L907	Ttg/Ctg	SYNONYMOUS_CODING	0.601266	0.547663	0.261487
PF3D7_0508900	PF3D7_0508900.1	Pf3D7_05_v3.369824	Pf3D7_05_v3	369824	Y935H	Tat/Cat	NON_SYNONYMOUS_CODING	0.298155	0.765585	0.116007
PF3D7_0508900	PF3D7_0508900.1	Pf3D7_05_v3.370000	Pf3D7_05_v3	370000	L993	ttA/ttG	SYNONYMOUS_CODING	0.0851397	0.93215	0.030514
PF3D7_0508900	PF3D7_0508900.1	Pf3D7_05_v3.370002	Pf3D7_05_v3	370002	I994T	aTa/aCa	NON_SYNONYMOUS_CODING	0.631322	0.52783	0.277506
PF3D7_0508900	PF3D7_0508900.1	Pf3D7_05_v3.371287	Pf3D7_05_v3	371287	E1422D	gaA/gaC	NON_SYNONYMOUS_CODING	0.795515	0.426314	0.37027
PF3D7_0508900	PF3D7_0508900.1	Pf3D7_05_v3.372622	Pf3D7_05_v3	372622	S1867	tcT/tcA	SYNONYMOUS_CODING	-0.851194	0.394662	0.403775
PF3D7_0508900	PF3D7_0508900.1	Pf3D7_05_v3.373027	Pf3D7_05_v3	373027	S2002	tcA/tcT	SYNONYMOUS_CODING	-0.434763	0.663735	0.178005
PF3D7_0508900	PF3D7_0508900.1	Pf3D7_05_v3.374444	Pf3D7_05_v3	374444	N2475D	Aat/Gat	NON_SYNONYMOUS_CODING	-0.432832	0.665137	0.177089
PF3D7_0508900	PF3D7_0508900.1	Pf3D7_05_v3.374470	Pf3D7_05_v3	374470	G2483	ggG/ggA	SYNONYMOUS_CODING	-0.865591	0.386714	0.41261
PF3D7_0508900	PF3D7_0508900.1	Pf3D7_05_v3.376115	Pf3D7_05_v3	376115	H3032Y	Cat/Tat	NON_SYNONYMOUS_CODING	0.20151	0.8403	0.0755657
SMC4	PF3D7_0509100.1	Pf3D7_05_v3.382728	Pf3D7_05_v3	382728	R551K	aGa/aAa	NON_SYNONYMOUS_CODING	-0.661998	0.507973	0.29416
SMC4	PF3D7_0509100.1	Pf3D7_05_v3.382974	Pf3D7_05_v3	382974	M633K	aTg/aAg	NON_SYNONYMOUS_CODING	-0.0767718	0.938805	0.0274246
SMC4	PF3D7_0509100.1	Pf3D7_05_v3.382975	Pf3D7_05_v3	382975	M633I	atG/atT	NON_SYNONYMOUS_CODING	-0.761979	0.446073	0.350595
SMC4	PF3D7_0509100.1	Pf3D7_05_v3.383150	Pf3D7_05_v3	383150	E692Q	Gaa/Caa	NON_SYNONYMOUS_CODING	-0.112857	0.910144	0.0408898
SMC4	PF3D7_0509100.1	Pf3D7_05_v3.383152	Pf3D7_05_v3	383152	E692	gaA/gaG	SYNONYMOUS_CODING	-0.686504	0.492395	0.307686
SMC4	PF3D7_0509100.1	Pf3D7_05_v3.384826	Pf3D7_05_v3	384826	H1250	caT/caC	SYNONYMOUS_CODING	0.086198	0.931309	0.0309062
SMC4	PF3D7_0509100.1	Pf3D7_05_v3.385372	Pf3D7_05_v3	385372	S1432	agC/agT	SYNONYMOUS_CODING	0.258666	0.795893	0.0991451
PF3D7_0509300	PF3D7_0509300.1	Pf3D7_05_v3.388735	Pf3D7_05_v3	388735	F103	ttC/ttT	SYNONYMOUS_CODING	-0.0452212	0.963931	0.0159541
RNAPI	PF3D7_0509400.1	Pf3D7_05_v3.389925	Pf3D7_05_v3	389925	Q2912*	Caa/Taa	STOP_GAINED	0.474459	0.635173	0.197108
RNAPI	PF3D7_0509400.1	Pf3D7_05_v3.390886	Pf3D7_05_v3	390886	F2704	ttC/ttT	SYNONYMOUS_CODING	4.03539	5.45124e-05	4.2635
RNAPI	PF3D7_0509400.1	Pf3D7_05_v3.391061	Pf3D7_05_v3	391061	R2646K	aGa/aAa	NON_SYNONYMOUS_CODING	-0.216942	0.828253	0.0818367
RNAPI	PF3D7_0509400.1	Pf3D7_05_v3.391101	Pf3D7_05_v3	391101	M2633L	Atg/Ctg	NON_SYNONYMOUS_CODING	-0.652034	0.514379	0.288717
RNAPI	PF3D7_0509400.1	Pf3D7_05_v3.391225	Pf3D7_05_v3	391225	S2591	tcA/tcG	SYNONYMOUS_CODING	-0.189639	0.849592	0.0707896
RNAPI	PF3D7_0509400.1	Pf3D7_05_v3.391678	Pf3D7_05_v3	391678	N2440	aaC/aaT	SYNONYMOUS_CODING	-0.315302	0.752533	0.123475
RNAPI	PF3D7_0509400.1	Pf3D7_05_v3.392263	Pf3D7_05_v3	392263	V2245	gtA/gtG	SYNONYMOUS_CODING	0.110666	0.911882	0.0400616
RNAPI	PF3D7_0509400.1	Pf3D7_05_v3.392302	Pf3D7_05_v3	392302	I2232M	atT/atG	NON_SYNONYMOUS_CODING	-0.313507	0.753896	0.122689
RNAPI	PF3D7_0509400.1	Pf3D7_05_v3.393130	Pf3D7_05_v3	393130	H1956	caC/caT	SYNONYMOUS_CODING	-0.574202	0.565831	0.247313
RNAPI	PF3D7_0509400.1	Pf3D7_05_v3.394047	Pf3D7_05_v3	394047	N1651H	Aat/Cat	NON_SYNONYMOUS_CODING
RNAPI	PF3D7_0509400.1	Pf3D7_05_v3.396039	Pf3D7_05_v3	396039	I987V	Att/Gtt	NON_SYNONYMOUS_CODING	0.160272	0.872667	0.0591513
RNAPI	PF3D7_0509400.1	Pf3D7_05_v3.398584	Pf3D7_05_v3	398584	T138	acG/acA	SYNONYMOUS_CODING	-0.662395	0.507718	0.294378
AsnRS	PF3D7_0509600.1	Pf3D7_05_v3.404739	Pf3D7_05_v3	404739	K422N	aaA/aaC	NON_SYNONYMOUS_CODING	0.87327	0.382516	0.41735
AsnRS	PF3D7_0509600.1	Pf3D7_05_v3.404759	Pf3D7_05_v3	404759	G429D	gGt/gAt	NON_SYNONYMOUS_CODING	1.72034	0.0853703	1.06869
AsnRS	PF3D7_0509600.1	Pf3D7_05_v3.404998	Pf3D7_05_v3	404998	L509	Tta/Cta	SYNONYMOUS_CODING	-0.216786	0.828375	0.0817728
AsnRS	PF3D7_0509600.1	Pf3D7_05_v3.405108	Pf3D7_05_v3	405108	Y545	taC/taT	SYNONYMOUS_CODING	0.898877	0.368718	0.433306
PF3D7_0509700	PF3D7_0509700.1	Pf3D7_05_v3.407043	Pf3D7_05_v3	407043	K157Q	Aaa/Caa	NON_SYNONYMOUS_CODING	-0.0390972	0.968813	0.0137601
PI4K	PF3D7_0509800.1	Pf3D7_05_v3.415296	Pf3D7_05_v3	415296	N1556	aaT/aaC	SYNONYMOUS_CODING	-0.142747	0.88649	0.052326
PF3D7_0510000	PF3D7_0510000.1	Pf3D7_05_v3.419073	Pf3D7_05_v3	419073	F219	ttT/ttC	SYNONYMOUS_CODING	0.400849	0.688532	0.162076
PF3D7_0510100	PF3D7_0510100.1	Pf3D7_05_v3.423975	Pf3D7_05_v3	423975	L2127V	Ctg/Gtg	NON_SYNONYMOUS_CODING	0.017788	0.985808	0.00620767
PF3D7_0510100	PF3D7_0510100.1	Pf3D7_05_v3.426361	Pf3D7_05_v3	426361	N1331	aaC/aaT	SYNONYMOUS_CODING	0.0617961	0.950725	0.021945
PF3D7_0510100	PF3D7_0510100.1	Pf3D7_05_v3.427324	Pf3D7_05_v3	427324	N1010	aaC/aaT	SYNONYMOUS_CODING
PF3D7_0510100	PF3D7_0510100.1	Pf3D7_05_v3.428493	Pf3D7_05_v3	428493	Y621H	Tat/Cat	NON_SYNONYMOUS_CODING	-0.0609122	0.951429	0.0216235
PF3D7_0510100	PF3D7_0510100.1	Pf3D7_05_v3.428952	Pf3D7_05_v3	428952	S468A	Tcg/Gcg	NON_SYNONYMOUS_CODING	0.515673	0.606083	0.217468
PF3D7_0510100	PF3D7_0510100.1	Pf3D7_05_v3.429982	Pf3D7_05_v3	429982	N124	aaT/aaC	SYNONYMOUS_CODING	-0.698998	0.484553	0.314658
PF3D7_0510100	PF3D7_0510100.1	Pf3D7_05_v3.430206	Pf3D7_05_v3	430206	N50D	Aat/Gat	NON_SYNONYMOUS_CODING	-0.335746	0.737063	0.132496
CYP87	PF3D7_0510200.1	Pf3D7_05_v3.438622	Pf3D7_05_v3	438622	L376	ttA/ttG	SYNONYMOUS_CODING	-0.280765	0.77889	0.108524
SIP	PF3D7_0510300.1	Pf3D7_05_v3.441434	Pf3D7_05_v3	441434	L78	Ttg/Ctg	SYNONYMOUS_CODING	-0.681082	0.49582	0.304676
PF3D7_0510400	PF3D7_0510400.1	Pf3D7_05_v3.444722	Pf3D7_05_v3	444722	E155K	Gaa/Aaa	NON_SYNONYMOUS_CODING	0.039597	0.968414	0.0139387
TopoI	PF3D7_0510500.1	Pf3D7_05_v3.446536	Pf3D7_05_v3	446536	D656G	gAt/gGt	NON_SYNONYMOUS_CODING	0.042593	0.966026	0.0150112
TopoI	PF3D7_0510500.1	Pf3D7_05_v3.446711	Pf3D7_05_v3	446711	S598P	Tct/Cct	NON_SYNONYMOUS_CODING
SCD	PF3D7_0511200.1	Pf3D7_05_v3.471883	Pf3D7_05_v3	471883	V277I	Gta/Ata	NON_SYNONYMOUS_CODING	-1.05904	0.289583	0.538227
SCD	PF3D7_0511200.1	Pf3D7_05_v3.472369	Pf3D7_05_v3	472369	R387	agG/agA	SYNONYMOUS_CODING	0.0313138	0.975019	0.0109868
PF3D7_0511300	PF3D7_0511300.1	Pf3D7_05_v3.474629	Pf3D7_05_v3	474629	I1371T	aTt/aCt	NON_SYNONYMOUS_CODING	-0.100542	0.919914	0.0362529
PF3D7_0511300	PF3D7_0511300.1	Pf3D7_05_v3.474904	Pf3D7_05_v3	474904	N1279	aaC/aaT	SYNONYMOUS_CODING	-0.131341	0.895505	0.0479318
PF3D7_0511300	PF3D7_0511300.1	Pf3D7_05_v3.475055	Pf3D7_05_v3	475055	G1229D	gGt/gAt	NON_SYNONYMOUS_CODING	-0.0819152	0.934714	0.0293212
PF3D7_0511300	PF3D7_0511300.1	Pf3D7_05_v3.475087	Pf3D7_05_v3	475087	T1218	acT/acA	SYNONYMOUS_CODING	-0.564778	0.572224	0.242434
PF3D7_0511300	PF3D7_0511300.1	Pf3D7_05_v3.475188	Pf3D7_05_v3	475188	A1185S	Gct/Tct	NON_SYNONYMOUS_CODING	0.159009	0.873662	0.0586568
PF3D7_0511300	PF3D7_0511300.1	Pf3D7_05_v3.475346	Pf3D7_05_v3	475346	N1132I	aAt/aTt	NON_SYNONYMOUS_CODING	-0.669517	0.503166	0.298289
PF3D7_0511300	PF3D7_0511300.1	Pf3D7_05_v3.475567	Pf3D7_05_v3	475567	I1058	atA/atT	SYNONYMOUS_CODING	0.296319	0.766986	0.115212
PF3D7_0511300	PF3D7_0511300.1	Pf3D7_05_v3.475620	Pf3D7_05_v3	475620	R1041G	Aga/Gga	NON_SYNONYMOUS_CODING	0.374958	0.707692	0.150156
PF3D7_0511300	PF3D7_0511300.1	Pf3D7_05_v3.476050	Pf3D7_05_v3	476050	N897	aaT/aaC	SYNONYMOUS_CODING	-0.192351	0.847468	0.0718769
PF3D7_0511300	PF3D7_0511300.1	Pf3D7_05_v3.476260	Pf3D7_05_v3	476260	N827	aaT/aaC	SYNONYMOUS_CODING	0.640101	0.522107	0.282241
PF3D7_0511300	PF3D7_0511300.1	Pf3D7_05_v3.476551	Pf3D7_05_v3	476551	F730L	ttT/ttA	NON_SYNONYMOUS_CODING	-0.605724	0.544698	0.263844
PF3D7_0511300	PF3D7_0511300.1	Pf3D7_05_v3.476562	Pf3D7_05_v3	476562	V727I	Gta/Ata	NON_SYNONYMOUS_CODING	-0.550364	0.58207	0.235025
PF3D7_0511300	PF3D7_0511300.1	Pf3D7_05_v3.476889	Pf3D7_05_v3	476889	I618F	Att/Ttt	NON_SYNONYMOUS_CODING	-0.0430084	0.965695	0.0151601
PF3D7_0511300	PF3D7_0511300.1	Pf3D7_05_v3.476920	Pf3D7_05_v3	476920	D607E	gaT/gaA	NON_SYNONYMOUS_CODING	-0.0317684	0.974657	0.0111483
PF3D7_0511300	PF3D7_0511300.1	Pf3D7_05_v3.476993	Pf3D7_05_v3	476993	R583K	aGa/aAa	NON_SYNONYMOUS_CODING	-0.67883	0.497245	0.303429
PF3D7_0511300	PF3D7_0511300.1	Pf3D7_05_v3.477271	Pf3D7_05_v3	477271	N490	aaT/aaC	SYNONYMOUS_CODING	-0.0402833	0.967867	0.0141842
PF3D7_0511300	PF3D7_0511300.1	Pf3D7_05_v3.477676	Pf3D7_05_v3	477676	L355	ttA/ttG	SYNONYMOUS_CODING	0.207325	0.835756	0.0779206
PF3D7_0511300	PF3D7_0511300.1	Pf3D7_05_v3.477900	Pf3D7_05_v3	477900	L281	Tta/Cta	SYNONYMOUS_CODING	3.46399	0.000532222	3.27391
PF3D7_0511400	PF3D7_0511400.1	Pf3D7_05_v3.481687	Pf3D7_05_v3	481687	T89P	Acc/Ccc	NON_SYNONYMOUS_CODING	-0.127199	0.898783	0.0463452
PF3D7_0511400	PF3D7_0511400.1	Pf3D7_05_v3.481950	Pf3D7_05_v3	481950	D176E	gaC/gaA	NON_SYNONYMOUS_CODING	-0.307648	0.75835	0.12013
PF3D7_0511400	PF3D7_0511400.1	Pf3D7_05_v3.482055	Pf3D7_05_v3	482055	K211N	aaA/aaC	NON_SYNONYMOUS_CODING	0.380355	0.703682	0.152624
PF3D7_0511400	PF3D7_0511400.1	Pf3D7_05_v3.482076	Pf3D7_05_v3	482076	M218I	atG/atA	NON_SYNONYMOUS_CODING
PF3D7_0511400	PF3D7_0511400.1	Pf3D7_05_v3.482117	Pf3D7_05_v3	482117	D232G	gAt/gGt	NON_SYNONYMOUS_CODING	-0.0715366	0.942971	0.0255018
PF3D7_0511400	PF3D7_0511400.1	Pf3D7_05_v3.482152	Pf3D7_05_v3	482152	V244I	Gtt/Att	NON_SYNONYMOUS_CODING	-0.796021	0.42602	0.37057
PF3D7_0511500	PF3D7_0511500.1	Pf3D7_05_v3.488388	Pf3D7_05_v3	488388	I596T	aTt/aCt	NON_SYNONYMOUS_CODING
PF3D7_0511500	PF3D7_0511500.1	Pf3D7_05_v3.493115	Pf3D7_05_v3	493115	D2172Y	Gat/Tat	NON_SYNONYMOUS_CODING
PF3D7_0511500	PF3D7_0511500.1	Pf3D7_05_v3.495832	Pf3D7_05_v3	495832	D3077	gaC/gaT	SYNONYMOUS_CODING	-0.320961	0.74824	0.125959
PF3D7_0511500	PF3D7_0511500.1	Pf3D7_05_v3.504242	Pf3D7_05_v3	504242	D5881H	Gat/Cat	NON_SYNONYMOUS_CODING	-0.290382	0.771524	0.112651
PF3D7_0511500	PF3D7_0511500.1	Pf3D7_05_v3.505628	Pf3D7_05_v3	505628	R6343C	Cgt/Tgt	NON_SYNONYMOUS_CODING	-0.410851	0.681181	0.166737
PF3D7_0511500	PF3D7_0511500.1	Pf3D7_05_v3.507871	Pf3D7_05_v3	507871	T7090	acA/acT	SYNONYMOUS_CODING	-0.132493	0.894594	0.048374
PF3D7_0511500	PF3D7_0511500.1	Pf3D7_05_v3.511898	Pf3D7_05_v3	511898	M8433L	Atg/Ttg	NON_SYNONYMOUS_CODING
PF3D7_0511500	PF3D7_0511500.1	Pf3D7_05_v3.512965	Pf3D7_05_v3	512965	I8788	atT/atA	SYNONYMOUS_CODING	-0.320165	0.748843	0.125609
PF3D7_0511500	PF3D7_0511500.1	Pf3D7_05_v3.514422	Pf3D7_05_v3	514422	T9274I	aCt/aTt	NON_SYNONYMOUS_CODING	-0.120825	0.90383	0.0439133
PF3D7_0511500	PF3D7_0511500.1	Pf3D7_05_v3.514883	Pf3D7_05_v3	514883	N9428Y	Aat/Tat	NON_SYNONYMOUS_CODING	1.83518	0.0664792	1.17731
PF3D7_0511500	PF3D7_0511500.1	Pf3D7_05_v3.516028	Pf3D7_05_v3	516028	S9809	agC/agT	SYNONYMOUS_CODING	-0.654243	0.512955	0.28992
INO1	PF3D7_0511800.1	Pf3D7_05_v3.521689	Pf3D7_05_v3	521689	I335	atA/atT	SYNONYMOUS_CODING	0.580169	0.561801	0.250418
PF3D7_0511900	PF3D7_0511900.1	Pf3D7_05_v3.525899	Pf3D7_05_v3	525899	I292V	Att/Gtt	NON_SYNONYMOUS_CODING	0.3371	0.736042	0.133097
GS	PF3D7_0512200.1	Pf3D7_05_v3.530776	Pf3D7_05_v3	530776	L376I	Cta/Ata	NON_SYNONYMOUS_CODING	1.1059	0.268769	0.57062
GS	PF3D7_0512200.1	Pf3D7_05_v3.531543	Pf3D7_05_v3	531543	E120V	gAg/gTg	NON_SYNONYMOUS_CODING	-0.178113	0.858634	0.0661918
GS	PF3D7_0512200.1	Pf3D7_05_v3.531801	Pf3D7_05_v3	531801	R34K	aGg/aAg	NON_SYNONYMOUS_CODING	-0.240675	0.809807	0.0916185
GS	PF3D7_0512200.1	Pf3D7_05_v3.531881	Pf3D7_05_v3	531881	E7	gaG/gaA	SYNONYMOUS_CODING	-0.12445	0.900959	0.045295
GS	PF3D7_0512200.1	Pf3D7_05_v3.531884	Pf3D7_05_v3	531884	D6	gaT/gaC	SYNONYMOUS_CODING	-0.131297	0.89554	0.0479148
PF3D7_0512400	PF3D7_0512400.1	Pf3D7_05_v3.536845	Pf3D7_05_v3	536845	N191K	aaC/aaA	NON_SYNONYMOUS_CODING	1.26804	0.204784	0.688705
PF3D7_0512500	PF3D7_0512500.1	Pf3D7_05_v3.540640	Pf3D7_05_v3	540640	T652S	Aca/Tca	NON_SYNONYMOUS_CODING	-0.288979	0.772597	0.112047
PF3D7_0512500	PF3D7_0512500.1	Pf3D7_05_v3.541541	Pf3D7_05_v3	541541	T351	acA/acG	SYNONYMOUS_CODING
PF3D7_0512800	PF3D7_0512800.1	Pf3D7_05_v3.550227	Pf3D7_05_v3	550227	I1038M	atA/atG	NON_SYNONYMOUS_CODING	1.11666	0.264139	0.578168
PF3D7_0512800	PF3D7_0512800.1	Pf3D7_05_v3.550283	Pf3D7_05_v3	550283	Y1020H	Tat/Cat	NON_SYNONYMOUS_CODING	0.935322	0.349622	0.456401
PF3D7_0512800	PF3D7_0512800.1	Pf3D7_05_v3.550392	Pf3D7_05_v3	550392	D983E	gaT/gaG	NON_SYNONYMOUS_CODING
PF3D7_0512800	PF3D7_0512800.1	Pf3D7_05_v3.550399	Pf3D7_05_v3	550399	F981S	tTt/tCt	NON_SYNONYMOUS_CODING
PF3D7_0512800	PF3D7_0512800.1	Pf3D7_05_v3.550976	Pf3D7_05_v3	550976	Q789E	Caa/Gaa	NON_SYNONYMOUS_CODING	0.444835	0.656439	0.182806
PF3D7_0512800	PF3D7_0512800.1	Pf3D7_05_v3.551081	Pf3D7_05_v3	551081	I754V	Ata/Gta	NON_SYNONYMOUS_CODING	-0.0635174	0.949355	0.0225716
PF3D7_0512800	PF3D7_0512800.1	Pf3D7_05_v3.551946	Pf3D7_05_v3	551946	V465	gtA/gtG	SYNONYMOUS_CODING	-0.89375	0.371456	0.430093
PF3D7_0512800	PF3D7_0512800.1	Pf3D7_05_v3.553013	Pf3D7_05_v3	553013	A110T	Gca/Aca	NON_SYNONYMOUS_CODING	-0.664444	0.506406	0.295501
PF3D7_0513200	PF3D7_0513200.1	Pf3D7_05_v3.560047	Pf3D7_05_v3	560047	S179R	Agt/Cgt	NON_SYNONYMOUS_CODING	-0.424608	0.671123	0.173198
PF3D7_0513200	PF3D7_0513200.1	Pf3D7_05_v3.560378	Pf3D7_05_v3	560378	K289R	aAa/aGa	NON_SYNONYMOUS_CODING	0.483021	0.629081	0.201293
PF3D7_0513200	PF3D7_0513200.1	Pf3D7_05_v3.560991	Pf3D7_05_v3	560991	R397	agA/agG	SYNONYMOUS_CODING	-0.651307	0.514848	0.288321
PF3D7_0513200	PF3D7_0513200.1	Pf3D7_05_v3.561041	Pf3D7_05_v3	561041	E414G	gAa/gGa	NON_SYNONYMOUS_CODING	0.560046	0.575448	0.239994
PF3D7_0513200	PF3D7_0513200.1	Pf3D7_05_v3.561112	Pf3D7_05_v3	561112	I438L	Att/Ctt	NON_SYNONYMOUS_CODING	-1.01894	0.308233	0.51112
PF3D7_0513200	PF3D7_0513200.1	Pf3D7_05_v3.561244	Pf3D7_05_v3	561244	V482F	Gtt/Ttt	NON_SYNONYMOUS_CODING	0.320485	0.748601	0.12575
PF3D7_0513200	PF3D7_0513200.1	Pf3D7_05_v3.561510	Pf3D7_05_v3	561510	R570	cgG/cgA	SYNONYMOUS_CODING	1.07703	0.281465	0.550575
PF3D7_0513200	PF3D7_0513200.1	Pf3D7_05_v3.561670	Pf3D7_05_v3	561670	Q624K	Caa/Aaa	NON_SYNONYMOUS_CODING	0.441968	0.658513	0.181436
PF3D7_0513200	PF3D7_0513200.1	Pf3D7_05_v3.561676	Pf3D7_05_v3	561676	G626R	Gga/Cga	NON_SYNONYMOUS_CODING	-0.980513	0.326833	0.485674
PF3D7_0513200	PF3D7_0513200.1	Pf3D7_05_v3.562938	Pf3D7_05_v3	562938	T1046	acG/acT	SYNONYMOUS_CODING	0.627681	0.530213	0.27555
PF3D7_0513200	PF3D7_0513200.1	Pf3D7_05_v3.564531	Pf3D7_05_v3	564531	N1577K	aaC/aaA	NON_SYNONYMOUS_CODING	0.330786	0.740806	0.130296
PF3D7_0513200	PF3D7_0513200.1	Pf3D7_05_v3.564532	Pf3D7_05_v3	564532	T1578A	Aca/Gca	NON_SYNONYMOUS_CODING	-0.370567	0.71096	0.148155
PF3D7_0513200	PF3D7_0513200.1	Pf3D7_05_v3.564906	Pf3D7_05_v3	564906	K1702N	aaA/aaT	NON_SYNONYMOUS_CODING	-0.699364	0.484325	0.314863
PF3D7_0513200	PF3D7_0513200.1	Pf3D7_05_v3.565717	Pf3D7_05_v3	565717	Y1973D	Tat/Gat	NON_SYNONYMOUS_CODING	0.472788	0.636365	0.196294
PF3D7_0513200	PF3D7_0513200.1	Pf3D7_05_v3.566192	Pf3D7_05_v3	566192	I2131S	aTt/aGt	NON_SYNONYMOUS_CODING	0.170657	0.864494	0.0632382
PF3D7_0513200	PF3D7_0513200.1	Pf3D7_05_v3.567102	Pf3D7_05_v3	567102	N2434	aaC/aaT	SYNONYMOUS_CODING	0.269302	0.787697	0.103641
PNP	PF3D7_0513300.1	Pf3D7_05_v3.569250	Pf3D7_05_v3	569250	H224Y	Cac/Tac	NON_SYNONYMOUS_CODING	-0.0827129	0.93408	0.029616
PF3D7_0513400	PF3D7_0513400.1	Pf3D7_05_v3.571202	Pf3D7_05_v3	571202	V239	gtG/gtC	SYNONYMOUS_CODING	-0.525778	0.599043	0.222542
PF3D7_0513400	PF3D7_0513400.1	Pf3D7_05_v3.571220	Pf3D7_05_v3	571220	N233K	aaT/aaG	NON_SYNONYMOUS_CODING	-0.544812	0.585883	0.232189
PF3D7_0513400	PF3D7_0513400.1	Pf3D7_05_v3.572201	Pf3D7_05_v3	572201	A74S	Gca/Tca	NON_SYNONYMOUS_CODING	-0.634731	0.525604	0.279341
PF3D7_0513600	PF3D7_0513600.1	Pf3D7_05_v3.577013	Pf3D7_05_v3	577013	T498I	aCa/aTa	NON_SYNONYMOUS_CODING	-0.609709	0.542054	0.265957
PF3D7_0513600	PF3D7_0513600.1	Pf3D7_05_v3.578468	Pf3D7_05_v3	578468	V13E	gTa/gAa	NON_SYNONYMOUS_CODING	-0.60728	0.543665	0.264669
PSOP12	PF3D7_0513700.1	Pf3D7_05_v3.581508	Pf3D7_05_v3	581508	F94L	ttT/ttG	NON_SYNONYMOUS_CODING	-0.0681804	0.945642	0.0242732
PSOP12	PF3D7_0513700.1	Pf3D7_05_v3.582536	Pf3D7_05_v3	582536	S207Y	tCc/tAc	NON_SYNONYMOUS_CODING	-0.484253	0.628206	0.201898
PSOP12	PF3D7_0513700.1	Pf3D7_05_v3.583915	Pf3D7_05_v3	583915	L667	Cta/Tta	SYNONYMOUS_CODING	-0.0385703	0.969233	0.0135718
UvrD	PF3D7_0514100.1	Pf3D7_05_v3.592293	Pf3D7_05_v3	592293	L1124P	cTg/cCg	NON_SYNONYMOUS_CODING	-0.163627	0.870024	0.0604685
UvrD	PF3D7_0514100.1	Pf3D7_05_v3.594194	Pf3D7_05_v3	594194	H490	caT/caC	SYNONYMOUS_CODING	-0.607993	0.543192	0.265046
PF3D7_0514200	PF3D7_0514200.1	Pf3D7_05_v3.598310	Pf3D7_05_v3	598310	P498L	cCt/cTt	NON_SYNONYMOUS_CODING	-0.92955	0.352604	0.452713
PF3D7_0514200	PF3D7_0514200.1	Pf3D7_05_v3.598343	Pf3D7_05_v3	598343	M509R	aTg/aGg	NON_SYNONYMOUS_CODING
PF3D7_0514200	PF3D7_0514200.1	Pf3D7_05_v3.598347	Pf3D7_05_v3	598347	N510	aaC/aaT	SYNONYMOUS_CODING	0.125815	0.899878	0.0458163
PF3D7_0514200	PF3D7_0514200.1	Pf3D7_05_v3.599331	Pf3D7_05_v3	599331	P838	ccC/ccA	SYNONYMOUS_CODING
PF3D7_0514300	PF3D7_0514300.1	Pf3D7_05_v3.600095	Pf3D7_05_v3	600095	L17I	Tta/Ata	NON_SYNONYMOUS_CODING	-0.260278	0.794649	0.0998244
PF3D7_0514300	PF3D7_0514300.1	Pf3D7_05_v3.600292	Pf3D7_05_v3	600292	F82	ttT/ttC	SYNONYMOUS_CODING	0.437551	0.661711	0.179331
PF3D7_0514300	PF3D7_0514300.1	Pf3D7_05_v3.600413	Pf3D7_05_v3	600413	R123G	Aga/Gga	NON_SYNONYMOUS_CODING	1.7664	0.0773287	1.11166
PF3D7_0514300	PF3D7_0514300.1	Pf3D7_05_v3.600642	Pf3D7_05_v3	600642	R199P	cGt/cCt	NON_SYNONYMOUS_CODING	-0.927101	0.353874	0.451151
PF3D7_0514300	PF3D7_0514300.1	Pf3D7_05_v3.601824	Pf3D7_05_v3	601824	A593V	gCt/gTt	NON_SYNONYMOUS_CODING	-0.490707	0.623634	0.20507
PF3D7_0514300	PF3D7_0514300.1	Pf3D7_05_v3.602310	Pf3D7_05_v3	602310	K755R	aAa/aGa	NON_SYNONYMOUS_CODING	-1.13922	0.254611	0.594122
PF3D7_0514300	PF3D7_0514300.1	Pf3D7_05_v3.602991	Pf3D7_05_v3	602991	Y982F	tAt/tTt	NON_SYNONYMOUS_CODING
PF3D7_0514700	PF3D7_0514700.1	Pf3D7_05_v3.610142	Pf3D7_05_v3	610142	N18	aaC/aaT	SYNONYMOUS_CODING	1.04552	0.295784	0.529026
PF3D7_0514700	PF3D7_0514700.1	Pf3D7_05_v3.610440	Pf3D7_05_v3	610440	K118E	Aaa/Gaa	NON_SYNONYMOUS_CODING	0.0442328	0.964719	0.0155992
PF3D7_0514700	PF3D7_0514700.1	Pf3D7_05_v3.610745	Pf3D7_05_v3	610745	G219	ggT/ggC	SYNONYMOUS_CODING	0.303008	0.761884	0.118111
PF3D7_0514700	PF3D7_0514700.1	Pf3D7_05_v3.614459	Pf3D7_05_v3	614459	T1457	acC/acG	SYNONYMOUS_CODING	-0.27613	0.782448	0.106544
PF3D7_0514700	PF3D7_0514700.1	Pf3D7_05_v3.614635	Pf3D7_05_v3	614635	Q1516R	cAa/cGa	NON_SYNONYMOUS_CODING	-0.268834	0.788057	0.103442
PF3D7_0514700	PF3D7_0514700.1	Pf3D7_05_v3.614723	Pf3D7_05_v3	614723	F1545	ttC/ttT	SYNONYMOUS_CODING	-0.475576	0.634376	0.197653
PF3D7_0514800	PF3D7_0514800.1	Pf3D7_05_v3.615283	Pf3D7_05_v3	615283	*904L	tGa/tTa	STOP_LOST
PF3D7_0514800	PF3D7_0514800.1	Pf3D7_05_v3.615300	Pf3D7_05_v3	615300	K898N	aaA/aaC	NON_SYNONYMOUS_CODING	-1.05248	0.292581	0.533754
PF3D7_0514800	PF3D7_0514800.1	Pf3D7_05_v3.615420	Pf3D7_05_v3	615420	Y858	taC/taT	SYNONYMOUS_CODING	-0.98322	0.325499	0.48745
PF3D7_0514800	PF3D7_0514800.1	Pf3D7_05_v3.615484	Pf3D7_05_v3	615484	S837L	tCg/tTg	NON_SYNONYMOUS_CODING	0.211216	0.832719	0.0795017
PF3D7_0514800	PF3D7_0514800.1	Pf3D7_05_v3.615541	Pf3D7_05_v3	615541	S818L	tCa/tTa	NON_SYNONYMOUS_CODING	-0.406791	0.684162	0.164841
PF3D7_0514800	PF3D7_0514800.1	Pf3D7_05_v3.615926	Pf3D7_05_v3	615926	Y690H	Tat/Cat	NON_SYNONYMOUS_CODING	-0.223522	0.823129	0.0845321
PF3D7_0514800	PF3D7_0514800.1	Pf3D7_05_v3.616768	Pf3D7_05_v3	616768	K409R	aAa/aGa	NON_SYNONYMOUS_CODING	0.609854	0.541959	0.266034
PF3D7_0514800	PF3D7_0514800.1	Pf3D7_05_v3.617428	Pf3D7_05_v3	617428	E189A	gAa/gCa	NON_SYNONYMOUS_CODING	-0.551157	0.581526	0.235431
CWC2	PF3D7_0515000.1	Pf3D7_05_v3.622230	Pf3D7_05_v3	622230	Q376P	cAa/cCa	NON_SYNONYMOUS_CODING	0.385446	0.699907	0.15496
CWC2	PF3D7_0515000.1	Pf3D7_05_v3.622590	Pf3D7_05_v3	622590	T256I	aCc/aTc	NON_SYNONYMOUS_CODING	-0.574633	0.56554	0.247537
CWC2	PF3D7_0515000.1	Pf3D7_05_v3.622891	Pf3D7_05_v3	622891	Y156N	Tat/Aat	NON_SYNONYMOUS_CODING	2.07958	0.0375643	1.42522
ROM9	PF3D7_0515100.1	Pf3D7_05_v3.625590	Pf3D7_05_v3	625590	I298L	Ata/Tta	NON_SYNONYMOUS_CODING	-0.815898	0.414559	0.382414
PI3K	PF3D7_0515300.1	Pf3D7_05_v3.632151	Pf3D7_05_v3	632151	E1057	gaA/gaG	SYNONYMOUS_CODING	-0.332279	0.739678	0.130957
PI3K	PF3D7_0515300.1	Pf3D7_05_v3.635277	Pf3D7_05_v3	635277	D2099	gaT/gaC	SYNONYMOUS_CODING	-0.091357	0.927209	0.0328224
PF3D7_0515400	PF3D7_0515400.1	Pf3D7_05_v3.640229	Pf3D7_05_v3	640229	L712M	Ttg/Atg	NON_SYNONYMOUS_CODING	-0.0177473	0.98584	0.00619335
PF3D7_0515500	PF3D7_0515500.1	Pf3D7_05_v3.641205	Pf3D7_05_v3	641205	P939T	Cct/Act	NON_SYNONYMOUS_CODING
PF3D7_0515500	PF3D7_0515500.1	Pf3D7_05_v3.641232	Pf3D7_05_v3	641232	P930S	Ccc/Tcc	NON_SYNONYMOUS_CODING	1.65516	0.0978913	1.00926
PF3D7_0515500	PF3D7_0515500.1	Pf3D7_05_v3.641508	Pf3D7_05_v3	641508	I838V	Ata/Gta	NON_SYNONYMOUS_CODING	-0.474555	0.635104	0.197155
PF3D7_0515500	PF3D7_0515500.1	Pf3D7_05_v3.641947	Pf3D7_05_v3	641947	L765I	Tta/Ata	NON_SYNONYMOUS_CODING	-0.157848	0.874577	0.0582021
PF3D7_0515500	PF3D7_0515500.1	Pf3D7_05_v3.642231	Pf3D7_05_v3	642231	I670T	aTa/aCa	NON_SYNONYMOUS_CODING	4.50453	6.65191e-06	5.17705
PF3D7_0515500	PF3D7_0515500.1	Pf3D7_05_v3.643110	Pf3D7_05_v3	643110	K472R	aAg/aGg	NON_SYNONYMOUS_CODING	0.328857	0.742263	0.129442
PF3D7_0515500	PF3D7_0515500.1	Pf3D7_05_v3.643899	Pf3D7_05_v3	643899	S263P	Tca/Cca	NON_SYNONYMOUS_CODING	-0.147508	0.882731	0.0541717
PF3D7_0515500	PF3D7_0515500.1	Pf3D7_05_v3.643965	Pf3D7_05_v3	643965	V241L	Gta/Tta	NON_SYNONYMOUS_CODING	0.0443516	0.964624	0.0156419
PF3D7_0515500	PF3D7_0515500.1	Pf3D7_05_v3.644415	Pf3D7_05_v3	644415	P91S	Ccc/Tcc	NON_SYNONYMOUS_CODING	2.07121	0.0383395	1.41635
PF3D7_0515600	PF3D7_0515600.1	Pf3D7_05_v3.647607	Pf3D7_05_v3	647607	D166N	Gat/Aat	NON_SYNONYMOUS_CODING	-0.608296	0.542991	0.265207
PF3D7_0515600	PF3D7_0515600.1	Pf3D7_05_v3.648867	Pf3D7_05_v3	648867	L463F	Ctt/Ttt	NON_SYNONYMOUS_CODING	-0.475996	0.634078	0.197858
PF3D7_0515600	PF3D7_0515600.1	Pf3D7_05_v3.649301	Pf3D7_05_v3	649301	K607	aaA/aaG	SYNONYMOUS_CODING	-0.527143	0.598094	0.22323
PF3D7_0515600	PF3D7_0515600.1	Pf3D7_05_v3.650472	Pf3D7_05_v3	650472	S899	agT/agC	SYNONYMOUS_CODING	-0.1512	0.879818	0.0556071
PF3D7_0515600	PF3D7_0515600.1	Pf3D7_05_v3.651911	Pf3D7_05_v3	651911	T1186	acA/acT	SYNONYMOUS_CODING	-0.933705	0.350456	0.455366
PF3D7_0515600	PF3D7_0515600.1	Pf3D7_05_v3.652002	Pf3D7_05_v3	652002	D1217N	Gat/Aat	NON_SYNONYMOUS_CODING
PF3D7_0515800	PF3D7_0515800.1	Pf3D7_05_v3.658627	Pf3D7_05_v3	658627	P17	ccC/ccA	SYNONYMOUS_CODING	-0.276067	0.782496	0.106518
ATPase1	PF3D7_0516100.1	Pf3D7_05_v3.668565	Pf3D7_05_v3	668565	N360K	aaC/aaG	NON_SYNONYMOUS_CODING	1.04225	0.297297	0.526809
ATPase1	PF3D7_0516100.1	Pf3D7_05_v3.668851	Pf3D7_05_v3	668851	H456D	Cat/Gat	NON_SYNONYMOUS_CODING	-0.962918	0.335588	0.474193
ATPase1	PF3D7_0516100.1	Pf3D7_05_v3.668861	Pf3D7_05_v3	668861	Q459R	cAg/cGg	NON_SYNONYMOUS_CODING	0.520015	0.603053	0.219645
ATPase1	PF3D7_0516100.1	Pf3D7_05_v3.668910	Pf3D7_05_v3	668910	E475D	gaG/gaC	NON_SYNONYMOUS_CODING	1.12401	0.261008	0.583346
ATPase1	PF3D7_0516100.1	Pf3D7_05_v3.669006	Pf3D7_05_v3	669006	G507	ggG/ggA	SYNONYMOUS_CODING	0.772286	0.439945	0.356602
ATPase1	PF3D7_0516100.1	Pf3D7_05_v3.669320	Pf3D7_05_v3	669320	Y612C	tAt/tGt	NON_SYNONYMOUS_CODING	-0.564187	0.572627	0.242128
ATPase1	PF3D7_0516100.1	Pf3D7_05_v3.669861	Pf3D7_05_v3	669861	T792	acC/acG	SYNONYMOUS_CODING	-0.728481	0.466319	0.331317
ATPase1	PF3D7_0516100.1	Pf3D7_05_v3.670112	Pf3D7_05_v3	670112	E876A	gAa/gCa	NON_SYNONYMOUS_CODING	-0.93651	0.349011	0.457161
ATPase1	PF3D7_0516100.1	Pf3D7_05_v3.671370	Pf3D7_05_v3	671370	K1295N	aaA/aaC	NON_SYNONYMOUS_CODING	-0.749881	0.453326	0.343589
ATPase1	PF3D7_0516100.1	Pf3D7_05_v3.672077	Pf3D7_05_v3	672077	R1531K	aGg/aAg	NON_SYNONYMOUS_CODING	-1.44238	0.149196	0.826242
ATPase1	PF3D7_0516100.1	Pf3D7_05_v3.672629	Pf3D7_05_v3	672629	R1715T	aGa/aCa	NON_SYNONYMOUS_CODING	0.76914	0.44181	0.354764
ATPase1	PF3D7_0516100.1	Pf3D7_05_v3.672685	Pf3D7_05_v3	672685	Y1734H	Tat/Cat	NON_SYNONYMOUS_CODING	0.520414	0.602775	0.219845
ATPase1	PF3D7_0516100.1	Pf3D7_05_v3.673393	Pf3D7_05_v3	673393	G1970R	Ggg/Agg	NON_SYNONYMOUS_CODING	-0.298377	0.765415	0.116103
ATPase1	PF3D7_0516100.1	Pf3D7_05_v3.673560	Pf3D7_05_v3	673560	L2025	ttA/ttG	SYNONYMOUS_CODING	-0.138602	0.889764	0.0507249
ATPase1	PF3D7_0516100.1	Pf3D7_05_v3.674663	Pf3D7_05_v3	674663	T2335	acG/acA	SYNONYMOUS_CODING
PF3D7_0516300	PF3D7_0516300.1	Pf3D7_05_v3.679104	Pf3D7_05_v3	679104	N65K	aaT/aaG	NON_SYNONYMOUS_CODING	-1.0869	0.277081	0.557393
PF3D7_0516300	PF3D7_0516300.1	Pf3D7_05_v3.679125	Pf3D7_05_v3	679125	C72	tgC/tgT	SYNONYMOUS_CODING	0.390132	0.696439	0.157117
PF3D7_0516300	PF3D7_0516300.1	Pf3D7_05_v3.679399	Pf3D7_05_v3	679399	L164	Ttg/Ctg	SYNONYMOUS_CODING	-0.644721	0.519108	0.284742
PF3D7_0516300	PF3D7_0516300.1	Pf3D7_05_v3.679970	Pf3D7_05_v3	679970	R354M	aGg/aTg	NON_SYNONYMOUS_CODING	0.609336	0.542302	0.265759
PF3D7_0516300	PF3D7_0516300.1	Pf3D7_05_v3.680094	Pf3D7_05_v3	680094	S395	tcA/tcC	SYNONYMOUS_CODING	0.0261177	0.979163	0.0091448
PF3D7_0516300	PF3D7_0516300.1	Pf3D7_05_v3.680113	Pf3D7_05_v3	680113	L402	Tta/Cta	SYNONYMOUS_CODING	0.0261177	0.979163	0.0091448
PF3D7_0516300	PF3D7_0516300.1	Pf3D7_05_v3.680117	Pf3D7_05_v3	680117	D403G	gAt/gGt	NON_SYNONYMOUS_CODING	0.0261177	0.979163	0.0091448
PF3D7_0516300	PF3D7_0516300.1	Pf3D7_05_v3.680124	Pf3D7_05_v3	680124	E405D	gaA/gaC	NON_SYNONYMOUS_CODING	0.021019	0.98323	0.00734467
PF3D7_0516300	PF3D7_0516300.1	Pf3D7_05_v3.680484	Pf3D7_05_v3	680484	M525I	atG/atA	NON_SYNONYMOUS_CODING	-0.287107	0.774031	0.111242
PF3D7_0516300	PF3D7_0516300.1	Pf3D7_05_v3.680745	Pf3D7_05_v3	680745	R612	cgA/cgG	SYNONYMOUS_CODING	0.250247	0.802397	0.0956109
MB2	PF3D7_0516600.1	Pf3D7_05_v3.689236	Pf3D7_05_v3	689236	V803L	Gtt/Ctt	NON_SYNONYMOUS_CODING	-0.289157	0.772461	0.112123
MB2	PF3D7_0516600.1	Pf3D7_05_v3.690337	Pf3D7_05_v3	690337	I436V	Att/Gtt	NON_SYNONYMOUS_CODING
MB2	PF3D7_0516600.1	Pf3D7_05_v3.690730	Pf3D7_05_v3	690730	D305N	Gat/Aat	NON_SYNONYMOUS_CODING	-0.00772789	0.993834	0.00268611
PF3D7_0516700	PF3D7_0516700.1	Pf3D7_05_v3.694497	Pf3D7_05_v3	694497	D2	gaT/gaC	SYNONYMOUS_CODING	2.34012	0.0192773	1.71495
PF3D7_0516700	PF3D7_0516700.1	Pf3D7_05_v3.696192	Pf3D7_05_v3	696192	S471	tcA/tcT	SYNONYMOUS_CODING	-0.683206	0.494477	0.305854
ApiAP2	PF3D7_0516800.1	Pf3D7_05_v3.701866	Pf3D7_05_v3	701866	S1797	agT/agC	SYNONYMOUS_CODING	0.0353263	0.97182	0.0124144
ApiAP2	PF3D7_0516800.1	Pf3D7_05_v3.702042	Pf3D7_05_v3	702042	N1739D	Aat/Gat	NON_SYNONYMOUS_CODING	-0.270247	0.78697	0.104042
ApiAP2	PF3D7_0516800.1	Pf3D7_05_v3.702181	Pf3D7_05_v3	702181	M1692I	atG/atA	NON_SYNONYMOUS_CODING	-0.581554	0.560867	0.25114
ApiAP2	PF3D7_0516800.1	Pf3D7_05_v3.702709	Pf3D7_05_v3	702709	G1516	ggT/ggG	SYNONYMOUS_CODING	-0.363721	0.716066	0.145047
ApiAP2	PF3D7_0516800.1	Pf3D7_05_v3.702958	Pf3D7_05_v3	702958	L1433	ttG/ttA	SYNONYMOUS_CODING	0.474987	0.634796	0.197366
ApiAP2	PF3D7_0516800.1	Pf3D7_05_v3.706173	Pf3D7_05_v3	706173	S362C	Agt/Tgt	NON_SYNONYMOUS_CODING	0.511716	0.60885	0.21549
PF3D7_0517100	PF3D7_0517100.1	Pf3D7_05_v3.719576	Pf3D7_05_v3	719576	I94V	Ata/Gta	NON_SYNONYMOUS_CODING	-0.0910252	0.927473	0.0326989
PF3D7_0517100	PF3D7_0517100.1	Pf3D7_05_v3.719742	Pf3D7_05_v3	719742	C38	tgT/tgC	SYNONYMOUS_CODING	-0.479896	0.631301	0.199763
PF3D7_0517200	PF3D7_0517200.1	Pf3D7_05_v3.721499	Pf3D7_05_v3	721499	T381	acC/acT	SYNONYMOUS_CODING
FACT-L	PF3D7_0517400.1	Pf3D7_05_v3.734301	Pf3D7_05_v3	734301	H965	caC/caT	SYNONYMOUS_CODING	0.246181	0.805542	0.0939118
PF3D7_0517500	PF3D7_0517500.1	Pf3D7_05_v3.737793	Pf3D7_05_v3	737793	N203S	aAt/aGt	NON_SYNONYMOUS_CODING	-0.461173	0.644675	0.190659
PF3D7_0517800	PF3D7_0517800.1	Pf3D7_05_v3.746067	Pf3D7_05_v3	746067	P150T	Cca/Aca	NON_SYNONYMOUS_CODING	-0.816509	0.414209	0.382781
PF3D7_0518000	PF3D7_0518000.1	Pf3D7_05_v3.750723	Pf3D7_05_v3	750723	K21	aaG/aaA	SYNONYMOUS_CODING	0.0219313	0.982503	0.00766621
PF3D7_0518100	PF3D7_0518100.1	Pf3D7_05_v3.753393	Pf3D7_05_v3	753393	K32N	aaA/aaC	NON_SYNONYMOUS_CODING	-0.11615	0.907534	0.0421373
PF3D7_0518100	PF3D7_0518100.1	Pf3D7_05_v3.753400	Pf3D7_05_v3	753400	S35C	Agt/Tgt	NON_SYNONYMOUS_CODING	-0.163796	0.869892	0.0605348
PF3D7_0518100	PF3D7_0518100.1	Pf3D7_05_v3.753884	Pf3D7_05_v3	753884	N196T	aAt/aCt	NON_SYNONYMOUS_CODING	-0.0083749	0.993318	0.00291175
PF3D7_0518100	PF3D7_0518100.1	Pf3D7_05_v3.753909	Pf3D7_05_v3	753909	K204N	aaA/aaT	NON_SYNONYMOUS_CODING	-0.0871927	0.930518	0.031275
PF3D7_0518100	PF3D7_0518100.1	Pf3D7_05_v3.754696	Pf3D7_05_v3	754696	H467Y	Cac/Tac	NON_SYNONYMOUS_CODING	-0.219763	0.826056	0.0829907
PF3D7_0518100	PF3D7_0518100.1	Pf3D7_05_v3.755268	Pf3D7_05_v3	755268	L657	ttG/ttA	SYNONYMOUS_CODING	-0.0917093	0.926929	0.0329535
PF3D7_0518100	PF3D7_0518100.1	Pf3D7_05_v3.756972	Pf3D7_05_v3	756972	I1225	atT/atC	SYNONYMOUS_CODING	-0.479535	0.631558	0.199587
DDX23	PF3D7_0518500.1	Pf3D7_05_v3.764972	Pf3D7_05_v3	764972	G644	ggA/ggG	SYNONYMOUS_CODING	-0.643879	0.519654	0.284286
DDX23	PF3D7_0518500.1	Pf3D7_05_v3.766844	Pf3D7_05_v3	766844	Q20H	caA/caT	NON_SYNONYMOUS_CODING	-0.352352	0.724574	0.139917
WDR26	PF3D7_0518600.1	Pf3D7_05_v3.771157	Pf3D7_05_v3	771157	T616	acT/acC	SYNONYMOUS_CODING	-0.685078	0.493295	0.306894
PUF1	PF3D7_0518700.1	Pf3D7_05_v3.776283	Pf3D7_05_v3	776283	D1159	gaT/gaC	SYNONYMOUS_CODING	0.23254	0.816118	0.0882469
PUF1	PF3D7_0518700.1	Pf3D7_05_v3.778778	Pf3D7_05_v3	778778	N554S	aAt/aGt	NON_SYNONYMOUS_CODING	0.350354	0.726073	0.13902
SLBP	PF3D7_0519000.1	Pf3D7_05_v3.788823	Pf3D7_05_v3	788823	Q75	caG/caA	SYNONYMOUS_CODING
SLBP	PF3D7_0519000.1	Pf3D7_05_v3.789380	Pf3D7_05_v3	789380	Q261P	cAa/cCa	NON_SYNONYMOUS_CODING	0.485094	0.627609	0.202311
PF3D7_0519200	PF3D7_0519200.1	Pf3D7_05_v3.792279	Pf3D7_05_v3	792279	E81Q	Gag/Cag	NON_SYNONYMOUS_CODING	-0.755639	0.449865	0.346917
COX10	PF3D7_0519300.1	Pf3D7_05_v3.796194	Pf3D7_05_v3	796194	T223I	aCt/aTt	NON_SYNONYMOUS_CODING	0.0566663	0.954811	0.0200826
COX10	PF3D7_0519300.1	Pf3D7_05_v3.796376	Pf3D7_05_v3	796376	M284V	Atg/Gtg	NON_SYNONYMOUS_CODING	0.00176526	0.998592	0.000612123
COX10	PF3D7_0519300.1	Pf3D7_05_v3.796565	Pf3D7_05_v3	796565	V347I	Gtt/Att	NON_SYNONYMOUS_CODING	0.613816	0.539337	0.26814
COX10	PF3D7_0519300.1	Pf3D7_05_v3.796714	Pf3D7_05_v3	796714	K396	aaA/aaG	SYNONYMOUS_CODING	0.137207	0.890867	0.050187
COX10	PF3D7_0519300.1	Pf3D7_05_v3.796801	Pf3D7_05_v3	796801	G425	ggT/ggC	SYNONYMOUS_CODING	-0.334902	0.737699	0.132121
COX10	PF3D7_0519300.1	Pf3D7_05_v3.796802	Pf3D7_05_v3	796802	V426I	Gtt/Att	NON_SYNONYMOUS_CODING	-0.334902	0.737699	0.132121
COX10	PF3D7_0519300.1	Pf3D7_05_v3.797269	Pf3D7_05_v3	797269	L581	ctG/ctA	SYNONYMOUS_CODING	0.301249	0.763225	0.117348
COX10	PF3D7_0519300.1	Pf3D7_05_v3.797338	Pf3D7_05_v3	797338	N604	aaC/aaT	SYNONYMOUS_CODING	0.426221	0.669947	0.17396
COX10	PF3D7_0519300.1	Pf3D7_05_v3.797395	Pf3D7_05_v3	797395	V623	gtG/gtA	SYNONYMOUS_CODING	0.384725	0.700441	0.154628
RPS24	PF3D7_0519400.1	Pf3D7_05_v3.798703	Pf3D7_05_v3	798703	L25I	Tta/Ata	NON_SYNONYMOUS_CODING	-0.345798	0.729495	0.136978
CCR4	PF3D7_0519500.1	Pf3D7_05_v3.801588	Pf3D7_05_v3	801588	S2443	tcT/tcA	SYNONYMOUS_CODING	-0.104899	0.916456	0.0378884
CCR4	PF3D7_0519500.1	Pf3D7_05_v3.806315	Pf3D7_05_v3	806315	I938T	aTa/aCa	NON_SYNONYMOUS_CODING	-0.0993324	0.920874	0.0357996
CCR4	PF3D7_0519500.1	Pf3D7_05_v3.806914	Pf3D7_05_v3	806914	M738I	atG/atT	NON_SYNONYMOUS_CODING	-0.154012	0.8776	0.0567032
CCR4	PF3D7_0519500.1	Pf3D7_05_v3.807383	Pf3D7_05_v3	807383	S582N	aGc/aAc	NON_SYNONYMOUS_CODING	0.266593	0.789782	0.102493
CCR4	PF3D7_0519500.1	Pf3D7_05_v3.807840	Pf3D7_05_v3	807840	E430Q	Gaa/Caa	NON_SYNONYMOUS_CODING	-0.624128	0.532544	0.273645
PF3D7_0519600	PF3D7_0519600.1	Pf3D7_05_v3.814220	Pf3D7_05_v3	814220	D525Y	Gat/Tat	NON_SYNONYMOUS_CODING	-0.488798	0.624985	0.20413
PF3D7_0519900	PF3D7_0519900.1	Pf3D7_05_v3.825999	Pf3D7_05_v3	825999	H472Y	Cat/Tat	NON_SYNONYMOUS_CODING	-0.41271	0.679819	0.167607
PF3D7_0519900	PF3D7_0519900.1	Pf3D7_05_v3.826618	Pf3D7_05_v3	826618	M265I	atG/atA	NON_SYNONYMOUS_CODING	0.377802	0.705577	0.151455
PF3D7_0519900	PF3D7_0519900.1	Pf3D7_05_v3.826683	Pf3D7_05_v3	826683	A244T	Gca/Aca	NON_SYNONYMOUS_CODING	-0.703707	0.481615	0.3173
PF3D7_0519900	PF3D7_0519900.1	Pf3D7_05_v3.826855	Pf3D7_05_v3	826855	N186	aaT/aaC	SYNONYMOUS_CODING	-0.461582	0.644381	0.190857
PPM9	PF3D7_0520100.1	Pf3D7_05_v3.831871	Pf3D7_05_v3	831871	Y85	taC/taT	SYNONYMOUS_CODING	0.31289	0.754364	0.122419
PPM9	PF3D7_0520100.1	Pf3D7_05_v3.832909	Pf3D7_05_v3	832909	K431N	aaG/aaT	NON_SYNONYMOUS_CODING	1.64628	0.0997071	1.00127
PF3D7_0520200	PF3D7_0520200.1	Pf3D7_05_v3.836685	Pf3D7_05_v3	836685	S241	tcT/tcG	SYNONYMOUS_CODING	-0.0161544	0.987111	0.00563392
LSM2	PF3D7_0520300.1	Pf3D7_05_v3.838698	Pf3D7_05_v3	838698	P50	ccA/ccG	SYNONYMOUS_CODING	2.57053	0.0101543	1.99335
PF3D7_0520400	PF3D7_0520400.1	Pf3D7_05_v3.839940	Pf3D7_05_v3	839940	G207	ggG/ggA	SYNONYMOUS_CODING
PF3D7_0520400	PF3D7_0520400.1	Pf3D7_05_v3.840339	Pf3D7_05_v3	840339	S74	tcG/tcA	SYNONYMOUS_CODING	-0.261182	0.793952	0.100206
PF3D7_0520700	PF3D7_0520700.1	Pf3D7_05_v3.846591	Pf3D7_05_v3	846591	H726L	cAt/cTt	NON_SYNONYMOUS_CODING	-0.933651	0.350484	0.455332
PF3D7_0520700	PF3D7_0520700.1	Pf3D7_05_v3.846822	Pf3D7_05_v3	846822	V649A	gTc/gCc	NON_SYNONYMOUS_CODING	-0.659857	0.509346	0.292987
PF3D7_0520700	PF3D7_0520700.1	Pf3D7_05_v3.847163	Pf3D7_05_v3	847163	L535F	ttA/ttC	NON_SYNONYMOUS_CODING
PF3D7_0520700	PF3D7_0520700.1	Pf3D7_05_v3.847222	Pf3D7_05_v3	847222	R516C	Cgt/Tgt	NON_SYNONYMOUS_CODING	0.0726995	0.942045	0.0259282
PF3D7_0520700	PF3D7_0520700.1	Pf3D7_05_v3.847625	Pf3D7_05_v3	847625	L381	ttG/ttA	SYNONYMOUS_CODING	0.843091	0.399178	0.398834
PF3D7_0520700	PF3D7_0520700.1	Pf3D7_05_v3.848546	Pf3D7_05_v3	848546	S74	agT/agC	SYNONYMOUS_CODING	-0.0660358	0.947349	0.0234899
PF3D7_0520800	PF3D7_0520800.1	Pf3D7_05_v3.851719	Pf3D7_05_v3	851719	L1436	ctT/ctC	SYNONYMOUS_CODING	-0.209113	0.83436	0.0786467
PF3D7_0520800	PF3D7_0520800.1	Pf3D7_05_v3.852127	Pf3D7_05_v3	852127	M1300I	atG/atA	NON_SYNONYMOUS_CODING	1.31113	0.189812	0.721676
PF3D7_0520800	PF3D7_0520800.1	Pf3D7_05_v3.852347	Pf3D7_05_v3	852347	E1227A	gAa/gCa	NON_SYNONYMOUS_CODING
PF3D7_0520800	PF3D7_0520800.1	Pf3D7_05_v3.852380	Pf3D7_05_v3	852380	K1216R	aAa/aGa	NON_SYNONYMOUS_CODING	-0.14996	0.880796	0.0551248
PF3D7_0520800	PF3D7_0520800.1	Pf3D7_05_v3.852853	Pf3D7_05_v3	852853	N1058	aaT/aaC	SYNONYMOUS_CODING
PF3D7_0520800	PF3D7_0520800.1	Pf3D7_05_v3.853798	Pf3D7_05_v3	853798	D743E	gaT/gaA	NON_SYNONYMOUS_CODING	-0.897233	0.369595	0.432274
PF3D7_0520800	PF3D7_0520800.1	Pf3D7_05_v3.855753	Pf3D7_05_v3	855753	D92N	Gac/Aac	NON_SYNONYMOUS_CODING	-0.222724	0.82375	0.0842044
PF3D7_0520800	PF3D7_0520800.1	Pf3D7_05_v3.855823	Pf3D7_05_v3	855823	V68	gtA/gtG	SYNONYMOUS_CODING	0.383384	0.701435	0.154012
SAHH	PF3D7_0520900.1	Pf3D7_05_v3.857592	Pf3D7_05_v3	857592	K185N	aaG/aaT	NON_SYNONYMOUS_CODING	-0.167034	0.867344	0.0618088
PF3D7_0521100	PF3D7_0521100.1	Pf3D7_05_v3.862011	Pf3D7_05_v3	862011	T1500	acC/acA	SYNONYMOUS_CODING
PF3D7_0521200	PF3D7_0521200.1	Pf3D7_05_v3.868990	Pf3D7_05_v3	868990	N33	aaC/aaT	SYNONYMOUS_CODING	-0.680336	0.496292	0.304263
PF3D7_0521300	PF3D7_0521300.1	Pf3D7_05_v3.871258	Pf3D7_05_v3	871258	N1105D	Aat/Gat	NON_SYNONYMOUS_CODING	-0.446911	0.654939	0.183799
PF3D7_0521400	PF3D7_0521400.1	Pf3D7_05_v3.877331	Pf3D7_05_v3	877331	H77Q	caT/caA	NON_SYNONYMOUS_CODING	0.286141	0.77477	0.110827
PF3D7_0521900	PF3D7_0521900.1	Pf3D7_05_v3.891045	Pf3D7_05_v3	891045	H704	caC/caT	SYNONYMOUS_CODING	0.0310477	0.975232	0.0108923
PF3D7_0521900	PF3D7_0521900.1	Pf3D7_05_v3.892374	Pf3D7_05_v3	892374	Q1147H	caG/caT	NON_SYNONYMOUS_CODING	1.72538	0.0844585	1.07336
PF3D7_0522000	PF3D7_0522000.1	Pf3D7_05_v3.896891	Pf3D7_05_v3	896891	R92K	aGa/aAa	NON_SYNONYMOUS_CODING	0.263337	0.79229	0.101116
PF3D7_0522100	PF3D7_0522100.1	Pf3D7_05_v3.897486	Pf3D7_05_v3	897486	D757	gaT/gaC	SYNONYMOUS_CODING	-0.0944012	0.92479	0.0339566
TAF10	PF3D7_0522200.1	Pf3D7_05_v3.901719	Pf3D7_05_v3	901719	V52	gtG/gtT	SYNONYMOUS_CODING	-0.518104	0.604386	0.218686
PF3D7_0522400	PF3D7_0522400.1	Pf3D7_05_v3.908694	Pf3D7_05_v3	908694	H214D	Cat/Gat	NON_SYNONYMOUS_CODING	-0.383433	0.701399	0.154035
PF3D7_0522400	PF3D7_0522400.1	Pf3D7_05_v3.908826	Pf3D7_05_v3	908826	V258I	Gtt/Att	NON_SYNONYMOUS_CODING	-0.390823	0.695928	0.157435
PF3D7_0522400	PF3D7_0522400.1	Pf3D7_05_v3.909407	Pf3D7_05_v3	909407	D396N	Gat/Aat	NON_SYNONYMOUS_CODING
PF3D7_0522400	PF3D7_0522400.1	Pf3D7_05_v3.914382	Pf3D7_05_v3	914382	H2054R	cAt/cGt	NON_SYNONYMOUS_CODING
PF3D7_0522400	PF3D7_0522400.1	Pf3D7_05_v3.915855	Pf3D7_05_v3	915855	A2545E	gCa/gAa	NON_SYNONYMOUS_CODING
PF3D7_0522400	PF3D7_0522400.1	Pf3D7_05_v3.915982	Pf3D7_05_v3	915982	M2587I	atG/atA	NON_SYNONYMOUS_CODING	-0.516966	0.60518	0.218115
PF3D7_0522400	PF3D7_0522400.1	Pf3D7_05_v3.921360	Pf3D7_05_v3	921360	K4380T	aAa/aCa	NON_SYNONYMOUS_CODING	-0.0730605	0.941758	0.0260607
PF3D7_0522400	PF3D7_0522400.1	Pf3D7_05_v3.921466	Pf3D7_05_v3	921466	T4415	acA/acG	SYNONYMOUS_CODING	-0.152616	0.878701	0.056159
PF3D7_0522400	PF3D7_0522400.1	Pf3D7_05_v3.921893	Pf3D7_05_v3	921893	S4558T	Tct/Act	NON_SYNONYMOUS_CODING	-0.314815	0.752902	0.123262
PF3D7_0522400	PF3D7_0522400.1	Pf3D7_05_v3.922187	Pf3D7_05_v3	922187	K4656E	Aaa/Gaa	NON_SYNONYMOUS_CODING	0.252159	0.800918	0.096412
PF3D7_0522400	PF3D7_0522400.1	Pf3D7_05_v3.922423	Pf3D7_05_v3	922423	N4734K	aaC/aaG	NON_SYNONYMOUS_CODING	0.171978	0.863454	0.0637606
PF3D7_0522400	PF3D7_0522400.1	Pf3D7_05_v3.926249	Pf3D7_05_v3	926249	K6010E	Aaa/Gaa	NON_SYNONYMOUS_CODING	-0.883872	0.376765	0.423929
PF3D7_0522400	PF3D7_0522400.1	Pf3D7_05_v3.926805	Pf3D7_05_v3	926805	K6195I	aAa/aTa	NON_SYNONYMOUS_CODING	0.19193	0.847797	0.0717079
PF3D7_0522400	PF3D7_0522400.1	Pf3D7_05_v3.927708	Pf3D7_05_v3	927708	N6496I	aAt/aTt	NON_SYNONYMOUS_CODING	-0.30389	0.761212	0.118495
PF3D7_0522400	PF3D7_0522400.1	Pf3D7_05_v3.929348	Pf3D7_05_v3	929348	Y6986F	tAt/tTt	NON_SYNONYMOUS_CODING	-0.295178	0.767858	0.114719
PF3D7_0522400	PF3D7_0522400.1	Pf3D7_05_v3.929884	Pf3D7_05_v3	929884	N7165D	Aat/Gat	NON_SYNONYMOUS_CODING	0.554824	0.579015	0.23731
PF3D7_0522400	PF3D7_0522400.1	Pf3D7_05_v3.930947	Pf3D7_05_v3	930947	Q7519R	cAa/cGa	NON_SYNONYMOUS_CODING	0.668677	0.503701	0.297827
PF3D7_0522400	PF3D7_0522400.1	Pf3D7_05_v3.931606	Pf3D7_05_v3	931606	P7739A	Cca/Gca	NON_SYNONYMOUS_CODING	-0.0348124	0.972229	0.0122313
PF3D7_0522400	PF3D7_0522400.1	Pf3D7_05_v3.933474	Pf3D7_05_v3	933474	I8361	atA/atT	SYNONYMOUS_CODING	-0.422575	0.672605	0.17224
PF3D7_0522400	PF3D7_0522400.1	Pf3D7_05_v3.936277	Pf3D7_05_v3	936277	G9296S	Ggc/Agc	NON_SYNONYMOUS_CODING	-0.212084	0.832042	0.0798548
RPL17	PF3D7_0522500.1	Pf3D7_05_v3.937419	Pf3D7_05_v3	937419	R63	agG/agA	SYNONYMOUS_CODING	-0.0758282	0.939556	0.0270774
PF3D7_0522600	PF3D7_0522600.1	Pf3D7_05_v3.940677	Pf3D7_05_v3	940677	F143	ttT/ttC	SYNONYMOUS_CODING	0.677498	0.49809	0.302692
PF3D7_0522900	PF3D7_0522900.1	Pf3D7_05_v3.949158	Pf3D7_05_v3	949158	M70V	Atg/Gtg	NON_SYNONYMOUS_CODING	0.434918	0.663622	0.178079
PF3D7_0522900	PF3D7_0522900.1	Pf3D7_05_v3.949298	Pf3D7_05_v3	949298	T116	acT/acC	SYNONYMOUS_CODING	-0.351986	0.724849	0.139753
PF3D7_0522900	PF3D7_0522900.1	Pf3D7_05_v3.952091	Pf3D7_05_v3	952091	S1047	agT/agC	SYNONYMOUS_CODING	2.42083	0.0154851	1.81009
PF3D7_0522900	PF3D7_0522900.1	Pf3D7_05_v3.953379	Pf3D7_05_v3	953379	E1477K	Gaa/Aaa	NON_SYNONYMOUS_CODING	2.10882	0.0349602	1.45643
PF3D7_0522900	PF3D7_0522900.1	Pf3D7_05_v3.953418	Pf3D7_05_v3	953418	T1490A	Aca/Gca	NON_SYNONYMOUS_CODING	-0.511284	0.609152	0.215274
MDR1	PF3D7_0523000.1	Pf3D7_05_v3.958440	Pf3D7_05_v3	958440	Y184F	tAt/tTt	NON_SYNONYMOUS_CODING	-0.839714	0.401069	0.396781
MDR1	PF3D7_0523000.1	Pf3D7_05_v3.960409	Pf3D7_05_v3	960409	A840	gcT/gcC	SYNONYMOUS_CODING
PF3D7_0523200	PF3D7_0523200.1	Pf3D7_05_v3.966295	Pf3D7_05_v3	966295	F58S	tTc/tCc	NON_SYNONYMOUS_CODING	0.157244	0.875053	0.0579658
PF3D7_0523200	PF3D7_0523200.1	Pf3D7_05_v3.966581	Pf3D7_05_v3	966581	F153	ttC/ttT	SYNONYMOUS_CODING
PF3D7_0523200	PF3D7_0523200.1	Pf3D7_05_v3.967075	Pf3D7_05_v3	967075	K318T	aAa/aCa	NON_SYNONYMOUS_CODING	-0.0101517	0.9919	0.00353198
PF3D7_0523200	PF3D7_0523200.1	Pf3D7_05_v3.967820	Pf3D7_05_v3	967820	L566	ttA/ttG	SYNONYMOUS_CODING	-0.568116	0.569956	0.244159
PF3D7_0523200	PF3D7_0523200.1	Pf3D7_05_v3.968452	Pf3D7_05_v3	968452	R777K	aGa/aAa	NON_SYNONYMOUS_CODING	-0.525837	0.599002	0.222572
PF3D7_0523700	PF3D7_0523700.1	Pf3D7_05_v3.981740	Pf3D7_05_v3	981740	Y1141N	Tat/Aat	NON_SYNONYMOUS_CODING	0.327306	0.743436	0.128756
PF3D7_0523700	PF3D7_0523700.1	Pf3D7_05_v3.983055	Pf3D7_05_v3	983055	L702F	ttA/ttT	NON_SYNONYMOUS_CODING	-0.000804015	0.999358	0.000278694
PF3D7_0523700	PF3D7_0523700.1	Pf3D7_05_v3.984518	Pf3D7_05_v3	984518	E215Q	Gaa/Caa	NON_SYNONYMOUS_CODING	0.0690076	0.944984	0.0245757
PF3D7_0523800	PF3D7_0523800.1	Pf3D7_05_v3.991337	Pf3D7_05_v3	991337	A445S	Gcc/Tcc	NON_SYNONYMOUS_CODING	0.0343396	0.972606	0.0120629
KASbeta	PF3D7_0524000.1	Pf3D7_05_v3.999556	Pf3D7_05_v3	999556	A268	gcT/gcA	SYNONYMOUS_CODING	-0.33398	0.738394	0.131712
PF3D7_0524100	PF3D7_0524100.1	Pf3D7_05_v3.1004355	Pf3D7_05_v3	1004355	S40L	tCa/tTa	NON_SYNONYMOUS_CODING	0.651888	0.514473	0.288637
PF3D7_0524100	PF3D7_0524100.1	Pf3D7_05_v3.1004479	Pf3D7_05_v3	1004479	Q81H	caG/caT	NON_SYNONYMOUS_CODING	-0.20382	0.838494	0.0765001
PF3D7_0524100	PF3D7_0524100.1	Pf3D7_05_v3.1005375	Pf3D7_05_v3	1005375	K380I	aAa/aTa	NON_SYNONYMOUS_CODING	1.88005	0.0601015	1.22111
PF3D7_0524100	PF3D7_0524100.1	Pf3D7_05_v3.1006287	Pf3D7_05_v3	1006287	F684Y	tTt/tAt	NON_SYNONYMOUS_CODING	-0.179582	0.857481	0.0667754
PF3D7_0524100	PF3D7_0524100.1	Pf3D7_05_v3.1006601	Pf3D7_05_v3	1006601	Q789K	Cag/Aag	NON_SYNONYMOUS_CODING	-0.241256	0.809357	0.0918599
PF3D7_0524100	PF3D7_0524100.1	Pf3D7_05_v3.1007374	Pf3D7_05_v3	1007374	L1046	ctG/ctA	SYNONYMOUS_CODING	0.0689026	0.945067	0.0245373
PF3D7_0524100	PF3D7_0524100.1	Pf3D7_05_v3.1007688	Pf3D7_05_v3	1007688	I1151T	aTa/aCa	NON_SYNONYMOUS_CODING
PF3D7_0524100	PF3D7_0524100.1	Pf3D7_05_v3.1007716	Pf3D7_05_v3	1007716	K1160	aaA/aaG	SYNONYMOUS_CODING
PF3D7_0524100	PF3D7_0524100.1	Pf3D7_05_v3.1007814	Pf3D7_05_v3	1007814	K1193M	aAg/aTg	NON_SYNONYMOUS_CODING	-0.0914917	0.927102	0.0328725
PF3D7_0524300	PF3D7_0524300.1	Pf3D7_05_v3.1011000	Pf3D7_05_v3	1011000	A391E	gCa/gAa	NON_SYNONYMOUS_CODING	0.295844	0.767349	0.115007
PF3D7_0524300	PF3D7_0524300.1	Pf3D7_05_v3.1011653	Pf3D7_05_v3	1011653	L173F	ttG/ttT	NON_SYNONYMOUS_CODING	-0.637399	0.523865	0.280781
PF3D7_0524900	PF3D7_0524900.1	Pf3D7_05_v3.1027900	Pf3D7_05_v3	1027900	I169V	Ata/Gta	NON_SYNONYMOUS_CODING	0.203374	0.838843	0.0763196
PF3D7_0525000	PF3D7_0525000.1	Pf3D7_05_v3.1037485	Pf3D7_05_v3	1037485	G419	ggT/ggA	SYNONYMOUS_CODING	-0.293545	0.769106	0.114014
PF3D7_0525000	PF3D7_0525000.1	Pf3D7_05_v3.1037492	Pf3D7_05_v3	1037492	Y422H	Tat/Cat	NON_SYNONYMOUS_CODING	-0.293545	0.769106	0.114014
PF3D7_0525000	PF3D7_0525000.1	Pf3D7_05_v3.1038270	Pf3D7_05_v3	1038270	W681L	tGg/tTg	NON_SYNONYMOUS_CODING	-0.532691	0.594247	0.226033
PF3D7_0525000	PF3D7_0525000.1	Pf3D7_05_v3.1038319	Pf3D7_05_v3	1038319	Q697	caG/caA	SYNONYMOUS_CODING	-0.822811	0.410615	0.386565
ACS10	PF3D7_0525100.1	Pf3D7_05_v3.1042080	Pf3D7_05_v3	1042080	R112S	agA/agC	NON_SYNONYMOUS_CODING	-1.16013	0.245997	0.609069
ACS10	PF3D7_0525100.1	Pf3D7_05_v3.1042252	Pf3D7_05_v3	1042252	D170N	Gac/Aac	NON_SYNONYMOUS_CODING	-0.635208	0.525293	0.279599
ACS10	PF3D7_0525100.1	Pf3D7_05_v3.1042259	Pf3D7_05_v3	1042259	T172I	aCa/aTa	NON_SYNONYMOUS_CODING	-0.554632	0.579147	0.237212
ACS10	PF3D7_0525100.1	Pf3D7_05_v3.1042561	Pf3D7_05_v3	1042561	S273A	Tct/Gct	NON_SYNONYMOUS_CODING	-0.766013	0.443668	0.352942
ACS10	PF3D7_0525100.1	Pf3D7_05_v3.1042949	Pf3D7_05_v3	1042949	A402G	gCt/gGt	NON_SYNONYMOUS_CODING	-1.54627	0.12204	0.913497
ACS10	PF3D7_0525100.1	Pf3D7_05_v3.1043303	Pf3D7_05_v3	1043303	S520N	aGt/aAt	NON_SYNONYMOUS_CODING	-0.583095	0.559829	0.251944
ACS10	PF3D7_0525100.1	Pf3D7_05_v3.1043474	Pf3D7_05_v3	1043474	C577F	tGt/tTt	NON_SYNONYMOUS_CODING	0.276577	0.782105	0.106735
ACS10	PF3D7_0525100.1	Pf3D7_05_v3.1043599	Pf3D7_05_v3	1043599	K619Q	Aaa/Caa	NON_SYNONYMOUS_CODING	-0.201404	0.840383	0.0755228
ACS10	PF3D7_0525100.1	Pf3D7_05_v3.1043653	Pf3D7_05_v3	1043653	A637T	Gca/Aca	NON_SYNONYMOUS_CODING	0.484134	0.62829	0.20184
SMC6	PF3D7_0525200.1	Pf3D7_05_v3.1048854	Pf3D7_05_v3	1048854	E1131D	gaA/gaC	NON_SYNONYMOUS_CODING	-0.709977	0.477719	0.320828
SMC6	PF3D7_0525200.1	Pf3D7_05_v3.1049901	Pf3D7_05_v3	1049901	N1480	aaT/aaC	SYNONYMOUS_CODING
SMC6	PF3D7_0525200.1	Pf3D7_05_v3.1050051	Pf3D7_05_v3	1050051	V1530	gtA/gtG	SYNONYMOUS_CODING	-0.677583	0.498036	0.302739
PF3D7_0525400	PF3D7_0525400.1	Pf3D7_05_v3.1057659	Pf3D7_05_v3	1057659	D3	gaT/gaC	SYNONYMOUS_CODING	2.01078	0.044349	1.35312
PF3D7_0525500	PF3D7_0525500.1	Pf3D7_05_v3.1060108	Pf3D7_05_v3	1060108	I1801N	aTt/aAt	NON_SYNONYMOUS_CODING	-0.00332861	0.997344	0.00115495
PF3D7_0525500	PF3D7_0525500.1	Pf3D7_05_v3.1060630	Pf3D7_05_v3	1060630	K1627I	aAa/aTa	NON_SYNONYMOUS_CODING	-0.19561	0.844915	0.0731867
PF3D7_0525500	PF3D7_0525500.1	Pf3D7_05_v3.1060892	Pf3D7_05_v3	1060892	D1540N	Gac/Aac	NON_SYNONYMOUS_CODING	0.0966137	0.923033	0.0347827
PF3D7_0525500	PF3D7_0525500.1	Pf3D7_05_v3.1061230	Pf3D7_05_v3	1061230	L1427P	cTt/cCt	NON_SYNONYMOUS_CODING
PF3D7_0525500	PF3D7_0525500.1	Pf3D7_05_v3.1061340	Pf3D7_05_v3	1061340	S1390	tcA/tcC	SYNONYMOUS_CODING	-0.289772	0.771991	0.112388
PF3D7_0525500	PF3D7_0525500.1	Pf3D7_05_v3.1061523	Pf3D7_05_v3	1061523	K1329N	aaA/aaT	NON_SYNONYMOUS_CODING	0.634692	0.525629	0.279321
PF3D7_0525500	PF3D7_0525500.1	Pf3D7_05_v3.1062378	Pf3D7_05_v3	1062378	I1044M	atA/atG	NON_SYNONYMOUS_CODING	-0.236522	0.813028	0.0898947
PF3D7_0525500	PF3D7_0525500.1	Pf3D7_05_v3.1063005	Pf3D7_05_v3	1063005	S835	tcA/tcC	SYNONYMOUS_CODING	0.608609	0.542783	0.265373
PF3D7_0525500	PF3D7_0525500.1	Pf3D7_05_v3.1064013	Pf3D7_05_v3	1064013	K499N	aaA/aaT	NON_SYNONYMOUS_CODING	-0.102804	0.918119	0.0371012
PF3D7_0525600	PF3D7_0525600.1	Pf3D7_05_v3.1066876	Pf3D7_05_v3	1066876	K279N	aaA/aaT	NON_SYNONYMOUS_CODING	0.28647	0.774518	0.110968
PF3D7_0525600	PF3D7_0525600.1	Pf3D7_05_v3.1067178	Pf3D7_05_v3	1067178	N179D	Aat/Gat	NON_SYNONYMOUS_CODING	0.123282	0.901884	0.0448495
IMC1g	PF3D7_0525800.1	Pf3D7_05_v3.1071312	Pf3D7_05_v3	1071312	N22	aaT/aaC	SYNONYMOUS_CODING	-0.259292	0.79541	0.0994091
PF3D7_0526000	PF3D7_0526000.1	Pf3D7_05_v3.1076555	Pf3D7_05_v3	1076555	T593	acG/acC	SYNONYMOUS_CODING	0.45384	0.649944	0.187124
PF3D7_0526000	PF3D7_0526000.1	Pf3D7_05_v3.1078302	Pf3D7_05_v3	1078302	Q11P	cAa/cCa	NON_SYNONYMOUS_CODING
ARF-GAP	PF3D7_0526200.1	Pf3D7_05_v3.1082409	Pf3D7_05_v3	1082409	H224D	Cat/Gat	NON_SYNONYMOUS_CODING	-0.161547	0.871663	0.0596514
PF3D7_0526400	PF3D7_0526400.1	Pf3D7_05_v3.1089097	Pf3D7_05_v3	1089097	T225	acA/acG	SYNONYMOUS_CODING	-0.0641802	0.948827	0.0228131
PF3D7_0526400	PF3D7_0526400.1	Pf3D7_05_v3.1089116	Pf3D7_05_v3	1089116	T232A	Aca/Gca	NON_SYNONYMOUS_CODING	-0.251743	0.80124	0.0962376
PF3D7_0526500	PF3D7_0526500.1	Pf3D7_05_v3.1092309	Pf3D7_05_v3	1092309	V460	gtC/gtT	SYNONYMOUS_CODING	-0.0207645	0.983434	0.007255
PF3D7_0526500	PF3D7_0526500.1	Pf3D7_05_v3.1092384	Pf3D7_05_v3	1092384	A485	gcT/gcC	SYNONYMOUS_CODING	-0.532702	0.59424	0.226038
PF3D7_0526600	PF3D7_0526600.1	Pf3D7_05_v3.1101291	Pf3D7_05_v3	1101291	Y30F	tAc/tTc	NON_SYNONYMOUS_CODING	0.318579	0.750046	0.124912
PF3D7_0526600	PF3D7_0526600.1	Pf3D7_05_v3.1101293	Pf3D7_05_v3	1101293	K31E	Aaa/Gaa	NON_SYNONYMOUS_CODING
PF3D7_0526600	PF3D7_0526600.1	Pf3D7_05_v3.1101374	Pf3D7_05_v3	1101374	I58L	Ata/Tta	NON_SYNONYMOUS_CODING	0.0688366	0.94512	0.0245132
PF3D7_0526600	PF3D7_0526600.1	Pf3D7_05_v3.1101437	Pf3D7_05_v3	1101437	Y79N	Tat/Aat	NON_SYNONYMOUS_CODING	-0.0288336	0.976997	0.0101067
PF3D7_0526600	PF3D7_0526600.1	Pf3D7_05_v3.1101513	Pf3D7_05_v3	1101513	W104L	tGg/tTg	NON_SYNONYMOUS_CODING	-0.562775	0.573588	0.2414
PF3D7_0526600	PF3D7_0526600.1	Pf3D7_05_v3.1101631	Pf3D7_05_v3	1101631	D143E	gaT/gaA	NON_SYNONYMOUS_CODING	-0.606178	0.544396	0.264085
PF3D7_0526600	PF3D7_0526600.1	Pf3D7_05_v3.1101666	Pf3D7_05_v3	1101666	R155K	aGa/aAa	NON_SYNONYMOUS_CODING	0.298736	0.765141	0.116258
PF3D7_0526600	PF3D7_0526600.1	Pf3D7_05_v3.1101857	Pf3D7_05_v3	1101857	L219I	Tta/Ata	NON_SYNONYMOUS_CODING	-0.00693448	0.994467	0.00240957
PF3D7_0526600	PF3D7_0526600.1	Pf3D7_05_v3.1101942	Pf3D7_05_v3	1101942	N247I	aAc/aTc	NON_SYNONYMOUS_CODING	0.369207	0.711973	0.147536
PF3D7_0526600	PF3D7_0526600.1	Pf3D7_05_v3.1105159	Pf3D7_05_v3	1105159	I1319M	atT/atG	NON_SYNONYMOUS_CODING	-0.16003	0.872857	0.0590568
PF3D7_0526600	PF3D7_0526600.1	Pf3D7_05_v3.1105242	Pf3D7_05_v3	1105242	S1347L	tCa/tTa	NON_SYNONYMOUS_CODING	2.53776	0.0111563	1.95248
PF3D7_0526600	PF3D7_0526600.1	Pf3D7_05_v3.1105476	Pf3D7_05_v3	1105476	S1425F	tCc/tTc	NON_SYNONYMOUS_CODING	0.367366	0.713346	0.1467
PF3D7_0526600	PF3D7_0526600.1	Pf3D7_05_v3.1108225	Pf3D7_05_v3	1108225	H2341Q	caC/caG	NON_SYNONYMOUS_CODING	-0.250337	0.802327	0.0956486
PF3D7_0526600	PF3D7_0526600.1	Pf3D7_05_v3.1108445	Pf3D7_05_v3	1108445	A2415S	Gca/Tca	NON_SYNONYMOUS_CODING	0.022554	0.982006	0.00788585
PF3D7_0526600	PF3D7_0526600.1	Pf3D7_05_v3.1108816	Pf3D7_05_v3	1108816	F2538L	ttC/ttG	NON_SYNONYMOUS_CODING	0.245645	0.805957	0.0936879
PF3D7_0526600	PF3D7_0526600.1	Pf3D7_05_v3.1108941	Pf3D7_05_v3	1108941	T2580N	aCt/aAt	NON_SYNONYMOUS_CODING
PF3D7_0526600	PF3D7_0526600.1	Pf3D7_05_v3.1109432	Pf3D7_05_v3	1109432	K2744E	Aag/Gag	NON_SYNONYMOUS_CODING	0.145873	0.884021	0.0535372
PF3D7_0526600	PF3D7_0526600.1	Pf3D7_05_v3.1112875	Pf3D7_05_v3	1112875	F3891	ttT/ttC	SYNONYMOUS_CODING
PF3D7_0526600	PF3D7_0526600.1	Pf3D7_05_v3.1113410	Pf3D7_05_v3	1113410	N4070D	Aat/Gat	NON_SYNONYMOUS_CODING
PF3D7_0526600	PF3D7_0526600.1	Pf3D7_05_v3.1113509	Pf3D7_05_v3	1113509	N4103D	Aat/Gat	NON_SYNONYMOUS_CODING	-1.32491	0.1852	0.732359
PF3D7_0526600	PF3D7_0526600.1	Pf3D7_05_v3.1113567	Pf3D7_05_v3	1113567	V4122A	gTc/gCc	NON_SYNONYMOUS_CODING	0.058086	0.95368	0.0205973
PF3D7_0526600	PF3D7_0526600.1	Pf3D7_05_v3.1113869	Pf3D7_05_v3	1113869	N4223D	Aac/Gac	NON_SYNONYMOUS_CODING	0.215937	0.829037	0.0814261
PF3D7_0526600	PF3D7_0526600.1	Pf3D7_05_v3.1113924	Pf3D7_05_v3	1113924	I4241T	aTa/aCa	NON_SYNONYMOUS_CODING	0.033235	0.973487	0.0116698
PF3D7_0526600	PF3D7_0526600.1	Pf3D7_05_v3.1113929	Pf3D7_05_v3	1113929	F4243L	Ttt/Ctt	NON_SYNONYMOUS_CODING	-0.165679	0.86841	0.0612753
PF3D7_0526600	PF3D7_0526600.1	Pf3D7_05_v3.1114074	Pf3D7_05_v3	1114074	N4291S	aAc/aGc	NON_SYNONYMOUS_CODING	-1.332	0.18286	0.737882
PF3D7_0526600	PF3D7_0526600.1	Pf3D7_05_v3.1114126	Pf3D7_05_v3	1114126	E4308D	gaA/gaT	NON_SYNONYMOUS_CODING	-0.153017	0.878385	0.0563152
PF3D7_0526600	PF3D7_0526600.1	Pf3D7_05_v3.1114182	Pf3D7_05_v3	1114182	K4327R	aAg/aGg	NON_SYNONYMOUS_CODING	-0.0884932	0.929485	0.0317578
PF3D7_0526600	PF3D7_0526600.1	Pf3D7_05_v3.1114583	Pf3D7_05_v3	1114583	D4461N	Gat/Aat	NON_SYNONYMOUS_CODING
PF3D7_0526700	PF3D7_0526700.1	Pf3D7_05_v3.1119264	Pf3D7_05_v3	1119264	Y130H	Tat/Cat	NON_SYNONYMOUS_CODING	-0.0368749	0.970585	0.0129665
PF3D7_0526700	PF3D7_0526700.1	Pf3D7_05_v3.1119637	Pf3D7_05_v3	1119637	I5M	atA/atG	NON_SYNONYMOUS_CODING
PF3D7_0526900	PF3D7_0526900.1	Pf3D7_05_v3.1123751	Pf3D7_05_v3	1123751	V48I	Gtc/Atc	NON_SYNONYMOUS_CODING	-0.698202	0.485051	0.314213
PF3D7_0526900	PF3D7_0526900.1	Pf3D7_05_v3.1123930	Pf3D7_05_v3	1123930	Q71K	Caa/Aaa	NON_SYNONYMOUS_CODING	0.155585	0.87636	0.0573172
PF3D7_0527600	PF3D7_0527600.1	Pf3D7_05_v3.1147408	Pf3D7_05_v3	1147408	T182A	Acc/Gcc	NON_SYNONYMOUS_CODING	0.391861	0.695161	0.157914
PF3D7_0527600	PF3D7_0527600.1	Pf3D7_05_v3.1147847	Pf3D7_05_v3	1147847	L112	ctC/ctT	SYNONYMOUS_CODING	0.750967	0.452673	0.344216
UMP1	PF3D7_0528000.1	Pf3D7_05_v3.1156289	Pf3D7_05_v3	1156289	I97	atA/atT	SYNONYMOUS_CODING	0.477369	0.633099	0.198528
PF3D7_0528100	PF3D7_0528100.1	Pf3D7_05_v3.1158071	Pf3D7_05_v3	1158071	L901	ttG/ttA	SYNONYMOUS_CODING	0.388682	0.697511	0.156449
PF3D7_0528100	PF3D7_0528100.1	Pf3D7_05_v3.1161287	Pf3D7_05_v3	1161287	N89	aaT/aaC	SYNONYMOUS_CODING	0.0896783	0.928543	0.032198
EIF3E	PF3D7_0528200.1	Pf3D7_05_v3.1163789	Pf3D7_05_v3	1163789	C391	tgT/tgC	SYNONYMOUS_CODING	-0.355361	0.722319	0.141271
EIF3E	PF3D7_0528200.1	Pf3D7_05_v3.1164353	Pf3D7_05_v3	1164353	S203	tcT/tcA	SYNONYMOUS_CODING	0.0371993	0.970326	0.0130823
PF3D7_0528300	PF3D7_0528300.1	Pf3D7_05_v3.1166914	Pf3D7_05_v3	1166914	S366N	aGt/aAt	NON_SYNONYMOUS_CODING	-0.532253	0.594551	0.225811
DHHC7	PF3D7_0528400.1	Pf3D7_05_v3.1172176	Pf3D7_05_v3	1172176	I118V	Att/Gtt	NON_SYNONYMOUS_CODING	-0.695193	0.486935	0.312529
DHHC7	PF3D7_0528400.1	Pf3D7_05_v3.1172665	Pf3D7_05_v3	1172665	S182	tcT/tcC	SYNONYMOUS_CODING	0.0522694	0.958314	0.0184922
DHHC7	PF3D7_0528400.1	Pf3D7_05_v3.1172818	Pf3D7_05_v3	1172818	R233	cgC/cgT	SYNONYMOUS_CODING	0.204671	0.83783	0.0768443
DHHC7	PF3D7_0528400.1	Pf3D7_05_v3.1172857	Pf3D7_05_v3	1172857	C246	tgT/tgC	SYNONYMOUS_CODING	0.125727	0.899948	0.0457827
DHHC7	PF3D7_0528400.1	Pf3D7_05_v3.1173280	Pf3D7_05_v3	1173280	S311	tcC/tcT	SYNONYMOUS_CODING
CPalpha	PF3D7_0528500.1	Pf3D7_05_v3.1175573	Pf3D7_05_v3	1175573	E111K	Gaa/Aaa	NON_SYNONYMOUS_CODING
PF3D7_0528600	PF3D7_0528600.1	Pf3D7_05_v3.1177169	Pf3D7_05_v3	1177169	N40H	Aat/Cat	NON_SYNONYMOUS_CODING
CYP23	PF3D7_0528700.1	Pf3D7_05_v3.1178624	Pf3D7_05_v3	1178624	H89	caC/caT	SYNONYMOUS_CODING	0.34991	0.726407	0.13882
PF3D7_0528800	PF3D7_0528800.1	Pf3D7_05_v3.1181363	Pf3D7_05_v3	1181363	L226V	Ctt/Gtt	NON_SYNONYMOUS_CODING	1.34411	0.178914	0.747356
PF3D7_0529000	PF3D7_0529000.1	Pf3D7_05_v3.1187921	Pf3D7_05_v3	1187921	N342	aaT/aaC	SYNONYMOUS_CODING	0.338063	0.735315	0.133526
PF3D7_0529000	PF3D7_0529000.1	Pf3D7_05_v3.1188062	Pf3D7_05_v3	1188062	T295	acA/acT	SYNONYMOUS_CODING	0.618482	0.536258	0.270626
PF3D7_0529000	PF3D7_0529000.1	Pf3D7_05_v3.1188335	Pf3D7_05_v3	1188335	T204	acC/acT	SYNONYMOUS_CODING	0.926779	0.354041	0.450946
PF3D7_0529000	PF3D7_0529000.1	Pf3D7_05_v3.1188491	Pf3D7_05_v3	1188491	F152	ttT/ttC	SYNONYMOUS_CODING	0.396675	0.691607	0.16014
PF3D7_0529000	PF3D7_0529000.1	Pf3D7_05_v3.1188542	Pf3D7_05_v3	1188542	E135	gaA/gaG	SYNONYMOUS_CODING	-0.64931	0.516138	0.287234
PF3D7_0529000	PF3D7_0529000.1	Pf3D7_05_v3.1188659	Pf3D7_05_v3	1188659	Y96	taC/taT	SYNONYMOUS_CODING	-1.39798	0.162118	0.790168
ATrx2	PF3D7_0529100.1	Pf3D7_05_v3.1191660	Pf3D7_05_v3	1191660	L8P	cTt/cCt	NON_SYNONYMOUS_CODING	-1.75813	0.0787256	1.10388
PF3D7_0529200	PF3D7_0529200.1	Pf3D7_05_v3.1193631	Pf3D7_05_v3	1193631	K131I	aAa/aTa	NON_SYNONYMOUS_CODING	-0.0806193	0.935745	0.0288426
PF3D7_0529200	PF3D7_0529200.1	Pf3D7_05_v3.1193918	Pf3D7_05_v3	1193918	E189	gaG/gaA	SYNONYMOUS_CODING
PF3D7_0529200	PF3D7_0529200.1	Pf3D7_05_v3.1194206	Pf3D7_05_v3	1194206	L230	ttA/ttG	SYNONYMOUS_CODING	-0.217168	0.828077	0.0819292
PF3D7_0529200	PF3D7_0529200.1	Pf3D7_05_v3.1194421	Pf3D7_05_v3	1194421	I302T	aTa/aCa	NON_SYNONYMOUS_CODING	-0.899683	0.368289	0.433811
TIC22	PF3D7_0529300.1	Pf3D7_05_v3.1196977	Pf3D7_05_v3	1196977	E221	gaG/gaA	SYNONYMOUS_CODING	-0.843581	0.398904	0.399132
TIC22	PF3D7_0529300.1	Pf3D7_05_v3.1196989	Pf3D7_05_v3	1196989	E225	gaA/gaG	SYNONYMOUS_CODING	-0.943126	0.345616	0.461406
PF3D7_0529400	PF3D7_0529400.1	Pf3D7_05_v3.1199990	Pf3D7_05_v3	1199990	I276L	Att/Ctt	NON_SYNONYMOUS_CODING	0.685118	0.493269	0.306916
PF3D7_0529400	PF3D7_0529400.1	Pf3D7_05_v3.1204155	Pf3D7_05_v3	1204155	I1338	atA/atC	SYNONYMOUS_CODING	-1.12329	0.261315	0.582836
PF3D7_0529800	PF3D7_0529800.1	Pf3D7_05_v3.1213615	Pf3D7_05_v3	1213615	T28I	aCt/aTt	NON_SYNONYMOUS_CODING	0.72747	0.466938	0.330741
PF3D7_0529800	PF3D7_0529800.1	Pf3D7_05_v3.1213673	Pf3D7_05_v3	1213673	I47M	atA/atG	NON_SYNONYMOUS_CODING	0.31058	0.75612	0.121409
PF3D7_0529800	PF3D7_0529800.1	Pf3D7_05_v3.1215239	Pf3D7_05_v3	1215239	T528	acT/acC	SYNONYMOUS_CODING	0.346085	0.729279	0.137106
PF3D7_0529800	PF3D7_0529800.1	Pf3D7_05_v3.1215455	Pf3D7_05_v3	1215455	I600M	atA/atG	NON_SYNONYMOUS_CODING	0.322833	0.746821	0.126783
PF3D7_0529800	PF3D7_0529800.1	Pf3D7_05_v3.1216928	Pf3D7_05_v3	1216928	I1091	atA/atT	SYNONYMOUS_CODING	-1.68949	0.0911252	1.04036
PF3D7_0529800	PF3D7_0529800.1	Pf3D7_05_v3.1216961	Pf3D7_05_v3	1216961	Q1102	caA/caG	SYNONYMOUS_CODING	-0.278855	0.780356	0.107707
PF3D7_0529800	PF3D7_0529800.1	Pf3D7_05_v3.1217053	Pf3D7_05_v3	1217053	R1133K	aGa/aAa	NON_SYNONYMOUS_CODING	0.595595	0.551446	0.258497
PF3D7_0529800	PF3D7_0529800.1	Pf3D7_05_v3.1217183	Pf3D7_05_v3	1217183	D1176E	gaC/gaG	NON_SYNONYMOUS_CODING	-1.24702	0.21239	0.672865
PF3D7_0529800	PF3D7_0529800.1	Pf3D7_05_v3.1217208	Pf3D7_05_v3	1217208	Q1185E	Caa/Gaa	NON_SYNONYMOUS_CODING
PF3D7_0529800	PF3D7_0529800.1	Pf3D7_05_v3.1217961	Pf3D7_05_v3	1217961	D1436N	Gat/Aat	NON_SYNONYMOUS_CODING	1.17153	0.241384	0.617291
PF3D7_0529800	PF3D7_0529800.1	Pf3D7_05_v3.1218266	Pf3D7_05_v3	1218266	A1537	gcA/gcC	SYNONYMOUS_CODING
PF3D7_0529800	PF3D7_0529800.1	Pf3D7_05_v3.1218611	Pf3D7_05_v3	1218611	L1652	ttG/ttA	SYNONYMOUS_CODING	2.37647	0.017479	1.75748
PF3D7_0529800	PF3D7_0529800.1	Pf3D7_05_v3.1218654	Pf3D7_05_v3	1218654	V1667I	Gta/Ata	NON_SYNONYMOUS_CODING	0.330938	0.740691	0.130363
PF3D7_0530300	PF3D7_0530300.1	Pf3D7_05_v3.1236290	Pf3D7_05_v3	1236290	R964G	Agg/Ggg	NON_SYNONYMOUS_CODING	-0.548863	0.583099	0.234257
PF3D7_0530300	PF3D7_0530300.1	Pf3D7_05_v3.1237394	Pf3D7_05_v3	1237394	F1332I	Ttt/Att	NON_SYNONYMOUS_CODING	-0.347055	0.72855	0.137541
PF3D7_0530300	PF3D7_0530300.1	Pf3D7_05_v3.1237396	Pf3D7_05_v3	1237396	F1332L	ttT/ttG	NON_SYNONYMOUS_CODING	-0.928681	0.353054	0.452159
PF3D7_0530400	PF3D7_0530400.1	Pf3D7_05_v3.1239637	Pf3D7_05_v3	1239637	S1451T	Tct/Act	NON_SYNONYMOUS_CODING	-1.12079	0.262379	0.581071
PF3D7_0530400	PF3D7_0530400.1	Pf3D7_05_v3.1241437	Pf3D7_05_v3	1241437	Y851H	Tat/Cat	NON_SYNONYMOUS_CODING	-1.20387	0.22864	0.640849
PF3D7_0530500	PF3D7_0530500.1	Pf3D7_05_v3.1245422	Pf3D7_05_v3	1245422	F224	ttC/ttT	SYNONYMOUS_CODING	-0.317909	0.750554	0.124618
PF3D7_0530700	PF3D7_0530700.1	Pf3D7_05_v3.1251193	Pf3D7_05_v3	1251193	D153N	Gat/Aat	NON_SYNONYMOUS_CODING	-0.250191	0.802439	0.0955878
PF3D7_0530700	PF3D7_0530700.1	Pf3D7_05_v3.1252286	Pf3D7_05_v3	1252286	K450E	Aag/Gag	NON_SYNONYMOUS_CODING
PF3D7_0530700	PF3D7_0530700.1	Pf3D7_05_v3.1252625	Pf3D7_05_v3	1252625	E563K	Gaa/Aaa	NON_SYNONYMOUS_CODING
PF3D7_0530700	PF3D7_0530700.1	Pf3D7_05_v3.1253965	Pf3D7_05_v3	1253965	S1009	tcG/tcA	SYNONYMOUS_CODING	1.09547	0.273312	0.563342
PF3D7_0530900	PF3D7_0530900.1	Pf3D7_05_v3.1259562	Pf3D7_05_v3	1259562	D2063	gaT/gaC	SYNONYMOUS_CODING
PF3D7_0530900	PF3D7_0530900.1	Pf3D7_05_v3.1261809	Pf3D7_05_v3	1261809	V1314	gtG/gtA	SYNONYMOUS_CODING	0.0935348	0.925479	0.0336336
PF3D7_0530900	PF3D7_0530900.1	Pf3D7_05_v3.1263168	Pf3D7_05_v3	1263168	R861S	agA/agT	NON_SYNONYMOUS_CODING	0.175961	0.860325	0.0653377
PF3D7_0530900	PF3D7_0530900.1	Pf3D7_05_v3.1263201	Pf3D7_05_v3	1263201	T850	acG/acT	SYNONYMOUS_CODING	-0.708617	0.478562	0.320061
PF3D7_0530900	PF3D7_0530900.1	Pf3D7_05_v3.1263826	Pf3D7_05_v3	1263826	N642S	aAt/aGt	NON_SYNONYMOUS_CODING	-0.0142418	0.988637	0.00496311
PF3D7_0531000	PF3D7_0531000.1	Pf3D7_05_v3.1268177	Pf3D7_05_v3	1268177	L256	ttA/ttG	SYNONYMOUS_CODING	-0.837884	0.402096	0.39567
PF3D7_0531100	PF3D7_0531100.1	Pf3D7_05_v3.1271256	Pf3D7_05_v3	1271256	K2410T	aAa/aCa	NON_SYNONYMOUS_CODING	-0.797893	0.424933	0.37168
PF3D7_0531100	PF3D7_0531100.1	Pf3D7_05_v3.1271257	Pf3D7_05_v3	1271257	K2410Q	Aaa/Caa	NON_SYNONYMOUS_CODING	0.00872538	0.993038	0.00303403
PF3D7_0531100	PF3D7_0531100.1	Pf3D7_05_v3.1271563	Pf3D7_05_v3	1271563	K2308E	Aaa/Gaa	NON_SYNONYMOUS_CODING	-0.777694	0.43675	0.359768
PF3D7_0531100	PF3D7_0531100.1	Pf3D7_05_v3.1271857	Pf3D7_05_v3	1271857	V2210I	Gta/Ata	NON_SYNONYMOUS_CODING	0.681525	0.495539	0.304922
PF3D7_0531100	PF3D7_0531100.1	Pf3D7_05_v3.1273649	Pf3D7_05_v3	1273649	K1612N	aaA/aaT	NON_SYNONYMOUS_CODING	-0.620137	0.535167	0.27151
PF3D7_0531100	PF3D7_0531100.1	Pf3D7_05_v3.1274281	Pf3D7_05_v3	1274281	H1402Y	Cat/Tat	NON_SYNONYMOUS_CODING	-0.234741	0.81441	0.0891569
PF3D7_0531100	PF3D7_0531100.1	Pf3D7_05_v3.1274716	Pf3D7_05_v3	1274716	T1257A	Aca/Gca	NON_SYNONYMOUS_CODING
PF3D7_0531100	PF3D7_0531100.1	Pf3D7_05_v3.1275086	Pf3D7_05_v3	1275086	H1133	caC/caT	SYNONYMOUS_CODING
PF3D7_0531100	PF3D7_0531100.1	Pf3D7_05_v3.1277240	Pf3D7_05_v3	1277240	D415	gaC/gaT	SYNONYMOUS_CODING	-1.08776	0.276701	0.557989
PF3D7_0531400	PF3D7_0531400.1	Pf3D7_05_v3.1283360	Pf3D7_05_v3	1283360	D916G	gAc/gGc	NON_SYNONYMOUS_CODING	-0.159895	0.872964	0.0590036
PF3D7_0531400	PF3D7_0531400.1	Pf3D7_05_v3.1283713	Pf3D7_05_v3	1283713	F798	ttC/ttT	SYNONYMOUS_CODING	0.862003	0.388686	0.410401
		Pf3D7_05_v3.1288609	Pf3D7_05_v3	1288609
		Pf3D7_05_v3.1288992	Pf3D7_05_v3	1288992
		Pf3D7_05_v3.1289061	Pf3D7_05_v3	1289061				0.45233	0.651031	0.186398
		Pf3D7_05_v3.1291404	Pf3D7_05_v3	1291404				0.688143	0.491362	0.308598
		Pf3D7_05_v3.1291711	Pf3D7_05_v3	1291711
		Pf3D7_05_v3.1296183	Pf3D7_05_v3	1296183
ETRAMP5	PF3D7_0532100.1	Pf3D7_05_v3.1301680	Pf3D7_05_v3	1301680	D153Y	Gat/Tat	NON_SYNONYMOUS_CODING	-0.18232	0.855331	0.0678656
PF3D7_0532200	PF3D7_0532200.1	Pf3D7_05_v3.1303719	Pf3D7_05_v3	1303719	M208I	atG/atT	NON_SYNONYMOUS_CODING	-1.47233	0.14093	0.850995
PF3D7_0532200	PF3D7_0532200.1	Pf3D7_05_v3.1303792	Pf3D7_05_v3	1303792	Q184L	cAg/cTg	NON_SYNONYMOUS_CODING	0.145294	0.884478	0.0533128
PF3D7_0532200	PF3D7_0532200.1	Pf3D7_05_v3.1303814	Pf3D7_05_v3	1303814	F177I	Ttt/Att	NON_SYNONYMOUS_CODING	0.176844	0.859631	0.0656879
PF3D7_0532200	PF3D7_0532200.1	Pf3D7_05_v3.1303868	Pf3D7_05_v3	1303868	N159H	Aat/Cat	NON_SYNONYMOUS_CODING	1.23292	0.217606	0.66233
PF3D7_0532200	PF3D7_0532200.1	Pf3D7_05_v3.1303958	Pf3D7_05_v3	1303958	M129V	Atg/Gtg	NON_SYNONYMOUS_CODING	0.805899	0.420301	0.37644
PF3D7_0532200	PF3D7_0532200.1	Pf3D7_05_v3.1304518	Pf3D7_05_v3	1304518	I3M	atC/atG	NON_SYNONYMOUS_CODING	0.155776	0.87621	0.0573919
PF3D7_0532300	PF3D7_0532300.1	Pf3D7_05_v3.1308825	Pf3D7_05_v3	1308825	E139Q	Gaa/Caa	NON_SYNONYMOUS_CODING	0.660713	0.508797	0.293456
PF3D7_0532300	PF3D7_0532300.1	Pf3D7_05_v3.1309167	Pf3D7_05_v3	1309167	A253T	Gct/Act	NON_SYNONYMOUS_CODING	2.02356	0.0430153	1.36638
PF3D7_0532300	PF3D7_0532300.1	Pf3D7_05_v3.1309296	Pf3D7_05_v3	1309296	A296S	Gct/Tct	NON_SYNONYMOUS_CODING	0.107103	0.914707	0.038718
PF3D7_0532300	PF3D7_0532300.1	Pf3D7_05_v3.1309298	Pf3D7_05_v3	1309298	A296	gcT/gcA	SYNONYMOUS_CODING	-0.969653	0.332219	0.478575
PF3D7_0532300	PF3D7_0532300.1	Pf3D7_05_v3.1309299	Pf3D7_05_v3	1309299	C297S	Tgt/Agt	NON_SYNONYMOUS_CODING	-0.969653	0.332219	0.478575
PF3D7_0532300	PF3D7_0532300.1	Pf3D7_05_v3.1309300	Pf3D7_05_v3	1309300	C297S	tGt/tCt	NON_SYNONYMOUS_CODING	0.0296786	0.976323	0.0104063
PF3D7_0532300	PF3D7_0532300.1	Pf3D7_05_v3.1309451	Pf3D7_05_v3	1309451	Y347	taC/taT	SYNONYMOUS_CODING
PF3D7_0532300	PF3D7_0532300.1	Pf3D7_05_v3.1309456	Pf3D7_05_v3	1309456	T349N	aCt/aAt	NON_SYNONYMOUS_CODING	-0.0094431	0.992466	0.00328453
PF3D7_0532300	PF3D7_0532300.1	Pf3D7_05_v3.1309669	Pf3D7_05_v3	1309669	L420H	cTc/cAc	NON_SYNONYMOUS_CODING	1.17618	0.239521	0.620656
PF3D7_0532300	PF3D7_0532300.1	Pf3D7_05_v3.1309680	Pf3D7_05_v3	1309680	H424Y	Cat/Tat	NON_SYNONYMOUS_CODING	-0.669088	0.503439	0.298053
PF3D7_0532300	PF3D7_0532300.1	Pf3D7_05_v3.1309681	Pf3D7_05_v3	1309681	H424R	cAt/cGt	NON_SYNONYMOUS_CODING	-0.669088	0.503439	0.298053
LyMP	PF3D7_0532400.1	Pf3D7_05_v3.1313295	Pf3D7_05_v3	1313295	N243T	aAt/aCt	NON_SYNONYMOUS_CODING
LyMP	PF3D7_0532400.1	Pf3D7_05_v3.1313555	Pf3D7_05_v3	1313555	Y330H	Tat/Cat	NON_SYNONYMOUS_CODING	-1.16269	0.244957	0.61091
PF3D7_0532500	PF3D7_0532500.1	Pf3D7_05_v3.1316565	Pf3D7_05_v3	1316565	D29H	Gat/Cat	NON_SYNONYMOUS_CODING	0.180845	0.856489	0.067278
PF3D7_0532500	PF3D7_0532500.1	Pf3D7_05_v3.1316671	Pf3D7_05_v3	1316671	S64L	tCa/tTa	NON_SYNONYMOUS_CODING	2.18915	0.0285859	1.54385
PF3D7_0532500	PF3D7_0532500.1	Pf3D7_05_v3.1316719	Pf3D7_05_v3	1316719	L80H	cTt/cAt	NON_SYNONYMOUS_CODING	-0.277719	0.781228	0.107222
PF3D7_0532600	PF3D7_0532600.1	Pf3D7_05_v3.1318836	Pf3D7_05_v3	1318836	K61E	Aag/Gag	NON_SYNONYMOUS_CODING	-1.58793	0.112303	0.94961
PF3D7_0532600	PF3D7_0532600.1	Pf3D7_05_v3.1318904	Pf3D7_05_v3	1318904	I38K	aTa/aAa	NON_SYNONYMOUS_CODING	-1.35285	0.176103	0.754234
PF3D7_0532600	PF3D7_0532600.1	Pf3D7_05_v3.1318909	Pf3D7_05_v3	1318909	N36	aaT/aaC	SYNONYMOUS_CODING	-1.35285	0.176103	0.754234
		Pf3D7_06_v3.74373	Pf3D7_06_v3	74373				-0.872339	0.383023	0.416775
		Pf3D7_06_v3.74376	Pf3D7_06_v3	74376				-1.28741	0.197952	0.703441
PF3D7_0602000	PF3D7_0602000.1	Pf3D7_06_v3.83549	Pf3D7_06_v3	83549	L1125S	tTg/tCg	NON_SYNONYMOUS_CODING	-0.367343	0.713363	0.146689
PF3D7_0602100	PF3D7_0602100.1	Pf3D7_06_v3.92647	Pf3D7_06_v3	92647	N48D	Aat/Gat	NON_SYNONYMOUS_CODING	-0.241041	0.809523	0.0917706
PF3D7_0602100	PF3D7_0602100.1	Pf3D7_06_v3.93052	Pf3D7_06_v3	93052	D183Y	Gat/Tat	NON_SYNONYMOUS_CODING	-1.0696	0.284799	0.545462
PF3D7_0602100	PF3D7_0602100.1	Pf3D7_06_v3.95040	Pf3D7_06_v3	95040	T845	acC/acA	SYNONYMOUS_CODING	-1.04418	0.296403	0.528117
PF3D7_0602100	PF3D7_0602100.1	Pf3D7_06_v3.95582	Pf3D7_06_v3	95582	N1026S	aAt/aGt	NON_SYNONYMOUS_CODING	-0.352433	0.724514	0.139953
PF3D7_0602100	PF3D7_0602100.1	Pf3D7_06_v3.96252	Pf3D7_06_v3	96252	H1249	caT/caC	SYNONYMOUS_CODING	1.91527	0.0554584	1.25603
PALM	PF3D7_0602300.1	Pf3D7_06_v3.100253	Pf3D7_06_v3	100253	T158K	aCa/aAa	NON_SYNONYMOUS_CODING	-0.374896	0.707738	0.150128
PALM	PF3D7_0602300.1	Pf3D7_06_v3.100509	Pf3D7_06_v3	100509	S243	tcT/tcC	SYNONYMOUS_CODING	0.223306	0.823298	0.0844431
PF3D7_0602600	PF3D7_0602600.1	Pf3D7_06_v3.108761	Pf3D7_06_v3	108761	N922	aaT/aaC	SYNONYMOUS_CODING	-0.221976	0.824333	0.0838975
PF3D7_0602600	PF3D7_0602600.1	Pf3D7_06_v3.109561	Pf3D7_06_v3	109561	M702V	Atg/Gtg	NON_SYNONYMOUS_CODING	1.20374	0.228692	0.640749
PF3D7_0602600	PF3D7_0602600.1	Pf3D7_06_v3.110225	Pf3D7_06_v3	110225	K480	aaG/aaA	SYNONYMOUS_CODING	0.667836	0.504238	0.297364
PF3D7_0602600	PF3D7_0602600.1	Pf3D7_06_v3.110792	Pf3D7_06_v3	110792	L291	ttG/ttA	SYNONYMOUS_CODING	-1.0959	0.273121	0.563645
PF3D7_0602600	PF3D7_0602600.1	Pf3D7_06_v3.110825	Pf3D7_06_v3	110825	I280	atT/atC	SYNONYMOUS_CODING	-0.491423	0.623127	0.205423
PF3D7_0602600	PF3D7_0602600.1	Pf3D7_06_v3.111211	Pf3D7_06_v3	111211	I152V	Att/Gtt	NON_SYNONYMOUS_CODING	0.119296	0.905041	0.0433318
PF3D7_0602700	PF3D7_0602700.1	Pf3D7_06_v3.114520	Pf3D7_06_v3	114520	F235	ttC/ttT	SYNONYMOUS_CODING	0.300355	0.763906	0.11696
PF3D7_0602700	PF3D7_0602700.1	Pf3D7_06_v3.114533	Pf3D7_06_v3	114533	K231R	aAa/aGa	NON_SYNONYMOUS_CODING	0.509997	0.610053	0.214632
PF3D7_0602700	PF3D7_0602700.1	Pf3D7_06_v3.114595	Pf3D7_06_v3	114595	F210	ttC/ttT	SYNONYMOUS_CODING	-0.509239	0.610585	0.214254
PF3D7_0602700	PF3D7_0602700.1	Pf3D7_06_v3.114619	Pf3D7_06_v3	114619	E202	gaA/gaG	SYNONYMOUS_CODING	0.604284	0.545655	0.263082
PF3D7_0602700	PF3D7_0602700.1	Pf3D7_06_v3.114745	Pf3D7_06_v3	114745	E160	gaA/gaG	SYNONYMOUS_CODING	-0.0296276	0.976364	0.0103882
JmjC2	PF3D7_0602800.1	Pf3D7_06_v3.116243	Pf3D7_06_v3	116243	L54	Cta/Tta	SYNONYMOUS_CODING	0.00797828	0.993634	0.00277342
JmjC2	PF3D7_0602800.1	Pf3D7_06_v3.116607	Pf3D7_06_v3	116607	N175S	aAt/aGt	NON_SYNONYMOUS_CODING	-0.68331	0.494411	0.305912
JmjC2	PF3D7_0602800.1	Pf3D7_06_v3.116620	Pf3D7_06_v3	116620	K179N	aaA/aaC	NON_SYNONYMOUS_CODING	-0.459733	0.645708	0.189964
JmjC2	PF3D7_0602800.1	Pf3D7_06_v3.116621	Pf3D7_06_v3	116621	Y180D	Tat/Gat	NON_SYNONYMOUS_CODING	-0.459733	0.645708	0.189964
JmjC2	PF3D7_0602800.1	Pf3D7_06_v3.116629	Pf3D7_06_v3	116629	E182	gaG/gaA	SYNONYMOUS_CODING	-0.513838	0.607365	0.21655
JmjC2	PF3D7_0602800.1	Pf3D7_06_v3.116866	Pf3D7_06_v3	116866	F261	ttT/ttC	SYNONYMOUS_CODING	0.365251	0.714924	0.14574
JmjC2	PF3D7_0602800.1	Pf3D7_06_v3.116875	Pf3D7_06_v3	116875	Q264	caA/caG	SYNONYMOUS_CODING	0.398466	0.690287	0.16097
JmjC2	PF3D7_0602800.1	Pf3D7_06_v3.116977	Pf3D7_06_v3	116977	N298	aaT/aaC	SYNONYMOUS_CODING	0.0355264	0.97166	0.0124857
JmjC2	PF3D7_0602800.1	Pf3D7_06_v3.117363	Pf3D7_06_v3	117363	K427R	aAg/aGg	NON_SYNONYMOUS_CODING	0.227508	0.820029	0.0861708
JmjC2	PF3D7_0602800.1	Pf3D7_06_v3.117566	Pf3D7_06_v3	117566	I495V	Atc/Gtc	NON_SYNONYMOUS_CODING	-0.830703	0.406141	0.391323
JmjC2	PF3D7_0602800.1	Pf3D7_06_v3.117569	Pf3D7_06_v3	117569	M496L	Atg/Ttg	NON_SYNONYMOUS_CODING	-0.830703	0.406141	0.391323
PF3D7_0602900	PF3D7_0602900.1	Pf3D7_06_v3.119814	Pf3D7_06_v3	119814	N130	aaT/aaC	SYNONYMOUS_CODING
PF3D7_0602900	PF3D7_0602900.1	Pf3D7_06_v3.119856	Pf3D7_06_v3	119856	S116	tcT/tcG	SYNONYMOUS_CODING
PF3D7_0602900	PF3D7_0602900.1	Pf3D7_06_v3.120018	Pf3D7_06_v3	120018	Y62	taC/taT	SYNONYMOUS_CODING	0.582478	0.560245	0.251622
PF3D7_0603000	PF3D7_0603000.1	Pf3D7_06_v3.122873	Pf3D7_06_v3	122873	K80	aaA/aaG	SYNONYMOUS_CODING	0.548104	0.583621	0.233869
TEX1	PF3D7_0603400.1	Pf3D7_06_v3.135664	Pf3D7_06_v3	135664	M266I	atG/atA	NON_SYNONYMOUS_CODING	-0.204387	0.838051	0.0767293
TEX1	PF3D7_0603400.1	Pf3D7_06_v3.136342	Pf3D7_06_v3	136342	R40	agG/agA	SYNONYMOUS_CODING
PF3D7_0603600	PF3D7_0603600.1	Pf3D7_06_v3.143135	Pf3D7_06_v3	143135	K1884T	aAa/aCa	NON_SYNONYMOUS_CODING	-0.604394	0.545582	0.26314
PF3D7_0603600	PF3D7_0603600.1	Pf3D7_06_v3.143895	Pf3D7_06_v3	143895	H1631Y	Cat/Tat	NON_SYNONYMOUS_CODING	-0.848813	0.395985	0.402321
PF3D7_0603600	PF3D7_0603600.1	Pf3D7_06_v3.144619	Pf3D7_06_v3	144619	C1389	tgT/tgC	SYNONYMOUS_CODING	-0.88908	0.37396	0.427175
PF3D7_0603600	PF3D7_0603600.1	Pf3D7_06_v3.144780	Pf3D7_06_v3	144780	N1336Y	Aat/Tat	NON_SYNONYMOUS_CODING	-0.508269	0.611265	0.213771
PF3D7_0603600	PF3D7_0603600.1	Pf3D7_06_v3.145374	Pf3D7_06_v3	145374	N1138D	Aat/Gat	NON_SYNONYMOUS_CODING	0.510208	0.609905	0.214737
PF3D7_0603600	PF3D7_0603600.1	Pf3D7_06_v3.145377	Pf3D7_06_v3	145377	Y1137H	Tat/Cat	NON_SYNONYMOUS_CODING	0.510208	0.609905	0.214737
PF3D7_0603600	PF3D7_0603600.1	Pf3D7_06_v3.145475	Pf3D7_06_v3	145475	S1104T	aGt/aCt	NON_SYNONYMOUS_CODING	-0.13788	0.890335	0.0504464
PF3D7_0603600	PF3D7_0603600.1	Pf3D7_06_v3.145483	Pf3D7_06_v3	145483	E1101	gaG/gaA	SYNONYMOUS_CODING	0.267473	0.789105	0.102865
PF3D7_0603600	PF3D7_0603600.1	Pf3D7_06_v3.145570	Pf3D7_06_v3	145570	K1072N	aaA/aaT	NON_SYNONYMOUS_CODING	0.817682	0.413539	0.383484
PF3D7_0603600	PF3D7_0603600.1	Pf3D7_06_v3.145798	Pf3D7_06_v3	145798	D996	gaT/gaC	SYNONYMOUS_CODING	-0.921615	0.35673	0.447661
PF3D7_0603600	PF3D7_0603600.1	Pf3D7_06_v3.148827	Pf3D7_06_v3	148827	V39	gtA/gtG	SYNONYMOUS_CODING	-0.202351	0.839642	0.0759057
mFRS	PF3D7_0603700.1	Pf3D7_06_v3.152084	Pf3D7_06_v3	152084	Q344E	Caa/Gaa	NON_SYNONYMOUS_CODING
mFRS	PF3D7_0603700.1	Pf3D7_06_v3.152272	Pf3D7_06_v3	152272	C406	tgC/tgT	SYNONYMOUS_CODING	-0.350487	0.725973	0.139079
CEP76	PF3D7_0603800.1	Pf3D7_06_v3.154779	Pf3D7_06_v3	154779	S1262N	aGt/aAt	NON_SYNONYMOUS_CODING	-0.541839	0.58793	0.230675
CEP76	PF3D7_0603800.1	Pf3D7_06_v3.157829	Pf3D7_06_v3	157829	H538N	Cat/Aat	NON_SYNONYMOUS_CODING	-0.790673	0.429135	0.367406
CEP76	PF3D7_0603800.1	Pf3D7_06_v3.159084	Pf3D7_06_v3	159084	I281	atA/atC	SYNONYMOUS_CODING	0.671436	0.501943	0.299346
CEP76	PF3D7_0603800.1	Pf3D7_06_v3.159179	Pf3D7_06_v3	159179	L250I	Ctt/Att	NON_SYNONYMOUS_CODING	0.358187	0.720203	0.142545
PF3D7_0603900	PF3D7_0603900.1	Pf3D7_06_v3.162192	Pf3D7_06_v3	162192	H64N	Cat/Aat	NON_SYNONYMOUS_CODING	1.25114	0.210884	0.675956
PF3D7_0604000	PF3D7_0604000.1	Pf3D7_06_v3.165956	Pf3D7_06_v3	165956	E1302A	gAa/gCa	NON_SYNONYMOUS_CODING	-0.733474	0.463269	0.334166
SIP2	PF3D7_0604100.1	Pf3D7_06_v3.173638	Pf3D7_06_v3	173638	G1201	ggA/ggG	SYNONYMOUS_CODING
SIP2	PF3D7_0604100.1	Pf3D7_06_v3.174148	Pf3D7_06_v3	174148	N1031	aaC/aaT	SYNONYMOUS_CODING	-0.506387	0.612585	0.212834
PF3D7_0604300	PF3D7_0604300.1	Pf3D7_06_v3.182965	Pf3D7_06_v3	182965	L250	ctT/ctC	SYNONYMOUS_CODING	0.658931	0.50994	0.292481
PF3D7_0604400	PF3D7_0604400.1	Pf3D7_06_v3.184972	Pf3D7_06_v3	184972	H27Q	caT/caG	NON_SYNONYMOUS_CODING	2.2364	0.0253257	1.59644
PF3D7_0604400	PF3D7_0604400.1	Pf3D7_06_v3.185144	Pf3D7_06_v3	185144	V85I	Gtt/Att	NON_SYNONYMOUS_CODING	-0.906892	0.364464	0.438345
PF3D7_0604500	PF3D7_0604500.1	Pf3D7_06_v3.190691	Pf3D7_06_v3	190691	T560	acC/acT	SYNONYMOUS_CODING
PF3D7_0604500	PF3D7_0604500.1	Pf3D7_06_v3.196246	Pf3D7_06_v3	196246	V2412D	gTt/gAt	NON_SYNONYMOUS_CODING	-0.000436695	0.999652	0.000151349
PF3D7_0604600	PF3D7_0604600.1	Pf3D7_06_v3.200713	Pf3D7_06_v3	200713	S618T	Tca/Aca	NON_SYNONYMOUS_CODING	-0.0116341	0.990718	0.00405016
PF3D7_0604600	PF3D7_0604600.1	Pf3D7_06_v3.202296	Pf3D7_06_v3	202296	S1027N	aGc/aAc	NON_SYNONYMOUS_CODING	-0.62099	0.534606	0.271966
GILP	PF3D7_0604700.1	Pf3D7_06_v3.205006	Pf3D7_06_v3	205006	L243	ctA/ctC	SYNONYMOUS_CODING	0.0382846	0.969461	0.0134698
PF3D7_0604800	PF3D7_0604800.1	Pf3D7_06_v3.207861	Pf3D7_06_v3	207861	L1100P	cTt/cCt	NON_SYNONYMOUS_CODING	-0.814599	0.415302	0.381636
PF3D7_0604800	PF3D7_0604800.1	Pf3D7_06_v3.207993	Pf3D7_06_v3	207993	S1056N	aGc/aAc	NON_SYNONYMOUS_CODING	-0.825167	0.409277	0.387983
ARK1	PF3D7_0605300.1	Pf3D7_06_v3.223142	Pf3D7_06_v3	223142	V69	gtC/gtA	SYNONYMOUS_CODING	-0.75994	0.447291	0.34941
ARK1	PF3D7_0605300.1	Pf3D7_06_v3.223831	Pf3D7_06_v3	223831	E202	gaA/gaG	SYNONYMOUS_CODING	0.0223348	0.982181	0.00780852
PF3D7_0605500	PF3D7_0605500.1	Pf3D7_06_v3.226846	Pf3D7_06_v3	226846	N201D	Aat/Gat	NON_SYNONYMOUS_CODING	1.38159	0.167097	0.777031
PF3D7_0605500	PF3D7_0605500.1	Pf3D7_06_v3.227243	Pf3D7_06_v3	227243	G68	ggA/ggG	SYNONYMOUS_CODING	-0.758216	0.448321	0.348411
PF3D7_0605600	PF3D7_0605600.1	Pf3D7_06_v3.229377	Pf3D7_06_v3	229377	K1414N	aaG/aaT	NON_SYNONYMOUS_CODING	0.970142	0.331976	0.478893
PF3D7_0605600	PF3D7_0605600.1	Pf3D7_06_v3.229475	Pf3D7_06_v3	229475	V1382L	Gtt/Ctt	NON_SYNONYMOUS_CODING	1.78775	0.073817	1.13184
PF3D7_0605600	PF3D7_0605600.1	Pf3D7_06_v3.229484	Pf3D7_06_v3	229484	K1379Q	Aaa/Caa	NON_SYNONYMOUS_CODING	0.523559	0.600585	0.221425
PF3D7_0605600	PF3D7_0605600.1	Pf3D7_06_v3.231858	Pf3D7_06_v3	231858	K587	aaA/aaG	SYNONYMOUS_CODING	0.668439	0.503853	0.297696
PF3D7_0605700	PF3D7_0605700.1	Pf3D7_06_v3.237194	Pf3D7_06_v3	237194	I266M	atT/atG	NON_SYNONYMOUS_CODING	0.00844761	0.99326	0.00293711
RAD50	PF3D7_0605800.1	Pf3D7_06_v3.240510	Pf3D7_06_v3	240510	N1338D	Aat/Gat	NON_SYNONYMOUS_CODING	0.711104	0.47702	0.321464
RAD50	PF3D7_0605800.1	Pf3D7_06_v3.240832	Pf3D7_06_v3	240832	T1230	acG/acA	SYNONYMOUS_CODING	0.818579	0.413027	0.384022
RAD50	PF3D7_0605800.1	Pf3D7_06_v3.242338	Pf3D7_06_v3	242338	W728C	tgG/tgT	NON_SYNONYMOUS_CODING	-0.30919	0.757177	0.120802
RAD50	PF3D7_0605800.1	Pf3D7_06_v3.242392	Pf3D7_06_v3	242392	E710	gaA/gaG	SYNONYMOUS_CODING	-0.531608	0.594998	0.225485
PF3D7_0606000	PF3D7_0606000.1	Pf3D7_06_v3.251219	Pf3D7_06_v3	251219	D862V	gAt/gTt	NON_SYNONYMOUS_CODING	0.294103	0.768679	0.114255
PF3D7_0606000	PF3D7_0606000.1	Pf3D7_06_v3.251742	Pf3D7_06_v3	251742	N688Y	Aat/Tat	NON_SYNONYMOUS_CODING	-0.304938	0.760414	0.11895
PF3D7_0606000	PF3D7_0606000.1	Pf3D7_06_v3.251957	Pf3D7_06_v3	251957	D616V	gAt/gTt	NON_SYNONYMOUS_CODING	-1.02604	0.304874	0.515879
PF3D7_0606000	PF3D7_0606000.1	Pf3D7_06_v3.252623	Pf3D7_06_v3	252623	S394N	aGt/aAt	NON_SYNONYMOUS_CODING
PF3D7_0606000	PF3D7_0606000.1	Pf3D7_06_v3.253064	Pf3D7_06_v3	253064	S247Y	tCt/tAt	NON_SYNONYMOUS_CODING	-0.409505	0.682169	0.166108
PF3D7_0606000	PF3D7_0606000.1	Pf3D7_06_v3.253113	Pf3D7_06_v3	253113	K231E	Aaa/Gaa	NON_SYNONYMOUS_CODING	-0.349046	0.727055	0.138433
PF3D7_0606100	PF3D7_0606100.1	Pf3D7_06_v3.259158	Pf3D7_06_v3	259158	A311	gcC/gcT	SYNONYMOUS_CODING	2.37101	0.0177398	1.75105
PF3D7_0606100	PF3D7_0606100.1	Pf3D7_06_v3.259330	Pf3D7_06_v3	259330	D369N	Gat/Aat	NON_SYNONYMOUS_CODING	-0.528872	0.596895	0.224102
PF3D7_0606100	PF3D7_0606100.1	Pf3D7_06_v3.259705	Pf3D7_06_v3	259705	K494E	Aag/Gag	NON_SYNONYMOUS_CODING	0.266014	0.790228	0.102247
PF3D7_0606100	PF3D7_0606100.1	Pf3D7_06_v3.259757	Pf3D7_06_v3	259757	S511T	aGt/aCt	NON_SYNONYMOUS_CODING	-0.35607	0.721788	0.14159
PF3D7_0606200	PF3D7_0606200.1	Pf3D7_06_v3.261661	Pf3D7_06_v3	261661	Y31H	Tat/Cat	NON_SYNONYMOUS_CODING	0.500481	0.616736	0.209901
PF3D7_0606500	PF3D7_0606500.1	Pf3D7_06_v3.267098	Pf3D7_06_v3	267098	P434	ccT/ccC	SYNONYMOUS_CODING
PF3D7_0606600	PF3D7_0606600.1	Pf3D7_06_v3.270810	Pf3D7_06_v3	270810	N2318S	aAc/aGc	NON_SYNONYMOUS_CODING	-0.0932547	0.925701	0.0335292
PF3D7_0606600	PF3D7_0606600.1	Pf3D7_06_v3.272613	Pf3D7_06_v3	272613	S1717N	aGt/aAt	NON_SYNONYMOUS_CODING	-0.184182	0.853871	0.0686079
PF3D7_0606600	PF3D7_0606600.1	Pf3D7_06_v3.272719	Pf3D7_06_v3	272719	I1682L	Ata/Cta	NON_SYNONYMOUS_CODING	0.233606	0.815291	0.0886874
PF3D7_0606700	PF3D7_0606700.1	Pf3D7_06_v3.282799	Pf3D7_06_v3	282799	S251C	Agt/Tgt	NON_SYNONYMOUS_CODING
PF3D7_0606700	PF3D7_0606700.1	Pf3D7_06_v3.284496	Pf3D7_06_v3	284496	K816	aaA/aaG	SYNONYMOUS_CODING	0.600649	0.548074	0.261161
PF3D7_0606700	PF3D7_0606700.1	Pf3D7_06_v3.285246	Pf3D7_06_v3	285246	M1066I	atG/atA	NON_SYNONYMOUS_CODING	0.191562	0.848085	0.0715604
PF3D7_0606800	PF3D7_0606800.1	Pf3D7_06_v3.288424	Pf3D7_06_v3	288424	V285I	Gtt/Att	NON_SYNONYMOUS_CODING	-0.855765	0.392128	0.406572
PF3D7_0607100	PF3D7_0607100.1	Pf3D7_06_v3.298914	Pf3D7_06_v3	298914	S175R	agC/agA	NON_SYNONYMOUS_CODING	-0.216479	0.828614	0.0816477
UROD	PF3D7_0607300.1	Pf3D7_06_v3.304643	Pf3D7_06_v3	304643	L2	ctC/ctT	SYNONYMOUS_CODING	0.382996	0.701723	0.153835
UROD	PF3D7_0607300.1	Pf3D7_06_v3.305019	Pf3D7_06_v3	305019	K73	aaA/aaG	SYNONYMOUS_CODING	2.12234	0.033809	1.47097
COQ2	PF3D7_0607500.1	Pf3D7_06_v3.312207	Pf3D7_06_v3	312207	A220T	Gct/Act	NON_SYNONYMOUS_CODING
COQ2	PF3D7_0607500.1	Pf3D7_06_v3.312414	Pf3D7_06_v3	312414	E289Q	Gaa/Caa	NON_SYNONYMOUS_CODING	0.836434	0.402911	0.394791
COQ2	PF3D7_0607500.1	Pf3D7_06_v3.312948	Pf3D7_06_v3	312948	I467L	Att/Ctt	NON_SYNONYMOUS_CODING	-0.0764906	0.939029	0.0273211
COQ2	PF3D7_0607500.1	Pf3D7_06_v3.313023	Pf3D7_06_v3	313023	F492L	Ttt/Ctt	NON_SYNONYMOUS_CODING	-0.15615	0.875915	0.0575381
SAS6	PF3D7_0607600.1	Pf3D7_06_v3.315733	Pf3D7_06_v3	315733	D384N	Gat/Aat	NON_SYNONYMOUS_CODING	-0.338555	0.734945	0.133745
SAS6	PF3D7_0607600.1	Pf3D7_06_v3.316674	Pf3D7_06_v3	316674	R70K	aGa/aAa	NON_SYNONYMOUS_CODING	-0.349228	0.726918	0.138515
PF3D7_0607700	PF3D7_0607700.1	Pf3D7_06_v3.322059	Pf3D7_06_v3	322059	V440	gtA/gtG	SYNONYMOUS_CODING	1.16467	0.244153	0.612339
PF3D7_0607700	PF3D7_0607700.1	Pf3D7_06_v3.322925	Pf3D7_06_v3	322925	R729K	aGa/aAa	NON_SYNONYMOUS_CODING	1.60616	0.108238	0.965619
PF3D7_0607700	PF3D7_0607700.1	Pf3D7_06_v3.323183	Pf3D7_06_v3	323183	G815D	gGt/gAt	NON_SYNONYMOUS_CODING	0.42007	0.674434	0.17106
PF3D7_0607700	PF3D7_0607700.1	Pf3D7_06_v3.323189	Pf3D7_06_v3	323189	G817E	gGa/gAa	NON_SYNONYMOUS_CODING	-0.37742	0.705861	0.151281
PF3D7_0607700	PF3D7_0607700.1	Pf3D7_06_v3.326863	Pf3D7_06_v3	326863	Q2042E	Caa/Gaa	NON_SYNONYMOUS_CODING	-0.432823	0.665143	0.177085
PF3D7_0607700	PF3D7_0607700.1	Pf3D7_06_v3.326866	Pf3D7_06_v3	326866	D2043Y	Gat/Tat	NON_SYNONYMOUS_CODING	-0.432823	0.665143	0.177085
PF3D7_0607700	PF3D7_0607700.1	Pf3D7_06_v3.327981	Pf3D7_06_v3	327981	L2414	ctC/ctG	SYNONYMOUS_CODING	0.39912	0.689805	0.161274
PF3D7_0607800	PF3D7_0607800.1	Pf3D7_06_v3.329956	Pf3D7_06_v3	329956	I590M	atC/atG	NON_SYNONYMOUS_CODING	1.61758	0.105752	0.975711
PF3D7_0608100	PF3D7_0608100.1	Pf3D7_06_v3.339866	Pf3D7_06_v3	339866	D692G	gAt/gGt	NON_SYNONYMOUS_CODING
PF3D7_0608100	PF3D7_0608100.1	Pf3D7_06_v3.339879	Pf3D7_06_v3	339879	I696	atA/atC	SYNONYMOUS_CODING
PF3D7_0608100	PF3D7_0608100.1	Pf3D7_06_v3.341493	Pf3D7_06_v3	341493	K1234	aaA/aaG	SYNONYMOUS_CODING
PF3D7_0608200	PF3D7_0608200.1	Pf3D7_06_v3.341885	Pf3D7_06_v3	341885	Q154K	Caa/Aaa	NON_SYNONYMOUS_CODING	-0.227198	0.82027	0.0860433
PF3D7_0608300	PF3D7_0608300.1	Pf3D7_06_v3.343543	Pf3D7_06_v3	343543	N111I	aAt/aTt	NON_SYNONYMOUS_CODING
PF3D7_0608300	PF3D7_0608300.1	Pf3D7_06_v3.345123	Pf3D7_06_v3	345123	S638T	Tct/Act	NON_SYNONYMOUS_CODING	-0.422671	0.672536	0.172285
PF3D7_0608300	PF3D7_0608300.1	Pf3D7_06_v3.345979	Pf3D7_06_v3	345979	Y923S	tAt/tCt	NON_SYNONYMOUS_CODING	0.604862	0.545271	0.263388
PF3D7_0608300	PF3D7_0608300.1	Pf3D7_06_v3.346856	Pf3D7_06_v3	346856	S1215	tcA/tcC	SYNONYMOUS_CODING	0.34697	0.728614	0.137502
PF3D7_0608300	PF3D7_0608300.1	Pf3D7_06_v3.346980	Pf3D7_06_v3	346980	L1257I	Tta/Ata	NON_SYNONYMOUS_CODING	-0.592166	0.553739	0.256695
PF3D7_0608300	PF3D7_0608300.1	Pf3D7_06_v3.347054	Pf3D7_06_v3	347054	S1281	agT/agC	SYNONYMOUS_CODING
PF3D7_0609000	PF3D7_0609000.1	Pf3D7_06_v3.370421	Pf3D7_06_v3	370421	K54R	aAg/aGg	NON_SYNONYMOUS_CODING	-0.239559	0.810672	0.0911549
PF3D7_0609000	PF3D7_0609000.1	Pf3D7_06_v3.370698	Pf3D7_06_v3	370698	T146	acC/acT	SYNONYMOUS_CODING	-0.25895	0.795673	0.0992651
PF3D7_0609000	PF3D7_0609000.1	Pf3D7_06_v3.372213	Pf3D7_06_v3	372213	T651	acT/acC	SYNONYMOUS_CODING	-0.0175915	0.985965	0.00613863
PF3D7_0609000	PF3D7_0609000.1	Pf3D7_06_v3.377297	Pf3D7_06_v3	377297	H2346L	cAt/cTt	NON_SYNONYMOUS_CODING	-0.198414	0.842721	0.0743163
PF3D7_0609000	PF3D7_0609000.1	Pf3D7_06_v3.378542	Pf3D7_06_v3	378542	M2761T	aTg/aCg	NON_SYNONYMOUS_CODING	-0.436519	0.66246	0.17884
PF3D7_0609000	PF3D7_0609000.1	Pf3D7_06_v3.378828	Pf3D7_06_v3	378828	K2856	aaG/aaA	SYNONYMOUS_CODING	-0.0383302	0.969424	0.013486
PF3D7_0609000	PF3D7_0609000.1	Pf3D7_06_v3.380877	Pf3D7_06_v3	380877	S3539	tcA/tcC	SYNONYMOUS_CODING	-0.178973	0.857959	0.0665334
PF3D7_0609000	PF3D7_0609000.1	Pf3D7_06_v3.381341	Pf3D7_06_v3	381341	M3694R	aTg/aGg	NON_SYNONYMOUS_CODING	0.634346	0.525855	0.279134
PF3D7_0609000	PF3D7_0609000.1	Pf3D7_06_v3.381362	Pf3D7_06_v3	381362	N3701T	aAt/aCt	NON_SYNONYMOUS_CODING	0.0727379	0.942015	0.0259423
PF3D7_0609000	PF3D7_0609000.1	Pf3D7_06_v3.384663	Pf3D7_06_v3	384663	P4801	ccT/ccG	SYNONYMOUS_CODING	0.0386074	0.969203	0.0135851
PF3D7_0609000	PF3D7_0609000.1	Pf3D7_06_v3.385588	Pf3D7_06_v3	385588	P5110T	Cct/Act	NON_SYNONYMOUS_CODING
PF3D7_0609000	PF3D7_0609000.1	Pf3D7_06_v3.387048	Pf3D7_06_v3	387048	Q5596	caA/caG	SYNONYMOUS_CODING	1.02175	0.306897	0.513007
PF3D7_0609000	PF3D7_0609000.1	Pf3D7_06_v3.387083	Pf3D7_06_v3	387083	K5608R	aAa/aGa	NON_SYNONYMOUS_CODING	-0.0699719	0.944216	0.0249286
ZIP1	PF3D7_0609100.1	Pf3D7_06_v3.389754	Pf3D7_06_v3	389754	L223S	tTa/tCa	NON_SYNONYMOUS_CODING	0.394465	0.693237	0.159118
ZIP1	PF3D7_0609100.1	Pf3D7_06_v3.389963	Pf3D7_06_v3	389963	L183I	Ctc/Atc	NON_SYNONYMOUS_CODING	-0.337377	0.735833	0.133221
ZIP1	PF3D7_0609100.1	Pf3D7_06_v3.390001	Pf3D7_06_v3	390001	T170I	aCa/aTa	NON_SYNONYMOUS_CODING	-0.13907	0.889395	0.0509053
PF3D7_0609300	PF3D7_0609300.1	Pf3D7_06_v3.396298	Pf3D7_06_v3	396298	L19	ctT/ctG	SYNONYMOUS_CODING	-0.185969	0.852469	0.0693213
PF3D7_0609300	PF3D7_0609300.1	Pf3D7_06_v3.397010	Pf3D7_06_v3	397010	D257H	Gat/Cat	NON_SYNONYMOUS_CODING
PF3D7_0609300	PF3D7_0609300.1	Pf3D7_06_v3.397131	Pf3D7_06_v3	397131	R297H	cGt/cAt	NON_SYNONYMOUS_CODING	0.0339802	0.972893	0.0119349
PF3D7_0609500	PF3D7_0609500.1	Pf3D7_06_v3.404679	Pf3D7_06_v3	404679	N326K	aaT/aaA	NON_SYNONYMOUS_CODING	0.414221	0.678712	0.168314
PF3D7_0609600	PF3D7_0609600.1	Pf3D7_06_v3.408362	Pf3D7_06_v3	408362	Y108N	Tat/Aat	NON_SYNONYMOUS_CODING	-0.411661	0.680588	0.167116
PF3D7_0609600	PF3D7_0609600.1	Pf3D7_06_v3.408532	Pf3D7_06_v3	408532	I164M	atA/atG	NON_SYNONYMOUS_CODING	-0.364759	0.715291	0.145517
PF3D7_0609600	PF3D7_0609600.1	Pf3D7_06_v3.408699	Pf3D7_06_v3	408699	K220M	aAg/aTg	NON_SYNONYMOUS_CODING	0.421668	0.673267	0.171812
PF3D7_0609600	PF3D7_0609600.1	Pf3D7_06_v3.408767	Pf3D7_06_v3	408767	L243I	Ctt/Att	NON_SYNONYMOUS_CODING	0.359567	0.719171	0.143168
PF3D7_0609600	PF3D7_0609600.1	Pf3D7_06_v3.408976	Pf3D7_06_v3	408976	N312	aaC/aaT	SYNONYMOUS_CODING	0.0985644	0.921484	0.0355121
PF3D7_0609600	PF3D7_0609600.1	Pf3D7_06_v3.409026	Pf3D7_06_v3	409026	P329H	cCt/cAt	NON_SYNONYMOUS_CODING	0.0985638	0.921485	0.0355119
PF3D7_0609600	PF3D7_0609600.1	Pf3D7_06_v3.409038	Pf3D7_06_v3	409038	T333K	aCa/aAa	NON_SYNONYMOUS_CODING	0.0985638	0.921485	0.0355119
PF3D7_0609600	PF3D7_0609600.1	Pf3D7_06_v3.409116	Pf3D7_06_v3	409116	R359H	cGc/cAc	NON_SYNONYMOUS_CODING	0.214943	0.829811	0.0810206
PF3D7_0609600	PF3D7_0609600.1	Pf3D7_06_v3.409134	Pf3D7_06_v3	409134	S365T	aGt/aCt	NON_SYNONYMOUS_CODING	0.267017	0.789456	0.102672
PF3D7_0609600	PF3D7_0609600.1	Pf3D7_06_v3.409794	Pf3D7_06_v3	409794	K585T	aAa/aCa	NON_SYNONYMOUS_CODING	0.375276	0.707455	0.150301
PF3D7_0609600	PF3D7_0609600.1	Pf3D7_06_v3.409954	Pf3D7_06_v3	409954	Q638	caG/caA	SYNONYMOUS_CODING	0.58001	0.561908	0.250335
PF3D7_0609600	PF3D7_0609600.1	Pf3D7_06_v3.410307	Pf3D7_06_v3	410307	S756C	tCt/tGt	NON_SYNONYMOUS_CODING
PF3D7_0609600	PF3D7_0609600.1	Pf3D7_06_v3.410522	Pf3D7_06_v3	410522	V828I	Gta/Ata	NON_SYNONYMOUS_CODING	0.172165	0.863308	0.0638343
PF3D7_0609600	PF3D7_0609600.1	Pf3D7_06_v3.410833	Pf3D7_06_v3	410833	D931E	gaT/gaA	NON_SYNONYMOUS_CODING	0.222268	0.824105	0.0840172
PF3D7_0609600	PF3D7_0609600.1	Pf3D7_06_v3.411529	Pf3D7_06_v3	411529	I1101V	Ata/Gta	NON_SYNONYMOUS_CODING	0.702632	0.482285	0.316696
PF3D7_0609600	PF3D7_0609600.1	Pf3D7_06_v3.411593	Pf3D7_06_v3	411593	N1122T	aAt/aCt	NON_SYNONYMOUS_CODING	0.716995	0.473377	0.324793
PF3D7_0609600	PF3D7_0609600.1	Pf3D7_06_v3.411746	Pf3D7_06_v3	411746	M1173R	aTg/aGg	NON_SYNONYMOUS_CODING
PF3D7_0609600	PF3D7_0609600.1	Pf3D7_06_v3.411933	Pf3D7_06_v3	411933	D1235	gaT/gaC	SYNONYMOUS_CODING	0.09863	0.921432	0.0355367
PF3D7_0609700	PF3D7_0609700.1	Pf3D7_06_v3.415207	Pf3D7_06_v3	415207	A461V	gCa/gTa	NON_SYNONYMOUS_CODING	-0.338898	0.734686	0.133898
PF3D7_0609700	PF3D7_0609700.1	Pf3D7_06_v3.415319	Pf3D7_06_v3	415319	H498Q	caC/caG	NON_SYNONYMOUS_CODING	-0.0914294	0.927151	0.0328493
PF3D7_0609700	PF3D7_0609700.1	Pf3D7_06_v3.415342	Pf3D7_06_v3	415342	Y506C	tAt/tGt	NON_SYNONYMOUS_CODING	-0.551803	0.581084	0.235761
PF3D7_0609700	PF3D7_0609700.1	Pf3D7_06_v3.416034	Pf3D7_06_v3	416034	E737K	Gaa/Aaa	NON_SYNONYMOUS_CODING	-0.212534	0.831691	0.0800382
PF3D7_0609700	PF3D7_0609700.1	Pf3D7_06_v3.416492	Pf3D7_06_v3	416492	E889	gaA/gaG	SYNONYMOUS_CODING	1.02451	0.305596	0.514853
PF3D7_0609700	PF3D7_0609700.1	Pf3D7_06_v3.416670	Pf3D7_06_v3	416670	L949	Tta/Cta	SYNONYMOUS_CODING
PF3D7_0609700	PF3D7_0609700.1	Pf3D7_06_v3.417431	Pf3D7_06_v3	417431	E1202	gaA/gaG	SYNONYMOUS_CODING	0.062936	0.949817	0.0223598
PF3D7_0609700	PF3D7_0609700.1	Pf3D7_06_v3.417469	Pf3D7_06_v3	417469	Y1215C	tAt/tGt	NON_SYNONYMOUS_CODING	0.128312	0.897902	0.0467711
PF3D7_0609700	PF3D7_0609700.1	Pf3D7_06_v3.419369	Pf3D7_06_v3	419369	N1848	aaT/aaC	SYNONYMOUS_CODING	-0.916552	0.359377	0.444449
PF3D7_0609900	PF3D7_0609900.1	Pf3D7_06_v3.427090	Pf3D7_06_v3	427090	I429T	aTt/aCt	NON_SYNONYMOUS_CODING
PF3D7_0609900	PF3D7_0609900.1	Pf3D7_06_v3.428779	Pf3D7_06_v3	428779	S992N	aGt/aAt	NON_SYNONYMOUS_CODING	-0.492722	0.622209	0.206063
PF3D7_0609900	PF3D7_0609900.1	Pf3D7_06_v3.430070	Pf3D7_06_v3	430070	L1422	ttA/ttG	SYNONYMOUS_CODING	-0.435885	0.66292	0.178539
PF3D7_0609900	PF3D7_0609900.1	Pf3D7_06_v3.430758	Pf3D7_06_v3	430758	M1652L	Atg/Ttg	NON_SYNONYMOUS_CODING	0.653636	0.513346	0.289589
RBM25	PF3D7_0610200.1	Pf3D7_06_v3.438569	Pf3D7_06_v3	438569	K659	aaG/aaA	SYNONYMOUS_CODING	-0.335781	0.737036	0.132511
RBM25	PF3D7_0610200.1	Pf3D7_06_v3.439418	Pf3D7_06_v3	439418	V376	gtG/gtT	SYNONYMOUS_CODING	0.185937	0.852494	0.0693086
RBM25	PF3D7_0610200.1	Pf3D7_06_v3.439765	Pf3D7_06_v3	439765	Q261E	Caa/Gaa	NON_SYNONYMOUS_CODING	-0.528895	0.596878	0.224114
RBM25	PF3D7_0610200.1	Pf3D7_06_v3.439958	Pf3D7_06_v3	439958	M196I	atG/atA	NON_SYNONYMOUS_CODING	0.444486	0.656692	0.182639
RBM25	PF3D7_0610200.1	Pf3D7_06_v3.440275	Pf3D7_06_v3	440275	I91V	Ata/Gta	NON_SYNONYMOUS_CODING	-0.0550823	0.956073	0.019509
SPT5	PF3D7_0610900.1	Pf3D7_06_v3.456868	Pf3D7_06_v3	456868	G1241E	gGa/gAa	NON_SYNONYMOUS_CODING	0.500445	0.616761	0.209883
ApiAP2	PF3D7_0611200.1	Pf3D7_06_v3.467898	Pf3D7_06_v3	467898	Q79	caG/caA	SYNONYMOUS_CODING	0.176361	0.860011	0.0654962
PF3D7_0611500	PF3D7_0611500.1	Pf3D7_06_v3.482969	Pf3D7_06_v3	482969	N313	aaC/aaT	SYNONYMOUS_CODING	0.161768	0.871489	0.0597383
PF3D7_0611500	PF3D7_0611500.1	Pf3D7_06_v3.483105	Pf3D7_06_v3	483105	N268S	aAt/aGt	NON_SYNONYMOUS_CODING	-0.707572	0.479211	0.319473
PF3D7_0611600	PF3D7_0611600.1	Pf3D7_06_v3.485603	Pf3D7_06_v3	485603	D488	gaT/gaC	SYNONYMOUS_CODING	0.461217	0.644643	0.190681
PF3D7_0611600	PF3D7_0611600.1	Pf3D7_06_v3.486262	Pf3D7_06_v3	486262	I269L	Ata/Tta	NON_SYNONYMOUS_CODING	-0.383324	0.70148	0.153985
PF3D7_0611600	PF3D7_0611600.1	Pf3D7_06_v3.486264	Pf3D7_06_v3	486264	S268N	aGt/aAt	NON_SYNONYMOUS_CODING	-0.383324	0.70148	0.153985
PF3D7_0611800	PF3D7_0611800.1	Pf3D7_06_v3.491628	Pf3D7_06_v3	491628	T3118	acA/acT	SYNONYMOUS_CODING	-0.444593	0.656614	0.18269
PF3D7_0611800	PF3D7_0611800.1	Pf3D7_06_v3.495925	Pf3D7_06_v3	495925	T1739I	aCa/aTa	NON_SYNONYMOUS_CODING	0.635955	0.524806	0.280001
PF3D7_0611800	PF3D7_0611800.1	Pf3D7_06_v3.496180	Pf3D7_06_v3	496180	I1654K	aTa/aAa	NON_SYNONYMOUS_CODING	0.506167	0.612739	0.212724
PF3D7_0611800	PF3D7_0611800.1	Pf3D7_06_v3.496187	Pf3D7_06_v3	496187	T1652A	Acc/Gcc	NON_SYNONYMOUS_CODING	-0.506405	0.612572	0.212843
PF3D7_0611800	PF3D7_0611800.1	Pf3D7_06_v3.496580	Pf3D7_06_v3	496580	G1521S	Ggt/Agt	NON_SYNONYMOUS_CODING	0.526719	0.598389	0.223017
PF3D7_0611800	PF3D7_0611800.1	Pf3D7_06_v3.496596	Pf3D7_06_v3	496596	S1515R	agT/agG	NON_SYNONYMOUS_CODING	-0.162792	0.870682	0.0601405
PF3D7_0611800	PF3D7_0611800.1	Pf3D7_06_v3.497926	Pf3D7_06_v3	497926	P1072L	cCa/cTa	NON_SYNONYMOUS_CODING	-0.622585	0.533557	0.272819
EIF3L	PF3D7_0612100.1	Pf3D7_06_v3.509205	Pf3D7_06_v3	509205	K642	aaG/aaA	SYNONYMOUS_CODING	0.0474531	0.962152	0.0167563
EIF3L	PF3D7_0612100.1	Pf3D7_06_v3.510395	Pf3D7_06_v3	510395	I246L	Ata/Tta	NON_SYNONYMOUS_CODING	-0.277595	0.781323	0.107169
EIF3L	PF3D7_0612100.1	Pf3D7_06_v3.510595	Pf3D7_06_v3	510595	R179Q	cGg/cAg	NON_SYNONYMOUS_CODING	-0.309754	0.756748	0.121049
EIF3L	PF3D7_0612100.1	Pf3D7_06_v3.510609	Pf3D7_06_v3	510609	I174	atA/atT	SYNONYMOUS_CODING	1.15134	0.249594	0.602765
LRR6	PF3D7_0612200.1	Pf3D7_06_v3.515232	Pf3D7_06_v3	515232	K1439	aaA/aaG	SYNONYMOUS_CODING	-0.749891	0.45332	0.343595
LRR6	PF3D7_0612200.1	Pf3D7_06_v3.515991	Pf3D7_06_v3	515991	Q1186H	caA/caT	NON_SYNONYMOUS_CODING	-1.43221	0.152082	0.817921
LRR6	PF3D7_0612200.1	Pf3D7_06_v3.515995	Pf3D7_06_v3	515995	A1185E	gCa/gAa	NON_SYNONYMOUS_CODING	-1.43221	0.152082	0.817921
LRR6	PF3D7_0612200.1	Pf3D7_06_v3.516450	Pf3D7_06_v3	516450	M1033I	atG/atT	NON_SYNONYMOUS_CODING	-0.163898	0.869811	0.0605751
LRR6	PF3D7_0612200.1	Pf3D7_06_v3.516710	Pf3D7_06_v3	516710	H947Y	Cat/Tat	NON_SYNONYMOUS_CODING	-0.719187	0.472026	0.326034
LRR6	PF3D7_0612200.1	Pf3D7_06_v3.517254	Pf3D7_06_v3	517254	E765D	gaA/gaT	NON_SYNONYMOUS_CODING	0.420438	0.674166	0.171233
LRR6	PF3D7_0612200.1	Pf3D7_06_v3.517294	Pf3D7_06_v3	517294	T752I	aCa/aTa	NON_SYNONYMOUS_CODING	0.0904606	0.927921	0.0324889
LRR6	PF3D7_0612200.1	Pf3D7_06_v3.517685	Pf3D7_06_v3	517685	N622D	Aat/Gat	NON_SYNONYMOUS_CODING	-0.117358	0.906577	0.0425955
NCS6	PF3D7_0612600.1	Pf3D7_06_v3.524514	Pf3D7_06_v3	524514	H198Y	Cat/Tat	NON_SYNONYMOUS_CODING	-0.47672	0.633562	0.198211
P12	PF3D7_0612700.1	Pf3D7_06_v3.526868	Pf3D7_06_v3	526868	L55V	Tta/Gta	NON_SYNONYMOUS_CODING	-0.255887	0.798038	0.0979763
P12p	PF3D7_0612800.1	Pf3D7_06_v3.528066	Pf3D7_06_v3	528066	L370F	ttA/ttT	NON_SYNONYMOUS_CODING	-0.00206294	0.998354	0.000715433
P12p	PF3D7_0612800.1	Pf3D7_06_v3.528171	Pf3D7_06_v3	528171	I335	atC/atT	SYNONYMOUS_CODING	0.862507	0.388408	0.410711
P12p	PF3D7_0612800.1	Pf3D7_06_v3.529010	Pf3D7_06_v3	529010	E56K	Gaa/Aaa	NON_SYNONYMOUS_CODING	0.0848645	0.932369	0.0304121
P12p	PF3D7_0612800.1	Pf3D7_06_v3.529076	Pf3D7_06_v3	529076	L34	Cta/Tta	SYNONYMOUS_CODING	-0.387515	0.698375	0.155911
PF3D7_0612900	PF3D7_0612900.1	Pf3D7_06_v3.531935	Pf3D7_06_v3	531935	E270	gaG/gaA	SYNONYMOUS_CODING	-0.545205	0.585612	0.23239
PF3D7_0612900	PF3D7_0612900.1	Pf3D7_06_v3.532250	Pf3D7_06_v3	532250	T375	acC/acT	SYNONYMOUS_CODING	-0.289062	0.772534	0.112082
PF3D7_0612900	PF3D7_0612900.1	Pf3D7_06_v3.532523	Pf3D7_06_v3	532523	V466	gtA/gtG	SYNONYMOUS_CODING	-0.336425	0.736551	0.132797
PF3D7_0612900	PF3D7_0612900.1	Pf3D7_06_v3.532725	Pf3D7_06_v3	532725	I534V	Att/Gtt	NON_SYNONYMOUS_CODING	0.693013	0.488302	0.311312
PF3D7_0612900	PF3D7_0612900.1	Pf3D7_06_v3.532920	Pf3D7_06_v3	532920	V599I	Gta/Ata	NON_SYNONYMOUS_CODING	-0.0102256	0.991841	0.00355782
ROP14	PF3D7_0613300.1	Pf3D7_06_v3.541061	Pf3D7_06_v3	541061	T1095	acG/acA	SYNONYMOUS_CODING
ROP14	PF3D7_0613300.1	Pf3D7_06_v3.542221	Pf3D7_06_v3	542221	D709N	Gat/Aat	NON_SYNONYMOUS_CODING	-0.224254	0.82256	0.0848324
ROP14	PF3D7_0613300.1	Pf3D7_06_v3.542351	Pf3D7_06_v3	542351	I665M	atT/atG	NON_SYNONYMOUS_CODING	0.414408	0.678576	0.168402
ROP14	PF3D7_0613300.1	Pf3D7_06_v3.542502	Pf3D7_06_v3	542502	Y615C	tAt/tGt	NON_SYNONYMOUS_CODING	-0.211123	0.832791	0.079464
ROP14	PF3D7_0613300.1	Pf3D7_06_v3.542924	Pf3D7_06_v3	542924	E474D	gaA/gaT	NON_SYNONYMOUS_CODING	0.933594	0.350513	0.455295
ROP14	PF3D7_0613300.1	Pf3D7_06_v3.543277	Pf3D7_06_v3	543277	L357M	Ttg/Atg	NON_SYNONYMOUS_CODING	-0.493282	0.621813	0.20634
ROP14	PF3D7_0613300.1	Pf3D7_06_v3.543805	Pf3D7_06_v3	543805	V181I	Gta/Ata	NON_SYNONYMOUS_CODING	0.096949	0.922767	0.034908
PF3D7_0613500	PF3D7_0613500.1	Pf3D7_06_v3.551470	Pf3D7_06_v3	551470	V301G	gTa/gGa	NON_SYNONYMOUS_CODING	0.18191	0.855653	0.0677023
PF3D7_0613500	PF3D7_0613500.1	Pf3D7_06_v3.551853	Pf3D7_06_v3	551853	P173	ccA/ccT	SYNONYMOUS_CODING	0.152059	0.87914	0.0559419
ApiAP2	PF3D7_0613800.1	Pf3D7_06_v3.567763	Pf3D7_06_v3	567763	S542N	aGc/aAc	NON_SYNONYMOUS_CODING	-0.279827	0.779611	0.108122
ApiAP2	PF3D7_0613800.1	Pf3D7_06_v3.569238	Pf3D7_06_v3	569238	R1034C	Cgt/Tgt	NON_SYNONYMOUS_CODING	0.07506	0.940167	0.026795
ApiAP2	PF3D7_0613800.1	Pf3D7_06_v3.569756	Pf3D7_06_v3	569756	N1206K	aaT/aaG	NON_SYNONYMOUS_CODING	-0.408813	0.682677	0.165785
ApiAP2	PF3D7_0613800.1	Pf3D7_06_v3.570285	Pf3D7_06_v3	570285	V1383L	Gta/Tta	NON_SYNONYMOUS_CODING	-0.533223	0.593879	0.226302
ApiAP2	PF3D7_0613800.1	Pf3D7_06_v3.571769	Pf3D7_06_v3	571769	K1877	aaA/aaG	SYNONYMOUS_CODING	-0.0489556	0.960955	0.0172971
ApiAP2	PF3D7_0613800.1	Pf3D7_06_v3.572062	Pf3D7_06_v3	572062	N1975S	aAt/aGt	NON_SYNONYMOUS_CODING	0.160533	0.872461	0.0592537
ApiAP2	PF3D7_0613800.1	Pf3D7_06_v3.573983	Pf3D7_06_v3	573983	N2615	aaT/aaC	SYNONYMOUS_CODING	-0.383071	0.701667	0.153869
ApiAP2	PF3D7_0613800.1	Pf3D7_06_v3.575829	Pf3D7_06_v3	575829	K3124R	aAg/aGg	NON_SYNONYMOUS_CODING	0.125568	0.900074	0.0457218
ApiAP2	PF3D7_0613800.1	Pf3D7_06_v3.576989	Pf3D7_06_v3	576989	N3511D	Aat/Gat	NON_SYNONYMOUS_CODING	-0.230839	0.81744	0.0875442
ApiAP2	PF3D7_0613800.1	Pf3D7_06_v3.577389	Pf3D7_06_v3	577389	C3644Y	tGt/tAt	NON_SYNONYMOUS_CODING	-0.722463	0.47001	0.327893
ApiAP2	PF3D7_0613800.1	Pf3D7_06_v3.578202	Pf3D7_06_v3	578202	M3847V	Atg/Gtg	NON_SYNONYMOUS_CODING	0.665465	0.505753	0.296062
myoE	PF3D7_0613900.1	Pf3D7_06_v3.581321	Pf3D7_06_v3	581321	E1526K	Gag/Aag	NON_SYNONYMOUS_CODING	0.0878433	0.930001	0.0315165
myoE	PF3D7_0613900.1	Pf3D7_06_v3.583639	Pf3D7_06_v3	583639	E753G	gAa/gGa	NON_SYNONYMOUS_CODING	-0.0294763	0.976485	0.0103346
myoE	PF3D7_0613900.1	Pf3D7_06_v3.585138	Pf3D7_06_v3	585138	A253	gcT/gcC	SYNONYMOUS_CODING	-0.361757	0.717534	0.144158
PF3D7_0614100	PF3D7_0614100.1	Pf3D7_06_v3.590606	Pf3D7_06_v3	590606	T553	acT/acG	SYNONYMOUS_CODING	-0.246814	0.805052	0.0941761
PF3D7_0614100	PF3D7_0614100.1	Pf3D7_06_v3.592118	Pf3D7_06_v3	592118	K49N	aaA/aaC	NON_SYNONYMOUS_CODING	-0.319816	0.749108	0.125455
PF3D7_0614100	PF3D7_0614100.1	Pf3D7_06_v3.592121	Pf3D7_06_v3	592121	D48	gaC/gaT	SYNONYMOUS_CODING	-0.319816	0.749108	0.125455
PF3D7_0614100	PF3D7_0614100.1	Pf3D7_06_v3.592139	Pf3D7_06_v3	592139	N42K	aaC/aaA	NON_SYNONYMOUS_CODING	-0.130311	0.896321	0.0475365
NAR1	PF3D7_0614200.1	Pf3D7_06_v3.593826	Pf3D7_06_v3	593826	G693	ggG/ggA	SYNONYMOUS_CODING	-0.281201	0.778556	0.10871
MFR1	PF3D7_0614300.1	Pf3D7_06_v3.597535	Pf3D7_06_v3	597535	Y837	taT/taC	SYNONYMOUS_CODING	2.96891	0.00298859	2.52453
CWF7	PF3D7_0614400.1	Pf3D7_06_v3.604622	Pf3D7_06_v3	604622	D17G	gAc/gGc	NON_SYNONYMOUS_CODING	-0.0126489	0.989908	0.00440522
CWF7	PF3D7_0614400.1	Pf3D7_06_v3.605113	Pf3D7_06_v3	605113	F181L	Ttt/Ctt	NON_SYNONYMOUS_CODING	0.783948	0.433071	0.363441
PF3D7_0614700	PF3D7_0614700.1	Pf3D7_06_v3.613321	Pf3D7_06_v3	613321	C284Y	tGt/tAt	NON_SYNONYMOUS_CODING	-0.0922075	0.926533	0.033139
PF3D7_0614900	PF3D7_0614900.1	Pf3D7_06_v3.618136	Pf3D7_06_v3	618136	S45	tcT/tcA	SYNONYMOUS_CODING
PF3D7_0614900	PF3D7_0614900.1	Pf3D7_06_v3.619007	Pf3D7_06_v3	619007	F336V	Ttt/Gtt	NON_SYNONYMOUS_CODING	0.168402	0.866267	0.0623481
PF3D7_0614900	PF3D7_0614900.1	Pf3D7_06_v3.619021	Pf3D7_06_v3	619021	F340L	ttT/ttG	NON_SYNONYMOUS_CODING	-0.643334	0.520007	0.28399
PF3D7_0614900	PF3D7_0614900.1	Pf3D7_06_v3.621173	Pf3D7_06_v3	621173	K976	aaA/aaG	SYNONYMOUS_CODING	0.0245183	0.980439	0.00857933
PF3D7_0615000	PF3D7_0615000.1	Pf3D7_06_v3.622537	Pf3D7_06_v3	622537	S89I	aGc/aTc	NON_SYNONYMOUS_CODING
ENR	PF3D7_0615100.1	Pf3D7_06_v3.624129	Pf3D7_06_v3	624129	N65H	Aat/Cat	NON_SYNONYMOUS_CODING	-0.241209	0.809393	0.0918407
ENR	PF3D7_0615100.1	Pf3D7_06_v3.624269	Pf3D7_06_v3	624269	I18T	aTt/aCt	NON_SYNONYMOUS_CODING	0.557537	0.57716	0.238703
ENR	PF3D7_0615100.1	Pf3D7_06_v3.624289	Pf3D7_06_v3	624289	L11	ctC/ctA	SYNONYMOUS_CODING	0.222769	0.823715	0.0842231
PF3D7_0615200	PF3D7_0615200.1	Pf3D7_06_v3.627141	Pf3D7_06_v3	627141	L293V	Tta/Gta	NON_SYNONYMOUS_CODING	0.685187	0.493226	0.306954
GWT1	PF3D7_0615300.1	Pf3D7_06_v3.628195	Pf3D7_06_v3	628195	K708T	aAa/aCa	NON_SYNONYMOUS_CODING	0.139524	0.889036	0.0510805
PF3D7_0615400	PF3D7_0615400.1	Pf3D7_06_v3.633083	Pf3D7_06_v3	633083	C2297	tgC/tgT	SYNONYMOUS_CODING	0.137147	0.890914	0.0501641
PF3D7_0615400	PF3D7_0615400.1	Pf3D7_06_v3.633383	Pf3D7_06_v3	633383	Y2197	taT/taC	SYNONYMOUS_CODING	-0.70463	0.481041	0.317818
PF3D7_0615400	PF3D7_0615400.1	Pf3D7_06_v3.634139	Pf3D7_06_v3	634139	G1945	ggA/ggT	SYNONYMOUS_CODING	-0.524888	0.599661	0.222094
PF3D7_0615400	PF3D7_0615400.1	Pf3D7_06_v3.634543	Pf3D7_06_v3	634543	E1811Q	Gaa/Caa	NON_SYNONYMOUS_CODING	0.175098	0.861002	0.0649957
PF3D7_0615400	PF3D7_0615400.1	Pf3D7_06_v3.635841	Pf3D7_06_v3	635841	Q1378P	cAa/cCa	NON_SYNONYMOUS_CODING	-0.361011	0.718091	0.14382
PF3D7_0615400	PF3D7_0615400.1	Pf3D7_06_v3.636044	Pf3D7_06_v3	636044	I1310M	atT/atG	NON_SYNONYMOUS_CODING	0.237468	0.812294	0.0902868
PF3D7_0615400	PF3D7_0615400.1	Pf3D7_06_v3.636206	Pf3D7_06_v3	636206	D1256E	gaT/gaG	NON_SYNONYMOUS_CODING	-0.051271	0.95911	0.0181318
PF3D7_0615400	PF3D7_0615400.1	Pf3D7_06_v3.637117	Pf3D7_06_v3	637117	N1020D	Aat/Gat	NON_SYNONYMOUS_CODING	-1.37836	0.168091	0.774454
PF3D7_0615400	PF3D7_0615400.1	Pf3D7_06_v3.637128	Pf3D7_06_v3	637128	I1016T	aTc/aCc	NON_SYNONYMOUS_CODING	1.78748	0.0738598	1.13159
PF3D7_0615400	PF3D7_0615400.1	Pf3D7_06_v3.637562	Pf3D7_06_v3	637562	N871K	aaT/aaG	NON_SYNONYMOUS_CODING	-0.285099	0.775568	0.11038
PF3D7_0615400	PF3D7_0615400.1	Pf3D7_06_v3.637624	Pf3D7_06_v3	637624	N851Y	Aat/Tat	NON_SYNONYMOUS_CODING	-0.22681	0.820571	0.0858836
PF3D7_0615400	PF3D7_0615400.1	Pf3D7_06_v3.637823	Pf3D7_06_v3	637823	M784I	atG/atC	NON_SYNONYMOUS_CODING	-0.145114	0.884621	0.0532429
PF3D7_0615400	PF3D7_0615400.1	Pf3D7_06_v3.639086	Pf3D7_06_v3	639086	L363	ttG/ttA	SYNONYMOUS_CODING	0.620669	0.534818	0.271794
PF3D7_0615400	PF3D7_0615400.1	Pf3D7_06_v3.639137	Pf3D7_06_v3	639137	K346	aaA/aaG	SYNONYMOUS_CODING	-0.539034	0.589864	0.229248
CRK5	PF3D7_0615500.1	Pf3D7_06_v3.644228	Pf3D7_06_v3	644228	P59	ccT/ccC	SYNONYMOUS_CODING	-0.770061	0.441264	0.355302
PF3D7_0615600	PF3D7_0615600.1	Pf3D7_06_v3.647767	Pf3D7_06_v3	647767	T2245S	Act/Tct	NON_SYNONYMOUS_CODING	-0.444821	0.656449	0.182799
PF3D7_0615600	PF3D7_0615600.1	Pf3D7_06_v3.648049	Pf3D7_06_v3	648049	I2151L	Ata/Tta	NON_SYNONYMOUS_CODING	-0.569711	0.568874	0.244984
PF3D7_0615600	PF3D7_0615600.1	Pf3D7_06_v3.648159	Pf3D7_06_v3	648159	T2114I	aCa/aTa	NON_SYNONYMOUS_CODING	-0.383459	0.70138	0.154047
PF3D7_0615600	PF3D7_0615600.1	Pf3D7_06_v3.649003	Pf3D7_06_v3	649003	Q1833E	Caa/Gaa	NON_SYNONYMOUS_CODING	0.194081	0.846113	0.0725719
PF3D7_0615600	PF3D7_0615600.1	Pf3D7_06_v3.649022	Pf3D7_06_v3	649022	H1826	caT/caC	SYNONYMOUS_CODING	-0.273831	0.784214	0.105565
PF3D7_0615600	PF3D7_0615600.1	Pf3D7_06_v3.649168	Pf3D7_06_v3	649168	L1778F	Ctt/Ttt	NON_SYNONYMOUS_CODING	-0.445975	0.655615	0.183351
PF3D7_0615600	PF3D7_0615600.1	Pf3D7_06_v3.649469	Pf3D7_06_v3	649469	I1677M	atC/atG	NON_SYNONYMOUS_CODING
PF3D7_0615600	PF3D7_0615600.1	Pf3D7_06_v3.649561	Pf3D7_06_v3	649561	I1647L	Ata/Cta	NON_SYNONYMOUS_CODING	-0.424953	0.670871	0.173361
PF3D7_0615600	PF3D7_0615600.1	Pf3D7_06_v3.654202	Pf3D7_06_v3	654202	E175K	Gaa/Aaa	NON_SYNONYMOUS_CODING	0.377999	0.705432	0.151545
PF3D7_0615600	PF3D7_0615600.1	Pf3D7_06_v3.655127	Pf3D7_06_v3	655127	T63	acA/acC	SYNONYMOUS_CODING
PF3D7_0615900	PF3D7_0615900.1	Pf3D7_06_v3.662585	Pf3D7_06_v3	662585	K1757N	aaG/aaC	NON_SYNONYMOUS_CODING
PF3D7_0615900	PF3D7_0615900.1	Pf3D7_06_v3.664319	Pf3D7_06_v3	664319	T1179	acT/acC	SYNONYMOUS_CODING	-0.474028	0.63548	0.196898
PF3D7_0615900	PF3D7_0615900.1	Pf3D7_06_v3.664346	Pf3D7_06_v3	664346	K1170N	aaA/aaC	NON_SYNONYMOUS_CODING	-0.512417	0.608359	0.21584
PF3D7_0615900	PF3D7_0615900.1	Pf3D7_06_v3.664713	Pf3D7_06_v3	664713	T1048R	aCa/aGa	NON_SYNONYMOUS_CODING	-0.842662	0.399417	0.398573
PF3D7_0615900	PF3D7_0615900.1	Pf3D7_06_v3.664740	Pf3D7_06_v3	664740	G1039V	gGg/gTg	NON_SYNONYMOUS_CODING	-0.0231142	0.981559	0.00808351
PF3D7_0615900	PF3D7_0615900.1	Pf3D7_06_v3.664741	Pf3D7_06_v3	664741	G1039W	Ggg/Tgg	NON_SYNONYMOUS_CODING	-0.0231142	0.981559	0.00808351
PF3D7_0615900	PF3D7_0615900.1	Pf3D7_06_v3.664888	Pf3D7_06_v3	664888	P990T	Cct/Act	NON_SYNONYMOUS_CODING	0.731498	0.464475	0.333038
PF3D7_0615900	PF3D7_0615900.1	Pf3D7_06_v3.666587	Pf3D7_06_v3	666587	K423N	aaA/aaT	NON_SYNONYMOUS_CODING
PF3D7_0615900	PF3D7_0615900.1	Pf3D7_06_v3.666999	Pf3D7_06_v3	666999	N286I	aAt/aTt	NON_SYNONYMOUS_CODING	-0.812571	0.416464	0.380422
NDC80	PF3D7_0616200.1	Pf3D7_06_v3.674158	Pf3D7_06_v3	674158	H14L	cAt/cTt	NON_SYNONYMOUS_CODING	-0.774871	0.438416	0.358114
PF3D7_0616400	PF3D7_0616400.1	Pf3D7_06_v3.678594	Pf3D7_06_v3	678594	S70P	Tca/Cca	NON_SYNONYMOUS_CODING	-0.919424	0.357874	0.44627
PF3D7_0616400	PF3D7_0616400.1	Pf3D7_06_v3.681105	Pf3D7_06_v3	681105	E907K	Gaa/Aaa	NON_SYNONYMOUS_CODING	-1.00031	0.317159	0.498723
PF3D7_0616400	PF3D7_0616400.1	Pf3D7_06_v3.681253	Pf3D7_06_v3	681253	K956R	aAa/aGa	NON_SYNONYMOUS_CODING	-0.111852	0.910941	0.0405097
PF3D7_0616400	PF3D7_0616400.1	Pf3D7_06_v3.681463	Pf3D7_06_v3	681463	E1026G	gAa/gGa	NON_SYNONYMOUS_CODING	-1.07138	0.283999	0.546683
PF3D7_0616400	PF3D7_0616400.1	Pf3D7_06_v3.682075	Pf3D7_06_v3	682075	D1230G	gAt/gGt	NON_SYNONYMOUS_CODING	0.108448	0.91364	0.0392248
PF3D7_0616400	PF3D7_0616400.1	Pf3D7_06_v3.682529	Pf3D7_06_v3	682529	K1381N	aaG/aaC	NON_SYNONYMOUS_CODING	-1.10412	0.26954	0.569377
PF3D7_0616400	PF3D7_0616400.1	Pf3D7_06_v3.682542	Pf3D7_06_v3	682542	D1386N	Gat/Aat	NON_SYNONYMOUS_CODING	1.14442	0.252447	0.597829
PF3D7_0616400	PF3D7_0616400.1	Pf3D7_06_v3.682567	Pf3D7_06_v3	682567	L1394Q	cTa/cAa	NON_SYNONYMOUS_CODING	-1.14149	0.253665	0.59574
PF3D7_0616400	PF3D7_0616400.1	Pf3D7_06_v3.682975	Pf3D7_06_v3	682975	G1530E	gGa/gAa	NON_SYNONYMOUS_CODING	-0.508219	0.6113	0.213746
PF3D7_0616400	PF3D7_0616400.1	Pf3D7_06_v3.683000	Pf3D7_06_v3	683000	P1538	ccA/ccT	SYNONYMOUS_CODING	-0.693723	0.487856	0.311708
PF3D7_0616400	PF3D7_0616400.1	Pf3D7_06_v3.683064	Pf3D7_06_v3	683064	I1560L	Ata/Tta	NON_SYNONYMOUS_CODING	-0.0087358	0.99303	0.00303766
TLP	PF3D7_0616500.1	Pf3D7_06_v3.685240	Pf3D7_06_v3	685240	V167I	Gtc/Atc	NON_SYNONYMOUS_CODING	-0.29274	0.769721	0.113667
TLP	PF3D7_0616500.1	Pf3D7_06_v3.685943	Pf3D7_06_v3	685943	K401R	aAa/aGa	NON_SYNONYMOUS_CODING
TLP	PF3D7_0616500.1	Pf3D7_06_v3.686827	Pf3D7_06_v3	686827	W696G	Tgg/Ggg	NON_SYNONYMOUS_CODING
TLP	PF3D7_0616500.1	Pf3D7_06_v3.687896	Pf3D7_06_v3	687896	K1052R	aAg/aGg	NON_SYNONYMOUS_CODING	-0.339589	0.734166	0.134206
TLP	PF3D7_0616500.1	Pf3D7_06_v3.688518	Pf3D7_06_v3	688518	S1259	tcA/tcC	SYNONYMOUS_CODING	-0.601215	0.547697	0.26146
TLP	PF3D7_0616500.1	Pf3D7_06_v3.688625	Pf3D7_06_v3	688625	W1295L	tGg/tTg	NON_SYNONYMOUS_CODING	-0.086659	0.930943	0.0310771
PF3D7_0616600	PF3D7_0616600.1	Pf3D7_06_v3.690352	Pf3D7_06_v3	690352	D260	gaT/gaC	SYNONYMOUS_CODING	0.00776626	0.993803	0.00269948
PF3D7_0616600	PF3D7_0616600.1	Pf3D7_06_v3.690562	Pf3D7_06_v3	690562	N190K	aaT/aaG	NON_SYNONYMOUS_CODING	-0.55581	0.578341	0.237816
PF3D7_0616700	PF3D7_0616700.1	Pf3D7_06_v3.693079	Pf3D7_06_v3	693079	N81H	Aat/Cat	NON_SYNONYMOUS_CODING	-0.027567	0.978007	0.00965783
MQO	PF3D7_0616800.1	Pf3D7_06_v3.697009	Pf3D7_06_v3	697009	I361L	Ata/Tta	NON_SYNONYMOUS_CODING
PF3D7_0616900	PF3D7_0616900.1	Pf3D7_06_v3.700113	Pf3D7_06_v3	700113	D288N	Gat/Aat	NON_SYNONYMOUS_CODING
PF3D7_0616900	PF3D7_0616900.1	Pf3D7_06_v3.702562	Pf3D7_06_v3	702562	Y1104F	tAt/tTt	NON_SYNONYMOUS_CODING
PF3D7_0617200	PF3D7_0617200.1	Pf3D7_06_v3.718881	Pf3D7_06_v3	718881	H435	caC/caT	SYNONYMOUS_CODING	-0.475087	0.634725	0.197414
PF3D7_0618000	PF3D7_0618000.1	Pf3D7_06_v3.758719	Pf3D7_06_v3	758719	D37E	gaC/gaA	NON_SYNONYMOUS_CODING	-0.469628	0.638621	0.194757
PF3D7_0618000	PF3D7_0618000.1	Pf3D7_06_v3.760393	Pf3D7_06_v3	760393	K595N	aaA/aaT	NON_SYNONYMOUS_CODING	0.0418492	0.966619	0.0147447
PF3D7_0618300	PF3D7_0618300.1	Pf3D7_06_v3.769378	Pf3D7_06_v3	769378	V123	gtT/gtA	SYNONYMOUS_CODING
PF3D7_0618800	PF3D7_0618800.1	Pf3D7_06_v3.780026	Pf3D7_06_v3	780026	L967	ttA/ttG	SYNONYMOUS_CODING	0.105901	0.915661	0.0382653
PF3D7_0618800	PF3D7_0618800.1	Pf3D7_06_v3.782154	Pf3D7_06_v3	782154	V381	gtT/gtC	SYNONYMOUS_CODING	-0.645163	0.518821	0.284982
PF3D7_0618800	PF3D7_0618800.1	Pf3D7_06_v3.782530	Pf3D7_06_v3	782530	K256R	aAa/aGa	NON_SYNONYMOUS_CODING	-0.532935	0.594079	0.226156
GPI1	PF3D7_0618900.1	Pf3D7_06_v3.784439	Pf3D7_06_v3	784439	T29R	aCa/aGa	NON_SYNONYMOUS_CODING
PF3D7_0619000	PF3D7_0619000.2	Pf3D7_06_v3.794167	Pf3D7_06_v3	794167	K326	aaG/aaA	SYNONYMOUS_CODING	-0.0630425	0.949733	0.0223986
PF3D7_0619100	PF3D7_0619100.1	Pf3D7_06_v3.797371	Pf3D7_06_v3	797371	R54K	aGg/aAg	NON_SYNONYMOUS_CODING	-0.723624	0.469297	0.328553
PF3D7_0619100	PF3D7_0619100.1	Pf3D7_06_v3.798455	Pf3D7_06_v3	798455	E313	gaG/gaA	SYNONYMOUS_CODING
PF3D7_0619200	PF3D7_0619200.1	Pf3D7_06_v3.799664	Pf3D7_06_v3	799664	L90	Ttg/Ctg	SYNONYMOUS_CODING	1.96082	0.0498995	1.3019
PF3D7_0619200	PF3D7_0619200.1	Pf3D7_06_v3.799699	Pf3D7_06_v3	799699	N101	aaT/aaC	SYNONYMOUS_CODING	-0.0370884	0.970415	0.0130427
PF3D7_0619200	PF3D7_0619200.1	Pf3D7_06_v3.799790	Pf3D7_06_v3	799790	G132C	Ggt/Tgt	NON_SYNONYMOUS_CODING	0.566996	0.570717	0.243579
PF3D7_0619200	PF3D7_0619200.1	Pf3D7_06_v3.800131	Pf3D7_06_v3	800131	N177	aaT/aaC	SYNONYMOUS_CODING	-0.772116	0.440046	0.356502
PF3D7_0619300	PF3D7_0619300.1	Pf3D7_06_v3.803476	Pf3D7_06_v3	803476	K3585	aaG/aaA	SYNONYMOUS_CODING	-0.832075	0.405367	0.392152
PF3D7_0619300	PF3D7_0619300.1	Pf3D7_06_v3.803523	Pf3D7_06_v3	803523	H3570N	Cat/Aat	NON_SYNONYMOUS_CODING
PF3D7_0619300	PF3D7_0619300.1	Pf3D7_06_v3.805100	Pf3D7_06_v3	805100	Y3151	taT/taC	SYNONYMOUS_CODING	-0.498166	0.618367	0.208754
PF3D7_0619300	PF3D7_0619300.1	Pf3D7_06_v3.809136	Pf3D7_06_v3	809136	S1806I	aGt/aTt	NON_SYNONYMOUS_CODING	-0.736006	0.461727	0.335614
PF3D7_0619300	PF3D7_0619300.1	Pf3D7_06_v3.809890	Pf3D7_06_v3	809890	H1555N	Cat/Aat	NON_SYNONYMOUS_CODING	0.000732421	0.999416	0.00025387
PF3D7_0619300	PF3D7_0619300.1	Pf3D7_06_v3.811100	Pf3D7_06_v3	811100	F1151L	ttT/ttA	NON_SYNONYMOUS_CODING	-0.663083	0.507277	0.294754
PF3D7_0619300	PF3D7_0619300.1	Pf3D7_06_v3.813303	Pf3D7_06_v3	813303	N417S	aAt/aGt	NON_SYNONYMOUS_CODING	-0.664308	0.506493	0.295427
PF3D7_0619400	PF3D7_0619400.1	Pf3D7_06_v3.816606	Pf3D7_06_v3	816606	D501	gaT/gaC	SYNONYMOUS_CODING	0.307866	0.758184	0.120225
ACS12	PF3D7_0619500.1	Pf3D7_06_v3.822769	Pf3D7_06_v3	822769	N493	aaC/aaT	SYNONYMOUS_CODING	0.0936961	0.925351	0.0336937
ACS12	PF3D7_0619500.1	Pf3D7_06_v3.823426	Pf3D7_06_v3	823426	A274	gcT/gcA	SYNONYMOUS_CODING	0.341067	0.733053	0.134865
ACS12	PF3D7_0619500.1	Pf3D7_06_v3.823745	Pf3D7_06_v3	823745	E168G	gAa/gGa	NON_SYNONYMOUS_CODING	0.0565751	0.954884	0.0200495
ACS12	PF3D7_0619500.1	Pf3D7_06_v3.823915	Pf3D7_06_v3	823915	D111	gaC/gaT	SYNONYMOUS_CODING	0.353706	0.723559	0.140526
ACS12	PF3D7_0619500.1	Pf3D7_06_v3.823939	Pf3D7_06_v3	823939	K103	aaG/aaA	SYNONYMOUS_CODING	0.271842	0.785743	0.104719
ACS12	PF3D7_0619500.1	Pf3D7_06_v3.824043	Pf3D7_06_v3	824043	I69V	Atc/Gtc	NON_SYNONYMOUS_CODING	0.812176	0.41669	0.380187
ACS12	PF3D7_0619500.1	Pf3D7_06_v3.824200	Pf3D7_06_v3	824200	V16	gtG/gtA	SYNONYMOUS_CODING	0.404451	0.685881	0.163751
ACS12	PF3D7_0619500.1	Pf3D7_06_v3.824221	Pf3D7_06_v3	824221	S9	tcG/tcC	SYNONYMOUS_CODING	0.649809	0.515816	0.287505
PF3D7_0619600	PF3D7_0619600.1	Pf3D7_06_v3.825207	Pf3D7_06_v3	825207	R17	agG/agA	SYNONYMOUS_CODING	0.443306	0.657545	0.182075
PF3D7_0619600	PF3D7_0619600.1	Pf3D7_06_v3.825473	Pf3D7_06_v3	825473	C106F	tGc/tTc	NON_SYNONYMOUS_CODING	-0.250969	0.801838	0.0959132
PF3D7_0619600	PF3D7_0619600.1	Pf3D7_06_v3.825760	Pf3D7_06_v3	825760	Y202N	Tat/Aat	NON_SYNONYMOUS_CODING	0.8558	0.392108	0.406594
PF3D7_0619600	PF3D7_0619600.1	Pf3D7_06_v3.825857	Pf3D7_06_v3	825857	H234L	cAt/cTt	NON_SYNONYMOUS_CODING	-0.845388	0.397894	0.400233
PF3D7_0619600	PF3D7_0619600.1	Pf3D7_06_v3.825888	Pf3D7_06_v3	825888	Y244	taT/taC	SYNONYMOUS_CODING	1.0225	0.306544	0.513507
PF3D7_0619600	PF3D7_0619600.1	Pf3D7_06_v3.825925	Pf3D7_06_v3	825925	N257D	Aac/Gac	NON_SYNONYMOUS_CODING	0.964192	0.334949	0.475021
PF3D7_0619600	PF3D7_0619600.1	Pf3D7_06_v3.826183	Pf3D7_06_v3	826183	C343G	Tgt/Ggt	NON_SYNONYMOUS_CODING	0.0586252	0.953251	0.0207929
PF3D7_0619600	PF3D7_0619600.1	Pf3D7_06_v3.826512	Pf3D7_06_v3	826512	E452	gaA/gaG	SYNONYMOUS_CODING	0.457291	0.647462	0.188786
PF3D7_0619600	PF3D7_0619600.1	Pf3D7_06_v3.826779	Pf3D7_06_v3	826779	I541M	atT/atG	NON_SYNONYMOUS_CODING	-0.439044	0.66063	0.180042
PF3D7_0619600	PF3D7_0619600.1	Pf3D7_06_v3.827348	Pf3D7_06_v3	827348	T731I	aCc/aTc	NON_SYNONYMOUS_CODING	-0.367985	0.712885	0.146981
PF3D7_0619600	PF3D7_0619600.1	Pf3D7_06_v3.827446	Pf3D7_06_v3	827446	I764V	Ata/Gta	NON_SYNONYMOUS_CODING	-0.642721	0.520405	0.283658
PF3D7_0619700	PF3D7_0619700.1	Pf3D7_06_v3.828863	Pf3D7_06_v3	828863	I453	atT/atA	SYNONYMOUS_CODING	-0.193044	0.846925	0.0721552
PF3D7_0619700	PF3D7_0619700.1	Pf3D7_06_v3.828899	Pf3D7_06_v3	828899	N441	aaC/aaT	SYNONYMOUS_CODING	-0.331467	0.740292	0.130597
PF3D7_0619700	PF3D7_0619700.1	Pf3D7_06_v3.829864	Pf3D7_06_v3	829864	Y176N	Tat/Aat	NON_SYNONYMOUS_CODING	0.167272	0.867156	0.0619029
PF3D7_0619800	PF3D7_0619800.1	Pf3D7_06_v3.831835	Pf3D7_06_v3	831835	L2348	ttA/ttG	SYNONYMOUS_CODING	-0.0788596	0.937144	0.0281935
PF3D7_0619800	PF3D7_0619800.1	Pf3D7_06_v3.833114	Pf3D7_06_v3	833114	R1922K	aGa/aAa	NON_SYNONYMOUS_CODING	-0.723689	0.469257	0.328589
PF3D7_0619800	PF3D7_0619800.1	Pf3D7_06_v3.833321	Pf3D7_06_v3	833321	F1853Y	tTt/tAt	NON_SYNONYMOUS_CODING	-0.687779	0.491592	0.308395
PF3D7_0619800	PF3D7_0619800.1	Pf3D7_06_v3.833542	Pf3D7_06_v3	833542	L1779F	ttG/ttC	NON_SYNONYMOUS_CODING	0.658745	0.51006	0.292379
PF3D7_0619800	PF3D7_0619800.1	Pf3D7_06_v3.834219	Pf3D7_06_v3	834219	I1554V	Att/Gtt	NON_SYNONYMOUS_CODING	-0.0700798	0.94413	0.0249681
PF3D7_0619800	PF3D7_0619800.1	Pf3D7_06_v3.834400	Pf3D7_06_v3	834400	S1493	tcC/tcT	SYNONYMOUS_CODING	-0.261073	0.794036	0.10016
PF3D7_0619800	PF3D7_0619800.1	Pf3D7_06_v3.834448	Pf3D7_06_v3	834448	Q1477H	caA/caT	NON_SYNONYMOUS_CODING	-0.268393	0.788397	0.103255
PF3D7_0619800	PF3D7_0619800.1	Pf3D7_06_v3.834464	Pf3D7_06_v3	834464	E1472G	gAa/gGa	NON_SYNONYMOUS_CODING	-0.268393	0.788397	0.103255
PF3D7_0619800	PF3D7_0619800.1	Pf3D7_06_v3.834534	Pf3D7_06_v3	834534	D1449Y	Gat/Tat	NON_SYNONYMOUS_CODING	-0.866721	0.386095	0.413306
PF3D7_0619800	PF3D7_0619800.1	Pf3D7_06_v3.835044	Pf3D7_06_v3	835044	I1279L	Att/Ctt	NON_SYNONYMOUS_CODING	-0.0199873	0.984054	0.00698128
PF3D7_0619800	PF3D7_0619800.1	Pf3D7_06_v3.836260	Pf3D7_06_v3	836260	K873	aaA/aaG	SYNONYMOUS_CODING
PF3D7_0619800	PF3D7_0619800.1	Pf3D7_06_v3.836341	Pf3D7_06_v3	836341	L846	ctT/ctG	SYNONYMOUS_CODING
PF3D7_0619800	PF3D7_0619800.1	Pf3D7_06_v3.836560	Pf3D7_06_v3	836560	G773	ggG/ggA	SYNONYMOUS_CODING	0.11531	0.9082	0.0418186
PF3D7_0619800	PF3D7_0619800.1	Pf3D7_06_v3.838976	Pf3D7_06_v3	838976	E20K	Gaa/Aaa	NON_SYNONYMOUS_CODING	-0.310612	0.756095	0.121423
PSOP25	PF3D7_0620000.1	Pf3D7_06_v3.842433	Pf3D7_06_v3	842433	L311I	Ctt/Att	NON_SYNONYMOUS_CODING
PF3D7_0620200	PF3D7_0620200.1	Pf3D7_06_v3.847198	Pf3D7_06_v3	847198	I99	atT/atA	SYNONYMOUS_CODING	0.690158	0.490095	0.30972
MSP10	PF3D7_0620400.1	Pf3D7_06_v3.851419	Pf3D7_06_v3	851419	F513L	Ttt/Ctt	NON_SYNONYMOUS_CODING	-0.329102	0.742079	0.12955
MSP10	PF3D7_0620400.1	Pf3D7_06_v3.851706	Pf3D7_06_v3	851706	I417T	aTt/aCt	NON_SYNONYMOUS_CODING	-0.459713	0.645722	0.189954
MSP10	PF3D7_0620400.1	Pf3D7_06_v3.851736	Pf3D7_06_v3	851736	R407K	aGa/aAa	NON_SYNONYMOUS_CODING	-0.23844	0.81154	0.09069
MSP10	PF3D7_0620400.1	Pf3D7_06_v3.851783	Pf3D7_06_v3	851783	K391N	aaA/aaC	NON_SYNONYMOUS_CODING	-0.623415	0.533012	0.273263
MSP10	PF3D7_0620400.1	Pf3D7_06_v3.851886	Pf3D7_06_v3	851886	P357L	cCa/cTa	NON_SYNONYMOUS_CODING
MSP10	PF3D7_0620400.1	Pf3D7_06_v3.851919	Pf3D7_06_v3	851919	P346L	cCt/cTt	NON_SYNONYMOUS_CODING
MSP10	PF3D7_0620400.1	Pf3D7_06_v3.851979	Pf3D7_06_v3	851979	L326S	tTa/tCa	NON_SYNONYMOUS_CODING	0.507605	0.61173	0.21344
MSP10	PF3D7_0620400.1	Pf3D7_06_v3.852033	Pf3D7_06_v3	852033	K308T	aAa/aCa	NON_SYNONYMOUS_CODING	-0.31017	0.756431	0.12123
MSP10	PF3D7_0620400.1	Pf3D7_06_v3.852041	Pf3D7_06_v3	852041	K305N	aaG/aaC	NON_SYNONYMOUS_CODING	-0.605441	0.544886	0.263694
PF3D7_0620600	PF3D7_0620600.1	Pf3D7_06_v3.858113	Pf3D7_06_v3	858113	N130Y	Aat/Tat	NON_SYNONYMOUS_CODING	-0.27657	0.782111	0.106732
PF3D7_0620600	PF3D7_0620600.1	Pf3D7_06_v3.858307	Pf3D7_06_v3	858307	K194	aaA/aaG	SYNONYMOUS_CODING	1.2379	0.215753	0.666043
PF3D7_0621100	PF3D7_0621100.1	Pf3D7_06_v3.866478	Pf3D7_06_v3	866478	D1144E	gaC/gaA	NON_SYNONYMOUS_CODING	-0.318062	0.750438	0.124685
PF3D7_0621100	PF3D7_0621100.1	Pf3D7_06_v3.867673	Pf3D7_06_v3	867673	C746S	tGt/tCt	NON_SYNONYMOUS_CODING
PF3D7_0621100	PF3D7_0621100.1	Pf3D7_06_v3.869387	Pf3D7_06_v3	869387	R175G	Cga/Gga	NON_SYNONYMOUS_CODING	-0.0237112	0.981083	0.00829426
PF3D7_0621100	PF3D7_0621100.1	Pf3D7_06_v3.869396	Pf3D7_06_v3	869396	E172K	Gaa/Aaa	NON_SYNONYMOUS_CODING	-0.564711	0.572271	0.242399
PF3D7_0621100	PF3D7_0621100.1	Pf3D7_06_v3.869402	Pf3D7_06_v3	869402	E170K	Gaa/Aaa	NON_SYNONYMOUS_CODING
PF3D7_0621100	PF3D7_0621100.1	Pf3D7_06_v3.869410	Pf3D7_06_v3	869410	D167G	gAt/gGt	NON_SYNONYMOUS_CODING	-1.10071	0.271023	0.566994
PF3D7_0621100	PF3D7_0621100.1	Pf3D7_06_v3.869430	Pf3D7_06_v3	869430	T160	acT/acC	SYNONYMOUS_CODING
PF3D7_0621300	PF3D7_0621300.1	Pf3D7_06_v3.874163	Pf3D7_06_v3	874163	D119Y	Gat/Tat	NON_SYNONYMOUS_CODING	2.39345	0.0166906	1.77753
ALV7	PF3D7_0621400.1	Pf3D7_06_v3.879279	Pf3D7_06_v3	879279	Q164E	Caa/Gaa	NON_SYNONYMOUS_CODING	-0.474164	0.635383	0.196965
ALV7	PF3D7_0621400.1	Pf3D7_06_v3.880186	Pf3D7_06_v3	880186	A466G	gCa/gGa	NON_SYNONYMOUS_CODING	0.0400675	0.968039	0.014107
PF3D7_0621700	PF3D7_0621700.1	Pf3D7_06_v3.884526	Pf3D7_06_v3	884526	L33F	ttG/ttT	NON_SYNONYMOUS_CODING	-0.367954	0.712908	0.146967
PF3D7_0621700	PF3D7_0621700.1	Pf3D7_06_v3.885952	Pf3D7_06_v3	885952	N509H	Aat/Cat	NON_SYNONYMOUS_CODING	-0.292927	0.769578	0.113747
PF3D7_0621700	PF3D7_0621700.1	Pf3D7_06_v3.887022	Pf3D7_06_v3	887022	L865	ctT/ctC	SYNONYMOUS_CODING	-0.071547	0.942962	0.0255056
PF3D7_0621700	PF3D7_0621700.1	Pf3D7_06_v3.887805	Pf3D7_06_v3	887805	T1126	acG/acT	SYNONYMOUS_CODING	-0.148527	0.881927	0.0545676
PF3D7_0621700	PF3D7_0621700.1	Pf3D7_06_v3.888840	Pf3D7_06_v3	888840	G1471	ggG/ggA	SYNONYMOUS_CODING
SRP68	PF3D7_0621900.1	Pf3D7_06_v3.895227	Pf3D7_06_v3	895227	S185C	tCt/tGt	NON_SYNONYMOUS_CODING
SRP68	PF3D7_0621900.1	Pf3D7_06_v3.895391	Pf3D7_06_v3	895391	N130	aaT/aaC	SYNONYMOUS_CODING	-0.338528	0.734966	0.133733
PF3D7_0622100	PF3D7_0622100.1	Pf3D7_06_v3.899471	Pf3D7_06_v3	899471	H965Y	Cac/Tac	NON_SYNONYMOUS_CODING	-0.550206	0.582178	0.234944
PF3D7_0622100	PF3D7_0622100.1	Pf3D7_06_v3.900278	Pf3D7_06_v3	900278	P696S	Cca/Tca	NON_SYNONYMOUS_CODING	0.376512	0.706536	0.150866
PF3D7_0622200	PF3D7_0622200.1	Pf3D7_06_v3.905617	Pf3D7_06_v3	905617	I236V	Att/Gtt	NON_SYNONYMOUS_CODING	-0.5349	0.592719	0.227151
PF3D7_0622200	PF3D7_0622200.1	Pf3D7_06_v3.905799	Pf3D7_06_v3	905799	K175R	aAa/aGa	NON_SYNONYMOUS_CODING	-0.613998	0.539216	0.268237
PF3D7_0622300	PF3D7_0622300.1	Pf3D7_06_v3.909069	Pf3D7_06_v3	909069	I244	atC/atT	SYNONYMOUS_CODING	0.751829	0.452154	0.344714
PF3D7_0622500	PF3D7_0622500.1	Pf3D7_06_v3.912669	Pf3D7_06_v3	912669	S348A	Tca/Gca	NON_SYNONYMOUS_CODING	-0.115137	0.908337	0.0417531
PF3D7_0622700	PF3D7_0622700.1	Pf3D7_06_v3.916177	Pf3D7_06_v3	916177	F323	ttT/ttC	SYNONYMOUS_CODING	0.0252821	0.97983	0.00884928
PF3D7_0622800	PF3D7_0622800.1	Pf3D7_06_v3.921841	Pf3D7_06_v3	921841	K719	aaA/aaG	SYNONYMOUS_CODING	-0.439176	0.660534	0.180105
PF3D7_0622800	PF3D7_0622800.1	Pf3D7_06_v3.923311	Pf3D7_06_v3	923311	N1209K	aaT/aaG	NON_SYNONYMOUS_CODING	-0.705391	0.480567	0.318246
PF3D7_0622800	PF3D7_0622800.1	Pf3D7_06_v3.923440	Pf3D7_06_v3	923440	K1252N	aaG/aaT	NON_SYNONYMOUS_CODING	0.716584	0.473631	0.32456
ApiAP2	PF3D7_0622900.1	Pf3D7_06_v3.926499	Pf3D7_06_v3	926499	N1526D	Aat/Gat	NON_SYNONYMOUS_CODING	2.24955	0.0244774	1.61123
ApiAP2	PF3D7_0622900.1	Pf3D7_06_v3.929951	Pf3D7_06_v3	929951	I375T	aTt/aCt	NON_SYNONYMOUS_CODING	0.0694659	0.944619	0.0247434
ApiAP2	PF3D7_0622900.1	Pf3D7_06_v3.930784	Pf3D7_06_v3	930784	V97	gtG/gtC	SYNONYMOUS_CODING	-0.672753	0.501105	0.300072
CS	PF3D7_0623000.1	Pf3D7_06_v3.938015	Pf3D7_06_v3	938015	K213E	Aaa/Gaa	NON_SYNONYMOUS_CODING
CS	PF3D7_0623000.1	Pf3D7_06_v3.938238	Pf3D7_06_v3	938238	C138	tgT/tgC	SYNONYMOUS_CODING	-0.186399	0.852132	0.0694934
NAB2	PF3D7_0623100.1	Pf3D7_06_v3.941268	Pf3D7_06_v3	941268	C487F	tGt/tTt	NON_SYNONYMOUS_CODING	-0.357214	0.720931	0.142106
PF3D7_0623300	PF3D7_0623300.1	Pf3D7_06_v3.947981	Pf3D7_06_v3	947981	Q175E	Cag/Gag	NON_SYNONYMOUS_CODING	-0.287445	0.773772	0.111387
PF3D7_0623300	PF3D7_0623300.1	Pf3D7_06_v3.948047	Pf3D7_06_v3	948047	D153N	Gat/Aat	NON_SYNONYMOUS_CODING	-0.139203	0.889289	0.0509569
PlasMei2	PF3D7_0623400.1	Pf3D7_06_v3.950235	Pf3D7_06_v3	950235	S424	tcT/tcA	SYNONYMOUS_CODING
PF3D7_0623600	PF3D7_0623600.1	Pf3D7_06_v3.956794	Pf3D7_06_v3	956794	V10	gtG/gtA	SYNONYMOUS_CODING	0.48986	0.624233	0.204653
SUV3	PF3D7_0623700.1	Pf3D7_06_v3.959321	Pf3D7_06_v3	959321	I1075	atC/atT	SYNONYMOUS_CODING	0.0757667	0.939605	0.0270548
SUV3	PF3D7_0623700.1	Pf3D7_06_v3.960329	Pf3D7_06_v3	960329	S739R	agT/agA	NON_SYNONYMOUS_CODING	-0.511611	0.608923	0.215437
SUV3	PF3D7_0623700.1	Pf3D7_06_v3.962103	Pf3D7_06_v3	962103	Y148C	tAt/tGt	NON_SYNONYMOUS_CODING	-0.529156	0.596697	0.224246
TKL4	PF3D7_0623800.1	Pf3D7_06_v3.965729	Pf3D7_06_v3	965729	L1743	Cta/Tta	SYNONYMOUS_CODING	0.84996	0.395347	0.403021
TKL4	PF3D7_0623800.1	Pf3D7_06_v3.965862	Pf3D7_06_v3	965862	E1698	gaA/gaG	SYNONYMOUS_CODING	-0.691489	0.489258	0.310462
TKL4	PF3D7_0623800.1	Pf3D7_06_v3.965996	Pf3D7_06_v3	965996	L1654I	Tta/Ata	NON_SYNONYMOUS_CODING	0.0870129	0.930661	0.0312084
TKL4	PF3D7_0623800.1	Pf3D7_06_v3.967350	Pf3D7_06_v3	967350	D1202	gaT/gaC	SYNONYMOUS_CODING	-1.0275	0.304185	0.516862
TKL4	PF3D7_0623800.1	Pf3D7_06_v3.970004	Pf3D7_06_v3	970004	I318V	Ata/Gta	NON_SYNONYMOUS_CODING	-0.726769	0.467367	0.330342
TKL4	PF3D7_0623800.1	Pf3D7_06_v3.970157	Pf3D7_06_v3	970157	L267	Cta/Tta	SYNONYMOUS_CODING	-0.444473	0.656701	0.182633
TKL4	PF3D7_0623800.1	Pf3D7_06_v3.970261	Pf3D7_06_v3	970261	A232E	gCa/gAa	NON_SYNONYMOUS_CODING	0.63963	0.522413	0.281986
PF3D7_0624400	PF3D7_0624400.1	Pf3D7_06_v3.991899	Pf3D7_06_v3	991899	L100	ctA/ctT	SYNONYMOUS_CODING	0.258245	0.796218	0.0989681
APC11	PF3D7_0624500.1	Pf3D7_06_v3.994545	Pf3D7_06_v3	994545	L88M	Ttg/Atg	NON_SYNONYMOUS_CODING	-0.89502	0.370777	0.430888
ISWI	PF3D7_0624600.1	Pf3D7_06_v3.1000231	Pf3D7_06_v3	1000231	H236	caT/caC	SYNONYMOUS_CODING	-0.897279	0.36957	0.432303
ISWI	PF3D7_0624600.1	Pf3D7_06_v3.1002835	Pf3D7_06_v3	1002835	L1104	ttA/ttG	SYNONYMOUS_CODING
ISWI	PF3D7_0624600.1	Pf3D7_06_v3.1003565	Pf3D7_06_v3	1003565	M1348L	Atg/Ctg	NON_SYNONYMOUS_CODING	0.456151	0.648281	0.188237
ISWI	PF3D7_0624600.1	Pf3D7_06_v3.1005822	Pf3D7_06_v3	1005822	I2100T	aTa/aCa	NON_SYNONYMOUS_CODING	0.067211	0.946414	0.023919
ISWI	PF3D7_0624600.1	Pf3D7_06_v3.1007592	Pf3D7_06_v3	1007592	S2690N	aGt/aAt	NON_SYNONYMOUS_CODING	-0.457192	0.647533	0.188738
PF3D7_0624700	PF3D7_0624700.1	Pf3D7_06_v3.1009701	Pf3D7_06_v3	1009701	Q220	caG/caA	SYNONYMOUS_CODING	0.106317	0.91533	0.0384221
PF3D7_0624700	PF3D7_0624700.1	Pf3D7_06_v3.1009835	Pf3D7_06_v3	1009835	F205C	tTt/tGt	NON_SYNONYMOUS_CODING	-0.545569	0.585362	0.232575
PF3D7_0624700	PF3D7_0624700.1	Pf3D7_06_v3.1010493	Pf3D7_06_v3	1010493	L76	Cta/Tta	SYNONYMOUS_CODING	-1.26603	0.205503	0.687183
PF3D7_0624800	PF3D7_0624800.1	Pf3D7_06_v3.1011458	Pf3D7_06_v3	1011458	F616L	Ttt/Ctt	NON_SYNONYMOUS_CODING	-0.390879	0.695887	0.157461
PF3D7_0624800	PF3D7_0624800.1	Pf3D7_06_v3.1011516	Pf3D7_06_v3	1011516	N596K	aaT/aaA	NON_SYNONYMOUS_CODING	-0.516434	0.605551	0.217849
PF3D7_0624800	PF3D7_0624800.1	Pf3D7_06_v3.1012113	Pf3D7_06_v3	1012113	L397F	ttA/ttC	NON_SYNONYMOUS_CODING	0.80854	0.41878	0.378015
PF3D7_0624800	PF3D7_0624800.1	Pf3D7_06_v3.1012512	Pf3D7_06_v3	1012512	N264K	aaT/aaG	NON_SYNONYMOUS_CODING	0.0364451	0.970927	0.0128132
PF3D7_0624800	PF3D7_0624800.1	Pf3D7_06_v3.1013440	Pf3D7_06_v3	1013440	F102L	ttT/ttA	NON_SYNONYMOUS_CODING	0.264275	0.791568	0.101512
PF3D7_0624800	PF3D7_0624800.1	Pf3D7_06_v3.1013972	Pf3D7_06_v3	1013972	P76	ccA/ccG	SYNONYMOUS_CODING	-0.90543	0.365237	0.437425
PF3D7_0624800	PF3D7_0624800.1	Pf3D7_06_v3.1014250	Pf3D7_06_v3	1014250	K53	aaA/aaG	SYNONYMOUS_CODING	-0.263739	0.791981	0.101285
PF3D7_0624800	PF3D7_0624800.1	Pf3D7_06_v3.1014261	Pf3D7_06_v3	1014261	F50I	Ttc/Atc	NON_SYNONYMOUS_CODING
SMS1	PF3D7_0625000.2	Pf3D7_06_v3.1021021	Pf3D7_06_v3	1021021	V294I	Gta/Ata	NON_SYNONYMOUS_CODING	-0.426962	0.669407	0.17431
SMS2	PF3D7_0625100.1	Pf3D7_06_v3.1023183	Pf3D7_06_v3	1023183	Y57H	Tat/Cat	NON_SYNONYMOUS_CODING
SMS2	PF3D7_0625100.1	Pf3D7_06_v3.1023220	Pf3D7_06_v3	1023220	F69Y	tTt/tAt	NON_SYNONYMOUS_CODING	-0.956523	0.338808	0.470046
PF3D7_0625200	PF3D7_0625200.1	Pf3D7_06_v3.1025328	Pf3D7_06_v3	1025328	K50N	aaG/aaC	NON_SYNONYMOUS_CODING	-0.603078	0.546457	0.262444
PF3D7_0625300	PF3D7_0625300.1	Pf3D7_06_v3.1026969	Pf3D7_06_v3	1026969	L1397I	Tta/Ata	NON_SYNONYMOUS_CODING	1.36012	0.173791	0.759973
PF3D7_0625300	PF3D7_0625300.1	Pf3D7_06_v3.1027653	Pf3D7_06_v3	1027653	L1169	Tta/Cta	SYNONYMOUS_CODING	0.819635	0.412424	0.384656
PF3D7_0625300	PF3D7_0625300.1	Pf3D7_06_v3.1028380	Pf3D7_06_v3	1028380	N926K	aaT/aaG	NON_SYNONYMOUS_CODING	0.049074	0.96086	0.0173397
PF3D7_0625400	PF3D7_0625400.1	Pf3D7_06_v3.1032827	Pf3D7_06_v3	1032827	S316R	agC/agA	NON_SYNONYMOUS_CODING	-0.402153	0.687571	0.162682
PF3D7_0625400	PF3D7_0625400.1	Pf3D7_06_v3.1033118	Pf3D7_06_v3	1033118	G219	ggT/ggA	SYNONYMOUS_CODING	-0.913055	0.361213	0.442236
PF3D7_0625600	PF3D7_0625600.1	Pf3D7_06_v3.1040344	Pf3D7_06_v3	1040344	L230	ttG/ttA	SYNONYMOUS_CODING	0.412791	0.67976	0.167645
PF3D7_0625600	PF3D7_0625600.1	Pf3D7_06_v3.1041319	Pf3D7_06_v3	1041319	L555	ttG/ttA	SYNONYMOUS_CODING	-0.271365	0.78611	0.104517
PF3D7_0625800	PF3D7_0625800.1	Pf3D7_06_v3.1044699	Pf3D7_06_v3	1044699	T385I	aCt/aTt	NON_SYNONYMOUS_CODING	-1.16383	0.244491	0.611737
PF3D7_0625900	PF3D7_0625900.1	Pf3D7_06_v3.1047188	Pf3D7_06_v3	1047188	S68L	tCa/tTa	NON_SYNONYMOUS_CODING	-0.582064	0.560524	0.251406
PF3D7_0625900	PF3D7_0625900.1	Pf3D7_06_v3.1047197	Pf3D7_06_v3	1047197	K71I	aAa/aTa	NON_SYNONYMOUS_CODING	0.2447	0.806688	0.0932942
PF3D7_0625900	PF3D7_0625900.1	Pf3D7_06_v3.1047636	Pf3D7_06_v3	1047636	K217N	aaA/aaC	NON_SYNONYMOUS_CODING	-0.431322	0.666234	0.176373
PF3D7_0626000	PF3D7_0626000.1	Pf3D7_06_v3.1049017	Pf3D7_06_v3	1049017	T1650N	aCc/aAc	NON_SYNONYMOUS_CODING	-0.212614	0.831628	0.0800708
PF3D7_0626000	PF3D7_0626000.1	Pf3D7_06_v3.1049256	Pf3D7_06_v3	1049256	Y1570	taT/taC	SYNONYMOUS_CODING	-0.746671	0.455262	0.341739
PF3D7_0626000	PF3D7_0626000.1	Pf3D7_06_v3.1049820	Pf3D7_06_v3	1049820	N1382K	aaT/aaA	NON_SYNONYMOUS_CODING	1.15052	0.24993	0.602182
PF3D7_0626000	PF3D7_0626000.1	Pf3D7_06_v3.1050878	Pf3D7_06_v3	1050878	E1030K	Gaa/Aaa	NON_SYNONYMOUS_CODING	0.180394	0.856843	0.0670986
PF3D7_0626000	PF3D7_0626000.1	Pf3D7_06_v3.1052578	Pf3D7_06_v3	1052578	K463R	aAa/aGa	NON_SYNONYMOUS_CODING	-0.288072	0.773292	0.111657
PF3D7_0626100	PF3D7_0626100.1	Pf3D7_06_v3.1056479	Pf3D7_06_v3	1056479	K87	aaA/aaG	SYNONYMOUS_CODING	-0.531302	0.59521	0.22533
PF3D7_0626100	PF3D7_0626100.1	Pf3D7_06_v3.1057048	Pf3D7_06_v3	1057048	V182L	Gta/Cta	NON_SYNONYMOUS_CODING	-1.03792	0.299306	0.523884
PF3D7_0626200	PF3D7_0626200.1	Pf3D7_06_v3.1058986	Pf3D7_06_v3	1058986	A313T	Gct/Act	NON_SYNONYMOUS_CODING
FabB/FabF	PF3D7_0626300.1	Pf3D7_06_v3.1061787	Pf3D7_06_v3	1061787	S250	agT/agC	SYNONYMOUS_CODING	-0.564104	0.572684	0.242085
FabB/FabF	PF3D7_0626300.1	Pf3D7_06_v3.1062166	Pf3D7_06_v3	1062166	V124A	gTt/gCt	NON_SYNONYMOUS_CODING	-0.310028	0.75654	0.121168
PF3D7_0626400	PF3D7_0626400.1	Pf3D7_06_v3.1065491	Pf3D7_06_v3	1065491	K115	aaA/aaG	SYNONYMOUS_CODING
PF3D7_0626400	PF3D7_0626400.1	Pf3D7_06_v3.1066989	Pf3D7_06_v3	1066989	N615D	Aat/Gat	NON_SYNONYMOUS_CODING	-0.352952	0.724124	0.140187
PF3D7_0626500	PF3D7_0626500.1	Pf3D7_06_v3.1071410	Pf3D7_06_v3	1071410	V483	gtC/gtG	SYNONYMOUS_CODING
PyrK	PF3D7_0626800.1	Pf3D7_06_v3.1080750	Pf3D7_06_v3	1080750	N322	aaC/aaT	SYNONYMOUS_CODING	-0.36414	0.715753	0.145237
PF3D7_0627100	PF3D7_0627100.1	Pf3D7_06_v3.1092754	Pf3D7_06_v3	1092754	T1189P	Aca/Cca	NON_SYNONYMOUS_CODING	0.0710626	0.943348	0.0253281
PF3D7_0627200	PF3D7_0627200.1	Pf3D7_06_v3.1095748	Pf3D7_06_v3	1095748	N50	aaC/aaT	SYNONYMOUS_CODING	-0.163775	0.869908	0.0605267
PF3D7_0627200	PF3D7_0627200.1	Pf3D7_06_v3.1095956	Pf3D7_06_v3	1095956	S21L	tCg/tTg	NON_SYNONYMOUS_CODING	-0.84338	0.399016	0.39901
RNF5	PF3D7_0627300.1	Pf3D7_06_v3.1098183	Pf3D7_06_v3	1098183	H156P	cAt/cCt	NON_SYNONYMOUS_CODING	-0.741149	0.458603	0.338563
RNF5	PF3D7_0627300.1	Pf3D7_06_v3.1098313	Pf3D7_06_v3	1098313	D113N	Gat/Aat	NON_SYNONYMOUS_CODING	0.0498843	0.960215	0.0176317
DJ1	PF3D7_0627500.1	Pf3D7_06_v3.1101782	Pf3D7_06_v3	1101782	A174	gcA/gcG	SYNONYMOUS_CODING	-0.120621	0.903991	0.0438357
PF3D7_0627700	PF3D7_0627700.1	Pf3D7_06_v3.1108421	Pf3D7_06_v3	1108421	R75	agG/agA	SYNONYMOUS_CODING	-0.228057	0.819602	0.0863972
PF3D7_0627700	PF3D7_0627700.1	Pf3D7_06_v3.1108798	Pf3D7_06_v3	1108798	E201V	gAa/gTa	NON_SYNONYMOUS_CODING	3.15319	0.00161497	2.79183
PF3D7_0627700	PF3D7_0627700.1	Pf3D7_06_v3.1110574	Pf3D7_06_v3	1110574	T793I	aCt/aTt	NON_SYNONYMOUS_CODING	1.1784	0.238636	0.622264
PF3D7_0627700	PF3D7_0627700.1	Pf3D7_06_v3.1110905	Pf3D7_06_v3	1110905	N903	aaT/aaC	SYNONYMOUS_CODING	-0.953847	0.340161	0.468315
PF3D7_0627700	PF3D7_0627700.1	Pf3D7_06_v3.1111541	Pf3D7_06_v3	1111541	P1115	ccC/ccT	SYNONYMOUS_CODING	0.861551	0.388935	0.410123
PF3D7_0627700	PF3D7_0627700.1	Pf3D7_06_v3.1111582	Pf3D7_06_v3	1111582	L1129H	cTt/cAt	NON_SYNONYMOUS_CODING	-0.491931	0.622768	0.205673
ACS	PF3D7_0627800.1	Pf3D7_06_v3.1114587	Pf3D7_06_v3	1114587	I984N	aTt/aAt	NON_SYNONYMOUS_CODING
ACS	PF3D7_0627800.1	Pf3D7_06_v3.1115191	Pf3D7_06_v3	1115191	F783L	Ttt/Ctt	NON_SYNONYMOUS_CODING	-1.33744	0.18108	0.742129
ACS	PF3D7_0627800.1	Pf3D7_06_v3.1115311	Pf3D7_06_v3	1115311	S743A	Tca/Gca	NON_SYNONYMOUS_CODING	0.265067	0.790958	0.101847
ACS	PF3D7_0627800.1	Pf3D7_06_v3.1115439	Pf3D7_06_v3	1115439	T700I	aCa/aTa	NON_SYNONYMOUS_CODING	-0.882357	0.377584	0.422987
ACS	PF3D7_0627800.1	Pf3D7_06_v3.1115453	Pf3D7_06_v3	1115453	G695	ggT/ggG	SYNONYMOUS_CODING	-0.345064	0.730046	0.13665
ACS	PF3D7_0627800.1	Pf3D7_06_v3.1116117	Pf3D7_06_v3	1116117	G474A	gGt/gCt	NON_SYNONYMOUS_CODING	-0.768437	0.442227	0.354354
ACS	PF3D7_0627800.1	Pf3D7_06_v3.1116574	Pf3D7_06_v3	1116574	T322A	Aca/Gca	NON_SYNONYMOUS_CODING	-0.96106	0.336522	0.472987
ACS	PF3D7_0627800.1	Pf3D7_06_v3.1117268	Pf3D7_06_v3	1117268	K90	aaA/aaG	SYNONYMOUS_CODING	1.97074	0.0487541	1.31199
ACS	PF3D7_0627800.1	Pf3D7_06_v3.1117447	Pf3D7_06_v3	1117447	M31L	Atg/Ctg	NON_SYNONYMOUS_CODING	-0.56498	0.572087	0.242538
POP4	PF3D7_0627900.1	Pf3D7_06_v3.1120297	Pf3D7_06_v3	1120297	M147V	Atg/Gtg	NON_SYNONYMOUS_CODING	-0.334076	0.738322	0.131754
PF3D7_0628100	PF3D7_0628100.1	Pf3D7_06_v3.1124087	Pf3D7_06_v3	1124087	Q9860E	Caa/Gaa	NON_SYNONYMOUS_CODING	-0.913641	0.360906	0.442606
PF3D7_0628100	PF3D7_0628100.1	Pf3D7_06_v3.1124306	Pf3D7_06_v3	1124306	K9787Q	Aaa/Caa	NON_SYNONYMOUS_CODING	-1.19792	0.23095	0.636482
PF3D7_0628100	PF3D7_0628100.1	Pf3D7_06_v3.1124425	Pf3D7_06_v3	1124425	T9747S	aCt/aGt	NON_SYNONYMOUS_CODING	-0.512803	0.608089	0.216033
PF3D7_0628100	PF3D7_0628100.1	Pf3D7_06_v3.1125190	Pf3D7_06_v3	1125190	P9492R	cCt/cGt	NON_SYNONYMOUS_CODING	-0.874724	0.381724	0.418251
PF3D7_0628100	PF3D7_0628100.1	Pf3D7_06_v3.1125996	Pf3D7_06_v3	1125996	T9223	acT/acC	SYNONYMOUS_CODING	-0.906796	0.364514	0.438285
PF3D7_0628100	PF3D7_0628100.1	Pf3D7_06_v3.1126113	Pf3D7_06_v3	1126113	S9184	tcC/tcT	SYNONYMOUS_CODING	-0.918116	0.358558	0.44544
PF3D7_0628100	PF3D7_0628100.1	Pf3D7_06_v3.1130064	Pf3D7_06_v3	1130064	C7867	tgC/tgT	SYNONYMOUS_CODING	-1.01742	0.308952	0.510109
PF3D7_0628100	PF3D7_0628100.1	Pf3D7_06_v3.1130185	Pf3D7_06_v3	1130185	Q7827R	cAa/cGa	NON_SYNONYMOUS_CODING	-1.12233	0.261722	0.58216
PF3D7_0628100	PF3D7_0628100.1	Pf3D7_06_v3.1130698	Pf3D7_06_v3	1130698	R7656P	cGa/cCa	NON_SYNONYMOUS_CODING	-0.884742	0.376296	0.424471
PF3D7_0628100	PF3D7_0628100.1	Pf3D7_06_v3.1132480	Pf3D7_06_v3	1132480	Y7062F	tAt/tTt	NON_SYNONYMOUS_CODING
PF3D7_0628100	PF3D7_0628100.1	Pf3D7_06_v3.1133824	Pf3D7_06_v3	1133824	K6614M	aAg/aTg	NON_SYNONYMOUS_CODING	-0.392314	0.694826	0.158124
PF3D7_0628100	PF3D7_0628100.1	Pf3D7_06_v3.1133865	Pf3D7_06_v3	1133865	K6600N	aaG/aaT	NON_SYNONYMOUS_CODING	-0.341523	0.73271	0.135068
PF3D7_0628100	PF3D7_0628100.1	Pf3D7_06_v3.1133935	Pf3D7_06_v3	1133935	G6577D	gGt/gAt	NON_SYNONYMOUS_CODING	-0.493044	0.621981	0.206223
PF3D7_0628100	PF3D7_0628100.1	Pf3D7_06_v3.1134020	Pf3D7_06_v3	1134020	K6549Q	Aaa/Caa	NON_SYNONYMOUS_CODING	-0.530178	0.595988	0.224762
PF3D7_0628100	PF3D7_0628100.1	Pf3D7_06_v3.1141114	Pf3D7_06_v3	1141114	P4184L	cCt/cTt	NON_SYNONYMOUS_CODING	0.791683	0.428545	0.368003
PF3D7_0628100	PF3D7_0628100.1	Pf3D7_06_v3.1142049	Pf3D7_06_v3	1142049	N3872	aaT/aaC	SYNONYMOUS_CODING	-0.0771057	0.938539	0.0275474
PF3D7_0628100	PF3D7_0628100.1	Pf3D7_06_v3.1142668	Pf3D7_06_v3	1142668	N3666S	aAt/aGt	NON_SYNONYMOUS_CODING	0.679531	0.496801	0.303817
PF3D7_0628100	PF3D7_0628100.1	Pf3D7_06_v3.1142857	Pf3D7_06_v3	1142857	D3603V	gAt/gTt	NON_SYNONYMOUS_CODING	-0.959826	0.337143	0.472186
PF3D7_0628100	PF3D7_0628100.1	Pf3D7_06_v3.1143755	Pf3D7_06_v3	1143755	G3304S	Ggt/Agt	NON_SYNONYMOUS_CODING	-0.9935	0.320466	0.494217
PF3D7_0628100	PF3D7_0628100.1	Pf3D7_06_v3.1148415	Pf3D7_06_v3	1148415	S1750	tcC/tcT	SYNONYMOUS_CODING	-0.380345	0.703689	0.152619
PF3D7_0628100	PF3D7_0628100.1	Pf3D7_06_v3.1149046	Pf3D7_06_v3	1149046	G1540V	gGa/gTa	NON_SYNONYMOUS_CODING	-0.380345	0.703689	0.152619
PF3D7_0628100	PF3D7_0628100.1	Pf3D7_06_v3.1149879	Pf3D7_06_v3	1149879	N1262	aaT/aaC	SYNONYMOUS_CODING
PF3D7_0628100	PF3D7_0628100.1	Pf3D7_06_v3.1151372	Pf3D7_06_v3	1151372	T765A	Aca/Gca	NON_SYNONYMOUS_CODING	-0.363774	0.716027	0.145071
PF3D7_0628100	PF3D7_0628100.1	Pf3D7_06_v3.1153599	Pf3D7_06_v3	1153599	K22	aaG/aaA	SYNONYMOUS_CODING	-0.750776	0.452787	0.344106
PK4	PF3D7_0628200.1	Pf3D7_06_v3.1161236	Pf3D7_06_v3	1161236	Y459D	Tat/Gat	NON_SYNONYMOUS_CODING	-0.916794	0.359251	0.444602
PK4	PF3D7_0628200.1	Pf3D7_06_v3.1162915	Pf3D7_06_v3	1162915	G1018	ggT/ggC	SYNONYMOUS_CODING
PK4	PF3D7_0628200.1	Pf3D7_06_v3.1165205	Pf3D7_06_v3	1165205	L1782V	Tta/Gta	NON_SYNONYMOUS_CODING	-0.161529	0.871677	0.0596445
PK4	PF3D7_0628200.1	Pf3D7_06_v3.1168113	Pf3D7_06_v3	1168113	K2751R	aAa/aGa	NON_SYNONYMOUS_CODING	-0.57745	0.563635	0.249002
PF3D7_0628400	PF3D7_0628400.1	Pf3D7_06_v3.1177678	Pf3D7_06_v3	1177678	L207M	Ttg/Atg	NON_SYNONYMOUS_CODING	0.505945	0.612895	0.212614
PF3D7_0628700	PF3D7_0628700.1	Pf3D7_06_v3.1184506	Pf3D7_06_v3	1184506	D204G	gAt/gGt	NON_SYNONYMOUS_CODING	1.56219	0.118244	0.927221
GATB	PF3D7_0628800.1	Pf3D7_06_v3.1186110	Pf3D7_06_v3	1186110	N845	aaC/aaT	SYNONYMOUS_CODING	0.119487	0.90489	0.0434043
GATB	PF3D7_0628800.1	Pf3D7_06_v3.1187117	Pf3D7_06_v3	1187117	H510Y	Cat/Tat	NON_SYNONYMOUS_CODING	-0.455784	0.648545	0.18806
PF3D7_0628900	PF3D7_0628900.1	Pf3D7_06_v3.1191256	Pf3D7_06_v3	1191256	I595	atT/atA	SYNONYMOUS_CODING	-0.532357	0.594479	0.225863
PF3D7_0628900	PF3D7_0628900.1	Pf3D7_06_v3.1192365	Pf3D7_06_v3	1192365	V965A	gTa/gCa	NON_SYNONYMOUS_CODING	-0.657714	0.510722	0.291816
PF3D7_0628900	PF3D7_0628900.1	Pf3D7_06_v3.1193017	Pf3D7_06_v3	1193017	I1182	atT/atA	SYNONYMOUS_CODING	0.479472	0.631603	0.199556
PF3D7_0628900	PF3D7_0628900.1	Pf3D7_06_v3.1193139	Pf3D7_06_v3	1193139	H1223P	cAt/cCt	NON_SYNONYMOUS_CODING	-0.986415	0.32393	0.489549
PF3D7_0629000	PF3D7_0629000.1	Pf3D7_06_v3.1194956	Pf3D7_06_v3	1194956	R75K	aGa/aAa	NON_SYNONYMOUS_CODING	-1.01348	0.310829	0.507479
NAPRT	PF3D7_0629100.1	Pf3D7_06_v3.1197298	Pf3D7_06_v3	1197298	G247	ggA/ggC	SYNONYMOUS_CODING	-0.36048	0.718488	0.14358
PL	PF3D7_0629300.1	Pf3D7_06_v3.1206227	Pf3D7_06_v3	1206227	E346D	gaA/gaT	NON_SYNONYMOUS_CODING	-0.0476867	0.961966	0.0168403
PL	PF3D7_0629300.1	Pf3D7_06_v3.1206442	Pf3D7_06_v3	1206442	S418N	aGt/aAt	NON_SYNONYMOUS_CODING	-1.54207	0.123058	0.909891
PL	PF3D7_0629300.1	Pf3D7_06_v3.1207704	Pf3D7_06_v3	1207704	D839N	Gat/Aat	NON_SYNONYMOUS_CODING	-0.510045	0.61002	0.214656
PF3D7_0629400	PF3D7_0629400.1	Pf3D7_06_v3.1210433	Pf3D7_06_v3	1210433	S5N	aGt/aAt	NON_SYNONYMOUS_CODING
PF3D7_0629400	PF3D7_0629400.1	Pf3D7_06_v3.1210512	Pf3D7_06_v3	1210512	E31	gaG/gaA	SYNONYMOUS_CODING	-0.51289	0.608028	0.216076
PF3D7_0629400	PF3D7_0629400.1	Pf3D7_06_v3.1210974	Pf3D7_06_v3	1210974	E185	gaA/gaG	SYNONYMOUS_CODING	-0.996795	0.318864	0.496394
PF3D7_0629500	PF3D7_0629500.1	Pf3D7_06_v3.1214350	Pf3D7_06_v3	1214350	I552	atC/atA	SYNONYMOUS_CODING	1.15352	0.248695	0.604333
PF3D7_0629600	PF3D7_0629600.1	Pf3D7_06_v3.1218583	Pf3D7_06_v3	1218583	D38N	Gat/Aat	NON_SYNONYMOUS_CODING
SET1	PF3D7_0629700.1	Pf3D7_06_v3.1223839	Pf3D7_06_v3	1223839	I633	atA/atT	SYNONYMOUS_CODING	-0.523143	0.600875	0.221216
SET1	PF3D7_0629700.1	Pf3D7_06_v3.1224777	Pf3D7_06_v3	1224777	M946K	aTg/aAg	NON_SYNONYMOUS_CODING	-0.943887	0.345227	0.461895
SET1	PF3D7_0629700.1	Pf3D7_06_v3.1226823	Pf3D7_06_v3	1226823	S1628N	aGt/aAt	NON_SYNONYMOUS_CODING	0.0149692	0.988057	0.00521812
SET1	PF3D7_0629700.1	Pf3D7_06_v3.1228795	Pf3D7_06_v3	1228795	N2285K	aaC/aaG	NON_SYNONYMOUS_CODING	-0.600439	0.548214	0.26105
SET1	PF3D7_0629700.1	Pf3D7_06_v3.1228808	Pf3D7_06_v3	1228808	P2290S	Cct/Tct	NON_SYNONYMOUS_CODING	-0.0971795	0.922584	0.0349942
SET1	PF3D7_0629700.1	Pf3D7_06_v3.1229082	Pf3D7_06_v3	1229082	K2381R	aAg/aGg	NON_SYNONYMOUS_CODING	-0.0189313	0.984896	0.00660966
SET1	PF3D7_0629700.1	Pf3D7_06_v3.1230467	Pf3D7_06_v3	1230467	G2843S	Ggt/Agt	NON_SYNONYMOUS_CODING	-0.568663	0.569585	0.244441
SET1	PF3D7_0629700.1	Pf3D7_06_v3.1230468	Pf3D7_06_v3	1230468	G2843A	gGt/gCt	NON_SYNONYMOUS_CODING	-1.29507	0.195297	0.709304
SET1	PF3D7_0629700.1	Pf3D7_06_v3.1231272	Pf3D7_06_v3	1231272	M3111T	aTg/aCg	NON_SYNONYMOUS_CODING
SET1	PF3D7_0629700.1	Pf3D7_06_v3.1237460	Pf3D7_06_v3	1237460	A5174T	Gca/Aca	NON_SYNONYMOUS_CODING	-0.54045	0.588887	0.229968
SET1	PF3D7_0629700.1	Pf3D7_06_v3.1238196	Pf3D7_06_v3	1238196	N5419T	aAt/aCt	NON_SYNONYMOUS_CODING	-0.461004	0.644796	0.190578
SET1	PF3D7_0629700.1	Pf3D7_06_v3.1238829	Pf3D7_06_v3	1238829	N5630I	aAt/aTt	NON_SYNONYMOUS_CODING	-0.144169	0.885367	0.0528768
SET1	PF3D7_0629700.1	Pf3D7_06_v3.1240560	Pf3D7_06_v3	1240560	C6207Y	tGt/tAt	NON_SYNONYMOUS_CODING	-0.953538	0.340318	0.468115
SET1	PF3D7_0629700.1	Pf3D7_06_v3.1240578	Pf3D7_06_v3	1240578	F6213C	tTt/tGt	NON_SYNONYMOUS_CODING	-1.22607	0.220173	0.657235
SET1	PF3D7_0629700.1	Pf3D7_06_v3.1241113	Pf3D7_06_v3	1241113	K6391	aaG/aaA	SYNONYMOUS_CODING	0.801069	0.423092	0.373565
PF3D7_0629800	PF3D7_0629800.1	Pf3D7_06_v3.1245735	Pf3D7_06_v3	1245735	D412G	gAt/gGt	NON_SYNONYMOUS_CODING	-0.666218	0.505272	0.296475
PF3D7_0629800	PF3D7_0629800.1	Pf3D7_06_v3.1245738	Pf3D7_06_v3	1245738	R411K	aGa/aAa	NON_SYNONYMOUS_CODING	1.07641	0.281743	0.550146
PF3D7_0630000	PF3D7_0630000.1	Pf3D7_06_v3.1252136	Pf3D7_06_v3	1252136	L253	ctA/ctG	SYNONYMOUS_CODING	-0.906369	0.364741	0.438016
PF3D7_0630100	PF3D7_0630100.1	Pf3D7_06_v3.1255267	Pf3D7_06_v3	1255267	K558	aaG/aaA	SYNONYMOUS_CODING	-0.606614	0.544107	0.264316
PF3D7_0630100	PF3D7_0630100.1	Pf3D7_06_v3.1255482	Pf3D7_06_v3	1255482	H487N	Cat/Aat	NON_SYNONYMOUS_CODING
PF3D7_0630100	PF3D7_0630100.1	Pf3D7_06_v3.1255840	Pf3D7_06_v3	1255840	N367	aaT/aaC	SYNONYMOUS_CODING	-0.512724	0.608145	0.215993
PF3D7_0630100	PF3D7_0630100.1	Pf3D7_06_v3.1256674	Pf3D7_06_v3	1256674	F89	ttT/ttC	SYNONYMOUS_CODING	-0.0652253	0.947995	0.0231941
PSOP6	PF3D7_0630200.1	Pf3D7_06_v3.1259358	Pf3D7_06_v3	1259358	V78I	Gtt/Att	NON_SYNONYMOUS_CODING	-0.394046	0.693547	0.158924
PF3D7_0630300	PF3D7_0630300.1	Pf3D7_06_v3.1260873	Pf3D7_06_v3	1260873	S2807	tcT/tcC	SYNONYMOUS_CODING	0.36164	0.717621	0.144105
PF3D7_0630300	PF3D7_0630300.1	Pf3D7_06_v3.1261391	Pf3D7_06_v3	1261391	S2635T	Tca/Aca	NON_SYNONYMOUS_CODING	-0.642456	0.520577	0.283515
PF3D7_0630300	PF3D7_0630300.1	Pf3D7_06_v3.1262552	Pf3D7_06_v3	1262552	N2248Y	Aat/Tat	NON_SYNONYMOUS_CODING	-1.48031	0.138791	0.857638
PF3D7_0630300	PF3D7_0630300.1	Pf3D7_06_v3.1262603	Pf3D7_06_v3	1262603	H2231Y	Cat/Tat	NON_SYNONYMOUS_CODING	-1.25708	0.208726	0.680423
PF3D7_0630300	PF3D7_0630300.1	Pf3D7_06_v3.1265122	Pf3D7_06_v3	1265122	I1391R	aTa/aGa	NON_SYNONYMOUS_CODING	-0.883004	0.377234	0.423389
PF3D7_0630300	PF3D7_0630300.1	Pf3D7_06_v3.1266213	Pf3D7_06_v3	1266213	I1027	atA/atT	SYNONYMOUS_CODING	1.17848	0.238604	0.622322
PF3D7_0630300	PF3D7_0630300.1	Pf3D7_06_v3.1266308	Pf3D7_06_v3	1266308	L996I	Tta/Ata	NON_SYNONYMOUS_CODING	0.824939	0.409406	0.387846
PF3D7_0630300	PF3D7_0630300.1	Pf3D7_06_v3.1266600	Pf3D7_06_v3	1266600	Y898	taT/taC	SYNONYMOUS_CODING	-0.348975	0.727108	0.138401
PF3D7_0630300	PF3D7_0630300.1	Pf3D7_06_v3.1267260	Pf3D7_06_v3	1267260	K744	aaA/aaG	SYNONYMOUS_CODING	-0.364307	0.715629	0.145312
PF3D7_0630300	PF3D7_0630300.1	Pf3D7_06_v3.1268187	Pf3D7_06_v3	1268187	G435	ggT/ggA	SYNONYMOUS_CODING	0.416852	0.676787	0.169548
PF3D7_0630300	PF3D7_0630300.1	Pf3D7_06_v3.1268325	Pf3D7_06_v3	1268325	F389	ttC/ttT	SYNONYMOUS_CODING	0.786446	0.431606	0.364912
PF3D7_0630300	PF3D7_0630300.1	Pf3D7_06_v3.1268688	Pf3D7_06_v3	1268688	I268	atA/atT	SYNONYMOUS_CODING	-0.565478	0.571748	0.242795
PF3D7_0630300	PF3D7_0630300.1	Pf3D7_06_v3.1268898	Pf3D7_06_v3	1268898	L198	ttA/ttG	SYNONYMOUS_CODING	-0.0206009	0.983564	0.00719735
PF3D7_0630300	PF3D7_0630300.1	Pf3D7_06_v3.1268919	Pf3D7_06_v3	1268919	E191	gaA/gaG	SYNONYMOUS_CODING	-0.0337377	0.973086	0.0118486
PF3D7_0630300	PF3D7_0630300.1	Pf3D7_06_v3.1268973	Pf3D7_06_v3	1268973	K173	aaG/aaA	SYNONYMOUS_CODING	0.828555	0.407357	0.390025
PF3D7_0630300	PF3D7_0630300.1	Pf3D7_06_v3.1269174	Pf3D7_06_v3	1269174	V106	gtA/gtT	SYNONYMOUS_CODING	-0.00956011	0.992372	0.00332539
PF3D7_0630400	PF3D7_0630400.1	Pf3D7_06_v3.1272447	Pf3D7_06_v3	1272447	L362	ctT/ctC	SYNONYMOUS_CODING	-1.2567	0.208864	0.680136
PF3D7_0630400	PF3D7_0630400.1	Pf3D7_06_v3.1272518	Pf3D7_06_v3	1272518	F339I	Ttc/Atc	NON_SYNONYMOUS_CODING	-1.48144	0.138489	0.858584
PF3D7_0630400	PF3D7_0630400.1	Pf3D7_06_v3.1273022	Pf3D7_06_v3	1273022	K171E	Aaa/Gaa	NON_SYNONYMOUS_CODING	-0.0277427	0.977867	0.00972004
PF3D7_0630400	PF3D7_0630400.1	Pf3D7_06_v3.1273386	Pf3D7_06_v3	1273386	D49	gaC/gaT	SYNONYMOUS_CODING	-0.81654	0.414191	0.382799
YTM1	PF3D7_0630500.1	Pf3D7_06_v3.1276956	Pf3D7_06_v3	1276956	K210E	Aaa/Gaa	NON_SYNONYMOUS_CODING	-1.69221	0.0906064	1.04284
YTM1	PF3D7_0630500.1	Pf3D7_06_v3.1277753	Pf3D7_06_v3	1277753	T475	acC/acA	SYNONYMOUS_CODING	-2.25047	0.024419	1.61227
PF3D7_0630600	PF3D7_0630600.1	Pf3D7_06_v3.1280402	Pf3D7_06_v3	1280402	I40	atT/atA	SYNONYMOUS_CODING	1.12277	0.261534	0.582472
PF3D7_0630600	PF3D7_0630600.1	Pf3D7_06_v3.1280801	Pf3D7_06_v3	1280801	K173	aaG/aaA	SYNONYMOUS_CODING	-1.48046	0.13875	0.857767
PF3D7_0630600	PF3D7_0630600.1	Pf3D7_06_v3.1282378	Pf3D7_06_v3	1282378	R699K	aGa/aAa	NON_SYNONYMOUS_CODING	-1.86307	0.062452	1.20445
PF3D7_0630600	PF3D7_0630600.1	Pf3D7_06_v3.1282493	Pf3D7_06_v3	1282493	G737	ggA/ggG	SYNONYMOUS_CODING	0.248384	0.803837	0.0948318
PF3D7_0630600	PF3D7_0630600.1	Pf3D7_06_v3.1282691	Pf3D7_06_v3	1282691	K803	aaG/aaA	SYNONYMOUS_CODING	-1.10294	0.270052	0.568553
PF3D7_0630600	PF3D7_0630600.1	Pf3D7_06_v3.1282748	Pf3D7_06_v3	1282748	P822	ccC/ccT	SYNONYMOUS_CODING	-0.0882683	0.929663	0.0316743
PF3D7_0630600	PF3D7_0630600.1	Pf3D7_06_v3.1283024	Pf3D7_06_v3	1283024	N914	aaC/aaT	SYNONYMOUS_CODING	-2.49112	0.0127341	1.89503
PF3D7_0630600	PF3D7_0630600.1	Pf3D7_06_v3.1283063	Pf3D7_06_v3	1283063	K927	aaA/aaG	SYNONYMOUS_CODING	-0.781222	0.434672	0.361838
PF3D7_0630700	PF3D7_0630700.1	Pf3D7_06_v3.1285161	Pf3D7_06_v3	1285161	G35E	gGa/gAa	NON_SYNONYMOUS_CODING	-0.232265	0.816332	0.088133
PF3D7_0630700	PF3D7_0630700.1	Pf3D7_06_v3.1285573	Pf3D7_06_v3	1285573	D172	gaT/gaC	SYNONYMOUS_CODING
PF3D7_0630700	PF3D7_0630700.1	Pf3D7_06_v3.1286801	Pf3D7_06_v3	1286801	N582D	Aat/Gat	NON_SYNONYMOUS_CODING	-1.14371	0.252746	0.597316
PF3D7_0630700	PF3D7_0630700.1	Pf3D7_06_v3.1286845	Pf3D7_06_v3	1286845	M596I	atG/atT	NON_SYNONYMOUS_CODING	0.0924307	0.926356	0.0332222
PF3D7_0630700	PF3D7_0630700.1	Pf3D7_06_v3.1286911	Pf3D7_06_v3	1286911	V618	gtA/gtG	SYNONYMOUS_CODING	1.93992	0.0523896	1.28076
PF3D7_0630800	PF3D7_0630800.1	Pf3D7_06_v3.1288904	Pf3D7_06_v3	1288904	R87	cgT/cgC	SYNONYMOUS_CODING	-0.347358	0.728322	0.137676
PF3D7_0630800	PF3D7_0630800.1	Pf3D7_06_v3.1289167	Pf3D7_06_v3	1289167	K110	aaA/aaG	SYNONYMOUS_CODING	0.0835827	0.933388	0.0299377
PF3D7_0630800	PF3D7_0630800.1	Pf3D7_06_v3.1289212	Pf3D7_06_v3	1289212	T125	acA/acG	SYNONYMOUS_CODING	-0.0158155	0.987382	0.00551497
PF3D7_0630800	PF3D7_0630800.1	Pf3D7_06_v3.1289571	Pf3D7_06_v3	1289571	R205S	agA/agC	NON_SYNONYMOUS_CODING	1.45222	0.146442	0.834336
PF3D7_0630800	PF3D7_0630800.1	Pf3D7_06_v3.1289592	Pf3D7_06_v3	1289592	K212	aaA/aaG	SYNONYMOUS_CODING	-3.31913	0.000902972	3.04433
PF3D7_0630800	PF3D7_0630800.1	Pf3D7_06_v3.1289915	Pf3D7_06_v3	1289915	A240E	gCa/gAa	NON_SYNONYMOUS_CODING	-1.59163	0.111468	0.952849
PF3D7_0630800	PF3D7_0630800.1	Pf3D7_06_v3.1289931	Pf3D7_06_v3	1289931	E245	gaA/gaG	SYNONYMOUS_CODING	-0.0989119	0.921208	0.0356422
PF3D7_0630800	PF3D7_0630800.1	Pf3D7_06_v3.1290024	Pf3D7_06_v3	1290024	A276	gcA/gcT	SYNONYMOUS_CODING	1.84143	0.0655586	1.18337
PF3D7_0630800	PF3D7_0630800.1	Pf3D7_06_v3.1290444	Pf3D7_06_v3	1290444	K324	aaA/aaG	SYNONYMOUS_CODING	-2.15217	0.0313837	1.5033
PF3D7_0630800	PF3D7_0630800.1	Pf3D7_06_v3.1290456	Pf3D7_06_v3	1290456	D328	gaT/gaC	SYNONYMOUS_CODING	-2.53187	0.0113457	1.94517
PF3D7_0630800	PF3D7_0630800.1	Pf3D7_06_v3.1290486	Pf3D7_06_v3	1290486	A338	gcT/gcC	SYNONYMOUS_CODING	0.864695	0.387206	0.412058
PF3D7_0630800	PF3D7_0630800.1	Pf3D7_06_v3.1290706	Pf3D7_06_v3	1290706	E359	gaG/gaA	SYNONYMOUS_CODING	-2.43199	0.015016	1.82345
PF3D7_0630800	PF3D7_0630800.1	Pf3D7_06_v3.1290718	Pf3D7_06_v3	1290718	K363	aaA/aaG	SYNONYMOUS_CODING
HAS1	PF3D7_0630900.1	Pf3D7_06_v3.1291481	Pf3D7_06_v3	1291481	K498Q	Aaa/Caa	NON_SYNONYMOUS_CODING	-2.39016	0.0168411	1.77363
HAS1	PF3D7_0630900.1	Pf3D7_06_v3.1292184	Pf3D7_06_v3	1292184	E263	gaA/gaG	SYNONYMOUS_CODING	-1.2352	0.216755	0.664031
HAS1	PF3D7_0630900.1	Pf3D7_06_v3.1292764	Pf3D7_06_v3	1292764	V70A	gTt/gCt	NON_SYNONYMOUS_CODING	0.845667	0.397738	0.400403
HAS1	PF3D7_0630900.1	Pf3D7_06_v3.1292928	Pf3D7_06_v3	1292928	N15K	aaT/aaG	NON_SYNONYMOUS_CODING	-1.93323	0.053208	1.27402
PF3D7_0701900	PF3D7_0701900.1	Pf3D7_07_v3.79923	Pf3D7_07_v3	79923	N954K	aaT/aaA	NON_SYNONYMOUS_CODING	-0.82517	0.409275	0.387985
PF3D7_0701900	PF3D7_0701900.1	Pf3D7_07_v3.79935	Pf3D7_07_v3	79935	M950I	atG/atT	NON_SYNONYMOUS_CODING	-0.497858	0.618584	0.208601
PF3D7_0701900	PF3D7_0701900.1	Pf3D7_07_v3.79963	Pf3D7_07_v3	79963	K941R	aAa/aGa	NON_SYNONYMOUS_CODING	-1.20058	0.229916	0.638431
PF3D7_0701900	PF3D7_0701900.1	Pf3D7_07_v3.80034	Pf3D7_07_v3	80034	V917	gtG/gtA	SYNONYMOUS_CODING	-1.19968	0.230263	0.637776
PF3D7_0701900	PF3D7_0701900.1	Pf3D7_07_v3.80092	Pf3D7_07_v3	80092	P898L	cCt/cTt	NON_SYNONYMOUS_CODING	-1.20058	0.229916	0.638431
PF3D7_0701900	PF3D7_0701900.1	Pf3D7_07_v3.80166	Pf3D7_07_v3	80166	P873	ccA/ccC	SYNONYMOUS_CODING	-1.20058	0.229916	0.638431
PF3D7_0701900	PF3D7_0701900.1	Pf3D7_07_v3.80188	Pf3D7_07_v3	80188	T866K	aCa/aAa	NON_SYNONYMOUS_CODING	0.594556	0.552141	0.25795
PF3D7_0701900	PF3D7_0701900.1	Pf3D7_07_v3.80194	Pf3D7_07_v3	80194	L864P	cTt/cCt	NON_SYNONYMOUS_CODING	0.229993	0.818098	0.0871949
PF3D7_0701900	PF3D7_0701900.1	Pf3D7_07_v3.80271	Pf3D7_07_v3	80271	K838	aaA/aaG	SYNONYMOUS_CODING	-1.20116	0.229691	0.638856
PF3D7_0701900	PF3D7_0701900.1	Pf3D7_07_v3.80275	Pf3D7_07_v3	80275	K837R	aAa/aGa	NON_SYNONYMOUS_CODING	-0.163301	0.870282	0.0603401
PF3D7_0701900	PF3D7_0701900.1	Pf3D7_07_v3.80318	Pf3D7_07_v3	80318	N823D	Aat/Gat	NON_SYNONYMOUS_CODING	-1.21916	0.222783	0.652117
PF3D7_0701900	PF3D7_0701900.1	Pf3D7_07_v3.80320	Pf3D7_07_v3	80320	N822T	aAt/aCt	NON_SYNONYMOUS_CODING	-1.21916	0.222783	0.652117
PF3D7_0701900	PF3D7_0701900.1	Pf3D7_07_v3.80331	Pf3D7_07_v3	80331	N818K	aaC/aaG	NON_SYNONYMOUS_CODING	-0.0662389	0.947188	0.023564
PF3D7_0701900	PF3D7_0701900.1	Pf3D7_07_v3.80371	Pf3D7_07_v3	80371	I805K	aTa/aAa	NON_SYNONYMOUS_CODING	0.11654	0.907225	0.042285
PF3D7_0701900	PF3D7_0701900.1	Pf3D7_07_v3.80386	Pf3D7_07_v3	80386	R800K	aGa/aAa	NON_SYNONYMOUS_CODING	0.0289199	0.976928	0.0101372
PF3D7_0701900	PF3D7_0701900.1	Pf3D7_07_v3.80399	Pf3D7_07_v3	80399	S796A	Tca/Gca	NON_SYNONYMOUS_CODING	0.579632	0.562163	0.250138
PF3D7_0701900	PF3D7_0701900.1	Pf3D7_07_v3.80417	Pf3D7_07_v3	80417	F790L	Ttt/Ctt	NON_SYNONYMOUS_CODING	-0.441792	0.65864	0.181352
PF3D7_0701900	PF3D7_0701900.1	Pf3D7_07_v3.80428	Pf3D7_07_v3	80428	L786*	tTa/tGa	STOP_GAINED	-0.383666	0.701226	0.154142
PF3D7_0701900	PF3D7_0701900.1	Pf3D7_07_v3.80432	Pf3D7_07_v3	80432	F785V	Ttt/Gtt	NON_SYNONYMOUS_CODING	-0.16222	0.871133	0.0599156
PF3D7_0701900	PF3D7_0701900.1	Pf3D7_07_v3.80439	Pf3D7_07_v3	80439	V782	gtA/gtG	SYNONYMOUS_CODING	-0.00981788	0.992167	0.0034154
PF3D7_0701900	PF3D7_0701900.1	Pf3D7_07_v3.80446	Pf3D7_07_v3	80446	V780G	gTt/gGt	NON_SYNONYMOUS_CODING	-0.00960667	0.992335	0.00334164
PF3D7_0701900	PF3D7_0701900.1	Pf3D7_07_v3.80457	Pf3D7_07_v3	80457	L776	ctC/ctG	SYNONYMOUS_CODING	0.0742252	0.940831	0.0264883
PF3D7_0701900	PF3D7_0701900.1	Pf3D7_07_v3.80466	Pf3D7_07_v3	80466	S773	tcT/tcC	SYNONYMOUS_CODING	-0.787971	0.430714	0.365811
PF3D7_0701900	PF3D7_0701900.1	Pf3D7_07_v3.80488	Pf3D7_07_v3	80488	G766A	gGa/gCa	NON_SYNONYMOUS_CODING	-0.708295	0.478762	0.31988
PF3D7_0701900	PF3D7_0701900.1	Pf3D7_07_v3.80492	Pf3D7_07_v3	80492	A765S	Gct/Tct	NON_SYNONYMOUS_CODING	0.164388	0.869426	0.0607675
PF3D7_0701900	PF3D7_0701900.1	Pf3D7_07_v3.80493	Pf3D7_07_v3	80493	A764	gcC/gcA	SYNONYMOUS_CODING	0.164388	0.869426	0.0607675
PF3D7_0701900	PF3D7_0701900.1	Pf3D7_07_v3.80516	Pf3D7_07_v3	80516	T757A	Acc/Gcc	NON_SYNONYMOUS_CODING	-0.589619	0.555446	0.255358
PF3D7_0701900	PF3D7_0701900.1	Pf3D7_07_v3.80531	Pf3D7_07_v3	80531	V752I	Gtc/Atc	NON_SYNONYMOUS_CODING	0.1833	0.854563	0.0682559
PF3D7_0701900	PF3D7_0701900.1	Pf3D7_07_v3.80537	Pf3D7_07_v3	80537	L750	Cta/Tta	SYNONYMOUS_CODING	0.20868	0.834698	0.0784706
PF3D7_0701900	PF3D7_0701900.1	Pf3D7_07_v3.80552	Pf3D7_07_v3	80552	L745M	Ctg/Atg	NON_SYNONYMOUS_CODING	-0.804569	0.421069	0.375647
PF3D7_0701900	PF3D7_0701900.1	Pf3D7_07_v3.80553	Pf3D7_07_v3	80553	I744M	atT/atG	NON_SYNONYMOUS_CODING	-0.804569	0.421069	0.375647
PF3D7_0701900	PF3D7_0701900.1	Pf3D7_07_v3.80583	Pf3D7_07_v3	80583	H734	caT/caC	SYNONYMOUS_CODING	-0.563802	0.572889	0.241929
PF3D7_0701900	PF3D7_0701900.1	Pf3D7_07_v3.80655	Pf3D7_07_v3	80655	I710	atT/atA	SYNONYMOUS_CODING	-0.215002	0.829766	0.0810445
PF3D7_0701900	PF3D7_0701900.1	Pf3D7_07_v3.80684	Pf3D7_07_v3	80684	F701L	Ttt/Ctt	NON_SYNONYMOUS_CODING	-1.12151	0.26207	0.581583
PF3D7_0701900	PF3D7_0701900.1	Pf3D7_07_v3.80694	Pf3D7_07_v3	80694	D697E	gaT/gaA	NON_SYNONYMOUS_CODING	-0.0711951	0.943243	0.0253766
PF3D7_0701900	PF3D7_0701900.1	Pf3D7_07_v3.80710	Pf3D7_07_v3	80710	S692N	aGt/aAt	NON_SYNONYMOUS_CODING	0.201875	0.840015	0.0757131
PF3D7_0701900	PF3D7_0701900.1	Pf3D7_07_v3.80772	Pf3D7_07_v3	80772	N671K	aaT/aaA	NON_SYNONYMOUS_CODING	0.0943768	0.92481	0.0339476
PF3D7_0701900	PF3D7_0701900.1	Pf3D7_07_v3.80803	Pf3D7_07_v3	80803	V661D	gTt/gAt	NON_SYNONYMOUS_CODING	0.182322	0.85533	0.0678663
PF3D7_0701900	PF3D7_0701900.1	Pf3D7_07_v3.80808	Pf3D7_07_v3	80808	S659	tcA/tcG	SYNONYMOUS_CODING	0.182322	0.85533	0.0678663
PF3D7_0701900	PF3D7_0701900.1	Pf3D7_07_v3.80845	Pf3D7_07_v3	80845	K647R	aAa/aGa	NON_SYNONYMOUS_CODING	0.182322	0.85533	0.0678663
PF3D7_0701900	PF3D7_0701900.1	Pf3D7_07_v3.80851	Pf3D7_07_v3	80851	T645I	aCa/aTa	NON_SYNONYMOUS_CODING	0.164284	0.869508	0.0607264
PF3D7_0701900	PF3D7_0701900.1	Pf3D7_07_v3.80875	Pf3D7_07_v3	80875	T637I	aCa/aTa	NON_SYNONYMOUS_CODING	0.164284	0.869508	0.0607264
PF3D7_0701900	PF3D7_0701900.1	Pf3D7_07_v3.81203	Pf3D7_07_v3	81203	H528N	Cat/Aat	NON_SYNONYMOUS_CODING	-0.0693685	0.944696	0.0247078
PF3D7_0701900	PF3D7_0701900.1	Pf3D7_07_v3.81292	Pf3D7_07_v3	81292	M498R	aTg/aGg	NON_SYNONYMOUS_CODING	1.07778	0.281132	0.551089
PF3D7_0701900	PF3D7_0701900.1	Pf3D7_07_v3.81298	Pf3D7_07_v3	81298	S496F	tCc/tTc	NON_SYNONYMOUS_CODING	1.03324	0.301493	0.520722
PF3D7_0701900	PF3D7_0701900.1	Pf3D7_07_v3.81315	Pf3D7_07_v3	81315	R490	agG/agA	SYNONYMOUS_CODING	0.278198	0.78086	0.107427
PF3D7_0701900	PF3D7_0701900.1	Pf3D7_07_v3.81890	Pf3D7_07_v3	81890	R299*	Aga/Tga	STOP_GAINED
PF3D7_0701900	PF3D7_0701900.1	Pf3D7_07_v3.81937	Pf3D7_07_v3	81937	A283E	gCa/gAa	NON_SYNONYMOUS_CODING	1.05328	0.292212	0.534301
PF3D7_0701900	PF3D7_0701900.1	Pf3D7_07_v3.81949	Pf3D7_07_v3	81949	N279I	aAc/aTc	NON_SYNONYMOUS_CODING	0.694403	0.48743	0.312088
PF3D7_0701900	PF3D7_0701900.1	Pf3D7_07_v3.81963	Pf3D7_07_v3	81963	D274E	gaT/gaA	NON_SYNONYMOUS_CODING	0.694403	0.48743	0.312088
PF3D7_0701900	PF3D7_0701900.1	Pf3D7_07_v3.82122	Pf3D7_07_v3	82122	K221	aaG/aaA	SYNONYMOUS_CODING	1.11356	0.26547	0.575985
PF3D7_0701900	PF3D7_0701900.1	Pf3D7_07_v3.82153	Pf3D7_07_v3	82153	E211A	gAa/gCa	NON_SYNONYMOUS_CODING	-1.21058	0.226057	0.645782
PF3D7_0701900	PF3D7_0701900.1	Pf3D7_07_v3.82155	Pf3D7_07_v3	82155	K210	aaA/aaG	SYNONYMOUS_CODING	-1.21058	0.226057	0.645782
PF3D7_0702000	PF3D7_0702000.1	Pf3D7_07_v3.84826	Pf3D7_07_v3	84826	F10L	ttT/ttG	NON_SYNONYMOUS_CODING	-1.00877	0.313083	0.504341
PF3D7_0702000	PF3D7_0702000.1	Pf3D7_07_v3.85076	Pf3D7_07_v3	85076	S47Y	tCt/tAt	NON_SYNONYMOUS_CODING	-1.15689	0.247316	0.606747
PF3D7_0702000	PF3D7_0702000.1	Pf3D7_07_v3.85131	Pf3D7_07_v3	85131	T65	acG/acT	SYNONYMOUS_CODING
PF3D7_0702000	PF3D7_0702000.1	Pf3D7_07_v3.85145	Pf3D7_07_v3	85145	A70V	gCt/gTt	NON_SYNONYMOUS_CODING	-0.503449	0.614649	0.211373
PF3D7_0702000	PF3D7_0702000.1	Pf3D7_07_v3.85163	Pf3D7_07_v3	85163	V76A	gTa/gCa	NON_SYNONYMOUS_CODING	-0.484142	0.628285	0.201843
PF3D7_0702000	PF3D7_0702000.1	Pf3D7_07_v3.85188	Pf3D7_07_v3	85188	G84	ggA/ggT	SYNONYMOUS_CODING	-0.484142	0.628285	0.201843
PF3D7_0702000	PF3D7_0702000.1	Pf3D7_07_v3.85290	Pf3D7_07_v3	85290	R118	agG/agA	SYNONYMOUS_CODING	-0.193479	0.846584	0.0723301
PF3D7_0702000	PF3D7_0702000.1	Pf3D7_07_v3.85504	Pf3D7_07_v3	85504	S190R	Agt/Cgt	NON_SYNONYMOUS_CODING	0.96749	0.333299	0.477166
PF3D7_0702000	PF3D7_0702000.1	Pf3D7_07_v3.85510	Pf3D7_07_v3	85510	L192F	Ctt/Ttt	NON_SYNONYMOUS_CODING	0.96749	0.333299	0.477166
STARP	PF3D7_0702300.1	Pf3D7_07_v3.96780	Pf3D7_07_v3	96780	R7K	aGg/aAg	NON_SYNONYMOUS_CODING	1.9454	0.0517269	1.28628
STARP	PF3D7_0702300.1	Pf3D7_07_v3.98548	Pf3D7_07_v3	98548	T535A	Aca/Gca	NON_SYNONYMOUS_CODING	1.04146	0.29766	0.526279
PF3D7_0703000	PF3D7_0703000.1	Pf3D7_07_v3.115672	Pf3D7_07_v3	115672	K145T	aAa/aCa	NON_SYNONYMOUS_CODING	0.209322	0.834197	0.0787316
PF3D7_0703100	PF3D7_0703100.1	Pf3D7_07_v3.121776	Pf3D7_07_v3	121776	Y121	taT/taC	SYNONYMOUS_CODING	-0.280576	0.779035	0.108443
PF3D7_0703200	PF3D7_0703200.1	Pf3D7_07_v3.122637	Pf3D7_07_v3	122637	G1500E	gGa/gAa	NON_SYNONYMOUS_CODING	-0.889862	0.37354	0.427663
PF3D7_0703200	PF3D7_0703200.1	Pf3D7_07_v3.122722	Pf3D7_07_v3	122722	N1472D	Aat/Gat	NON_SYNONYMOUS_CODING
PF3D7_0703200	PF3D7_0703200.1	Pf3D7_07_v3.124510	Pf3D7_07_v3	124510	A876T	Gct/Act	NON_SYNONYMOUS_CODING	-0.856534	0.391702	0.407044
PF3D7_0703200	PF3D7_0703200.1	Pf3D7_07_v3.125721	Pf3D7_07_v3	125721	E472G	gAa/gGa	NON_SYNONYMOUS_CODING	0.0204793	0.983661	0.00715455
PF3D7_0703200	PF3D7_0703200.1	Pf3D7_07_v3.126292	Pf3D7_07_v3	126292	N282D	Aat/Gat	NON_SYNONYMOUS_CODING	0.815835	0.414595	0.382376
PF3D7_0703200	PF3D7_0703200.1	Pf3D7_07_v3.126457	Pf3D7_07_v3	126457	E227Q	Gaa/Caa	NON_SYNONYMOUS_CODING	0.870653	0.383943	0.415733
PF3D7_0703200	PF3D7_0703200.1	Pf3D7_07_v3.126688	Pf3D7_07_v3	126688	C150G	Tgt/Ggt	NON_SYNONYMOUS_CODING	0.893346	0.371672	0.42984
PF3D7_0703200	PF3D7_0703200.1	Pf3D7_07_v3.126873	Pf3D7_07_v3	126873	T88I	aCt/aTt	NON_SYNONYMOUS_CODING	-0.580964	0.561265	0.250832
PF3D7_0703400	PF3D7_0703400.1	Pf3D7_07_v3.129466	Pf3D7_07_v3	129466	Y789	taC/taT	SYNONYMOUS_CODING	-0.163528	0.870103	0.0604296
PF3D7_0703400	PF3D7_0703400.1	Pf3D7_07_v3.130686	Pf3D7_07_v3	130686	D383N	Gac/Aac	NON_SYNONYMOUS_CODING	1.93767	0.0526633	1.27849
PF3D7_0703400	PF3D7_0703400.1	Pf3D7_07_v3.130763	Pf3D7_07_v3	130763	Y357F	tAt/tTt	NON_SYNONYMOUS_CODING
PF3D7_0703400	PF3D7_0703400.1	Pf3D7_07_v3.131412	Pf3D7_07_v3	131412	N141D	Aat/Gat	NON_SYNONYMOUS_CODING	0.1337	0.89364	0.0488374
PF3D7_0703400	PF3D7_0703400.1	Pf3D7_07_v3.131419	Pf3D7_07_v3	131419	L138F	ttA/ttT	NON_SYNONYMOUS_CODING	0.10516	0.916249	0.0379864
PF3D7_0703500	PF3D7_0703500.1	Pf3D7_07_v3.136107	Pf3D7_07_v3	136107	A168T	Gca/Aca	NON_SYNONYMOUS_CODING	-0.219937	0.82592	0.0830619
PF3D7_0703500	PF3D7_0703500.1	Pf3D7_07_v3.138218	Pf3D7_07_v3	138218	L871	ctA/ctT	SYNONYMOUS_CODING
PF3D7_0703600	PF3D7_0703600.1	Pf3D7_07_v3.145591	Pf3D7_07_v3	145591	N205S	aAt/aGt	NON_SYNONYMOUS_CODING	0.440533	0.659551	0.180751
PF3D7_0703700	PF3D7_0703700.1	Pf3D7_07_v3.147345	Pf3D7_07_v3	147345	A17V	gCt/gTt	NON_SYNONYMOUS_CODING	1.11335	0.265558	0.575841
PF3D7_0703800	PF3D7_0703800.1	Pf3D7_07_v3.150143	Pf3D7_07_v3	150143	L114F	Ctt/Ttt	NON_SYNONYMOUS_CODING	0.150429	0.880427	0.0553069
PF3D7_0703800	PF3D7_0703800.1	Pf3D7_07_v3.150481	Pf3D7_07_v3	150481	E226	gaG/gaA	SYNONYMOUS_CODING
PF3D7_0703800	PF3D7_0703800.1	Pf3D7_07_v3.150529	Pf3D7_07_v3	150529	E242	gaA/gaG	SYNONYMOUS_CODING
PF3D7_0703800	PF3D7_0703800.1	Pf3D7_07_v3.151641	Pf3D7_07_v3	151641	Y613F	tAc/tTc	NON_SYNONYMOUS_CODING	-0.244752	0.806648	0.0933157
PF3D7_0703800	PF3D7_0703800.1	Pf3D7_07_v3.152944	Pf3D7_07_v3	152944	Y1047	taT/taC	SYNONYMOUS_CODING	-0.327521	0.743274	0.128851
PF3D7_0703900	PF3D7_0703900.1	Pf3D7_07_v3.153413	Pf3D7_07_v3	153413	Q4328H	caA/caT	NON_SYNONYMOUS_CODING	0.344859	0.7302	0.136558
PF3D7_0703900	PF3D7_0703900.1	Pf3D7_07_v3.153720	Pf3D7_07_v3	153720	K4226M	aAg/aTg	NON_SYNONYMOUS_CODING	-1.73609	0.0825477	1.0833
PF3D7_0703900	PF3D7_0703900.1	Pf3D7_07_v3.153881	Pf3D7_07_v3	153881	N4172K	aaT/aaG	NON_SYNONYMOUS_CODING	-1.33587	0.181591	0.740906
PF3D7_0703900	PF3D7_0703900.1	Pf3D7_07_v3.154903	Pf3D7_07_v3	154903	I3832L	Ata/Tta	NON_SYNONYMOUS_CODING	-0.593391	0.552919	0.257338
PF3D7_0703900	PF3D7_0703900.1	Pf3D7_07_v3.154906	Pf3D7_07_v3	154906	S3831C	Agt/Tgt	NON_SYNONYMOUS_CODING	-1.00187	0.316407	0.499754
PF3D7_0703900	PF3D7_0703900.1	Pf3D7_07_v3.156462	Pf3D7_07_v3	156462	I3312S	aTt/aGt	NON_SYNONYMOUS_CODING
PF3D7_0703900	PF3D7_0703900.1	Pf3D7_07_v3.156762	Pf3D7_07_v3	156762	T3212N	aCt/aAt	NON_SYNONYMOUS_CODING	0.382108	0.702381	0.153427
PF3D7_0703900	PF3D7_0703900.1	Pf3D7_07_v3.157547	Pf3D7_07_v3	157547	L2950	ttG/ttA	SYNONYMOUS_CODING	1.08971	0.275843	0.559338
PF3D7_0703900	PF3D7_0703900.1	Pf3D7_07_v3.157601	Pf3D7_07_v3	157601	H2932	caC/caT	SYNONYMOUS_CODING	-0.133747	0.893603	0.0488554
PF3D7_0703900	PF3D7_0703900.1	Pf3D7_07_v3.157728	Pf3D7_07_v3	157728	S2890N	aGt/aAt	NON_SYNONYMOUS_CODING	1.44911	0.147307	0.831776
PF3D7_0703900	PF3D7_0703900.1	Pf3D7_07_v3.157839	Pf3D7_07_v3	157839	R2853L	cGa/cTa	NON_SYNONYMOUS_CODING	-0.681527	0.495538	0.304923
PF3D7_0703900	PF3D7_0703900.1	Pf3D7_07_v3.157969	Pf3D7_07_v3	157969	D2810N	Gat/Aat	NON_SYNONYMOUS_CODING	-0.784191	0.432928	0.363584
PF3D7_0703900	PF3D7_0703900.1	Pf3D7_07_v3.158666	Pf3D7_07_v3	158666	H2577	caC/caT	SYNONYMOUS_CODING
PF3D7_0703900	PF3D7_0703900.1	Pf3D7_07_v3.158694	Pf3D7_07_v3	158694	K2568R	aAa/aGa	NON_SYNONYMOUS_CODING	5.03944	4.66897e-07	6.33078
PF3D7_0703900	PF3D7_0703900.1	Pf3D7_07_v3.159074	Pf3D7_07_v3	159074	K2441	aaG/aaA	SYNONYMOUS_CODING	0.487718	0.625749	0.2036
PF3D7_0703900	PF3D7_0703900.1	Pf3D7_07_v3.159283	Pf3D7_07_v3	159283	H2372Y	Cat/Tat	NON_SYNONYMOUS_CODING	3.31194	0.000926519	3.03315
PF3D7_0703900	PF3D7_0703900.1	Pf3D7_07_v3.159875	Pf3D7_07_v3	159875	R2174S	agA/agT	NON_SYNONYMOUS_CODING	-0.522685	0.601193	0.220986
PF3D7_0703900	PF3D7_0703900.1	Pf3D7_07_v3.160093	Pf3D7_07_v3	160093	H2102N	Cat/Aat	NON_SYNONYMOUS_CODING	0.53185	0.59483	0.225607
PF3D7_0703900	PF3D7_0703900.1	Pf3D7_07_v3.160097	Pf3D7_07_v3	160097	D2100	gaC/gaT	SYNONYMOUS_CODING	0.53185	0.59483	0.225607
PF3D7_0703900	PF3D7_0703900.1	Pf3D7_07_v3.160439	Pf3D7_07_v3	160439	F1986L	ttT/ttG	NON_SYNONYMOUS_CODING	0.235724	0.813646	0.0895642
PF3D7_0703900	PF3D7_0703900.1	Pf3D7_07_v3.160532	Pf3D7_07_v3	160532	L1955F	ttA/ttC	NON_SYNONYMOUS_CODING	0.707485	0.479265	0.319424
PF3D7_0703900	PF3D7_0703900.1	Pf3D7_07_v3.160759	Pf3D7_07_v3	160759	M1880V	Atg/Gtg	NON_SYNONYMOUS_CODING	0.126417	0.899402	0.0460463
PF3D7_0703900	PF3D7_0703900.1	Pf3D7_07_v3.160785	Pf3D7_07_v3	160785	L1871S	tTa/tCa	NON_SYNONYMOUS_CODING	-0.175146	0.860965	0.0650146
PF3D7_0703900	PF3D7_0703900.1	Pf3D7_07_v3.161320	Pf3D7_07_v3	161320	K1693E	Aaa/Gaa	NON_SYNONYMOUS_CODING	-0.952418	0.340885	0.467392
PF3D7_0703900	PF3D7_0703900.1	Pf3D7_07_v3.161906	Pf3D7_07_v3	161906	T1497	acC/acG	SYNONYMOUS_CODING
PF3D7_0703900	PF3D7_0703900.1	Pf3D7_07_v3.161959	Pf3D7_07_v3	161959	D1480N	Gat/Aat	NON_SYNONYMOUS_CODING	-1.37383	0.169494	0.770847
PF3D7_0703900	PF3D7_0703900.1	Pf3D7_07_v3.162167	Pf3D7_07_v3	162167	Q1410H	caA/caT	NON_SYNONYMOUS_CODING
PF3D7_0703900	PF3D7_0703900.1	Pf3D7_07_v3.162203	Pf3D7_07_v3	162203	G1398	ggG/ggA	SYNONYMOUS_CODING
PF3D7_0703900	PF3D7_0703900.1	Pf3D7_07_v3.162214	Pf3D7_07_v3	162214	V1395I	Gtt/Att	NON_SYNONYMOUS_CODING	-0.770538	0.440981	0.355581
PF3D7_0703900	PF3D7_0703900.1	Pf3D7_07_v3.162477	Pf3D7_07_v3	162477	D1307G	gAt/gGt	NON_SYNONYMOUS_CODING	0.165159	0.868819	0.0610709
PF3D7_0703900	PF3D7_0703900.1	Pf3D7_07_v3.163476	Pf3D7_07_v3	163476	K974R	aAa/aGa	NON_SYNONYMOUS_CODING	-0.447199	0.654731	0.183937
PF3D7_0703900	PF3D7_0703900.1	Pf3D7_07_v3.163483	Pf3D7_07_v3	163483	T972P	Acc/Ccc	NON_SYNONYMOUS_CODING	-1.419	0.155898	0.807159
PF3D7_0703900	PF3D7_0703900.1	Pf3D7_07_v3.163538	Pf3D7_07_v3	163538	E953	gaA/gaG	SYNONYMOUS_CODING	-0.84105	0.40032	0.397593
PF3D7_0703900	PF3D7_0703900.1	Pf3D7_07_v3.166283	Pf3D7_07_v3	166283	K38	aaG/aaA	SYNONYMOUS_CODING	-1.36234	0.173091	0.761725
PF3D7_0704000	PF3D7_0704000.1	Pf3D7_07_v3.167917	Pf3D7_07_v3	167917	N3127D	Aat/Gat	NON_SYNONYMOUS_CODING	0.0944537	0.924749	0.0339762
PF3D7_0704000	PF3D7_0704000.1	Pf3D7_07_v3.169235	Pf3D7_07_v3	169235	Q2687	caA/caG	SYNONYMOUS_CODING	-0.309615	0.756854	0.120988
PF3D7_0704000	PF3D7_0704000.1	Pf3D7_07_v3.169264	Pf3D7_07_v3	169264	K2678E	Aag/Gag	NON_SYNONYMOUS_CODING	-0.0977858	0.922102	0.0352208
PF3D7_0704000	PF3D7_0704000.1	Pf3D7_07_v3.169310	Pf3D7_07_v3	169310	I2662M	atA/atG	NON_SYNONYMOUS_CODING	0.153955	0.877645	0.056681
PF3D7_0704000	PF3D7_0704000.1	Pf3D7_07_v3.169933	Pf3D7_07_v3	169933	I2455F	Att/Ttt	NON_SYNONYMOUS_CODING
PF3D7_0704000	PF3D7_0704000.1	Pf3D7_07_v3.172399	Pf3D7_07_v3	172399	N1633Y	Aat/Tat	NON_SYNONYMOUS_CODING	-0.973137	0.330485	0.480848
PF3D7_0704000	PF3D7_0704000.1	Pf3D7_07_v3.172497	Pf3D7_07_v3	172497	G1600D	gGt/gAt	NON_SYNONYMOUS_CODING	-0.471392	0.637361	0.195614
PF3D7_0704000	PF3D7_0704000.1	Pf3D7_07_v3.175076	Pf3D7_07_v3	175076	E740D	gaA/gaC	NON_SYNONYMOUS_CODING
PF3D7_0704100	PF3D7_0704100.1	Pf3D7_07_v3.180921	Pf3D7_07_v3	180921	N296H	Aat/Cat	NON_SYNONYMOUS_CODING	0.38462	0.700519	0.15458
PF3D7_0704100	PF3D7_0704100.1	Pf3D7_07_v3.181015	Pf3D7_07_v3	181015	T327S	aCt/aGt	NON_SYNONYMOUS_CODING	-0.303651	0.761394	0.118391
PF3D7_0704100	PF3D7_0704100.1	Pf3D7_07_v3.181623	Pf3D7_07_v3	181623	H530Y	Cat/Tat	NON_SYNONYMOUS_CODING	-0.368968	0.712151	0.147428
PF3D7_0704100	PF3D7_0704100.1	Pf3D7_07_v3.183620	Pf3D7_07_v3	183620	T1195	acA/acT	SYNONYMOUS_CODING	-1.13151	0.257842	0.588646
PF3D7_0704100	PF3D7_0704100.1	Pf3D7_07_v3.187120	Pf3D7_07_v3	187120	I2362K	aTa/aAa	NON_SYNONYMOUS_CODING	-0.133944	0.893447	0.0489311
PF3D7_0704100	PF3D7_0704100.1	Pf3D7_07_v3.187701	Pf3D7_07_v3	187701	V2556I	Gta/Ata	NON_SYNONYMOUS_CODING
PF3D7_0704100	PF3D7_0704100.1	Pf3D7_07_v3.188264	Pf3D7_07_v3	188264	G2743	ggA/ggG	SYNONYMOUS_CODING
PF3D7_0704100	PF3D7_0704100.1	Pf3D7_07_v3.189392	Pf3D7_07_v3	189392	K3119N	aaA/aaT	NON_SYNONYMOUS_CODING	-0.289069	0.772529	0.112085
PF3D7_0704200	PF3D7_0704200.1	Pf3D7_07_v3.193907	Pf3D7_07_v3	193907	N328K	aaT/aaG	NON_SYNONYMOUS_CODING
PF3D7_0704200	PF3D7_0704200.1	Pf3D7_07_v3.194825	Pf3D7_07_v3	194825	F22	ttC/ttT	SYNONYMOUS_CODING	-0.603281	0.546322	0.262551
PF3D7_0704300	PF3D7_0704300.1	Pf3D7_07_v3.198464	Pf3D7_07_v3	198464	N258K	aaT/aaG	NON_SYNONYMOUS_CODING	-0.496721	0.619386	0.208039
PF3D7_0704300	PF3D7_0704300.1	Pf3D7_07_v3.199193	Pf3D7_07_v3	199193	I501	atC/atT	SYNONYMOUS_CODING	0.0666585	0.946854	0.0237172
PF3D7_0704300	PF3D7_0704300.1	Pf3D7_07_v3.199373	Pf3D7_07_v3	199373	N561K	aaC/aaA	NON_SYNONYMOUS_CODING	0.26811	0.788615	0.103135
PF3D7_0704300	PF3D7_0704300.1	Pf3D7_07_v3.201916	Pf3D7_07_v3	201916	S1409N	aGt/aAt	NON_SYNONYMOUS_CODING	0.211405	0.832571	0.0795785
PF3D7_0704300	PF3D7_0704300.1	Pf3D7_07_v3.202640	Pf3D7_07_v3	202640	T1650	acG/acA	SYNONYMOUS_CODING	0.789471	0.429837	0.366696
PF3D7_0704300	PF3D7_0704300.1	Pf3D7_07_v3.203171	Pf3D7_07_v3	203171	T1827	acT/acA	SYNONYMOUS_CODING	-0.385497	0.69987	0.154983
PF3D7_0704400	PF3D7_0704400.1	Pf3D7_07_v3.204876	Pf3D7_07_v3	204876	G53	ggA/ggT	SYNONYMOUS_CODING	-0.452941	0.650591	0.186692
PF3D7_0704400	PF3D7_0704400.1	Pf3D7_07_v3.205197	Pf3D7_07_v3	205197	L160	ttA/ttG	SYNONYMOUS_CODING	-0.360242	0.718666	0.143473
PF3D7_0704400	PF3D7_0704400.1	Pf3D7_07_v3.206079	Pf3D7_07_v3	206079	K454N	aaG/aaT	NON_SYNONYMOUS_CODING	-0.203068	0.839082	0.0761956
PF3D7_0704500	PF3D7_0704500.1	Pf3D7_07_v3.212123	Pf3D7_07_v3	212123	T460I	aCt/aTt	NON_SYNONYMOUS_CODING	-0.54278	0.587281	0.231154
UT	PF3D7_0704600.1	Pf3D7_07_v3.217329	Pf3D7_07_v3	217329	G3712	ggT/ggC	SYNONYMOUS_CODING	-1.5255	0.127133	0.89574
UT	PF3D7_0704600.1	Pf3D7_07_v3.218556	Pf3D7_07_v3	218556	S3445C	Agt/Tgt	NON_SYNONYMOUS_CODING	-0.916292	0.359514	0.444285
UT	PF3D7_0704600.1	Pf3D7_07_v3.221631	Pf3D7_07_v3	221631	N2420D	Aat/Gat	NON_SYNONYMOUS_CODING	0.0820366	0.934618	0.029366
UT	PF3D7_0704600.1	Pf3D7_07_v3.221722	Pf3D7_07_v3	221722	L2389	ctC/ctT	SYNONYMOUS_CODING	0.0397471	0.968295	0.0139924
UT	PF3D7_0704600.1	Pf3D7_07_v3.221925	Pf3D7_07_v3	221925	G2322S	Ggt/Agt	NON_SYNONYMOUS_CODING
UT	PF3D7_0704600.1	Pf3D7_07_v3.222187	Pf3D7_07_v3	222187	S2234	tcC/tcT	SYNONYMOUS_CODING
UT	PF3D7_0704600.1	Pf3D7_07_v3.223672	Pf3D7_07_v3	223672	N1739K	aaC/aaG	NON_SYNONYMOUS_CODING	-1.29047	0.196889	0.705779
UT	PF3D7_0704600.1	Pf3D7_07_v3.223889	Pf3D7_07_v3	223889	P1667H	cCt/cAt	NON_SYNONYMOUS_CODING	0.396736	0.691562	0.160169
UT	PF3D7_0704600.1	Pf3D7_07_v3.223893	Pf3D7_07_v3	223893	L1666M	Ttg/Atg	NON_SYNONYMOUS_CODING	-0.157594	0.874777	0.0581027
UT	PF3D7_0704600.1	Pf3D7_07_v3.223938	Pf3D7_07_v3	223938	I1651V	Att/Gtt	NON_SYNONYMOUS_CODING	0.524195	0.600143	0.221745
UT	PF3D7_0704600.1	Pf3D7_07_v3.224729	Pf3D7_07_v3	224729	Y1387F	tAt/tTt	NON_SYNONYMOUS_CODING	0.00286821	0.997712	0.000995022
UT	PF3D7_0704600.1	Pf3D7_07_v3.224765	Pf3D7_07_v3	224765	N1375S	aAt/aGt	NON_SYNONYMOUS_CODING	0.0407528	0.967493	0.0143522
UT	PF3D7_0704600.1	Pf3D7_07_v3.225194	Pf3D7_07_v3	225194	Y1232C	tAt/tGt	NON_SYNONYMOUS_CODING	-1.07729	0.281351	0.550751
UT	PF3D7_0704600.1	Pf3D7_07_v3.225982	Pf3D7_07_v3	225982	S969	tcT/tcC	SYNONYMOUS_CODING	-0.665571	0.505685	0.29612
UT	PF3D7_0704600.1	Pf3D7_07_v3.226177	Pf3D7_07_v3	226177	Y904	taT/taC	SYNONYMOUS_CODING	-0.477725	0.632846	0.198702
UT	PF3D7_0704600.1	Pf3D7_07_v3.226207	Pf3D7_07_v3	226207	L894	ctT/ctC	SYNONYMOUS_CODING	-0.249841	0.80271	0.0954414
UT	PF3D7_0704600.1	Pf3D7_07_v3.226222	Pf3D7_07_v3	226222	A889	gcT/gcC	SYNONYMOUS_CODING	0.0365907	0.970811	0.0128651
UT	PF3D7_0704600.1	Pf3D7_07_v3.227275	Pf3D7_07_v3	227275	R538	agG/agA	SYNONYMOUS_CODING	-0.376695	0.7064	0.150949
UT	PF3D7_0704600.1	Pf3D7_07_v3.227285	Pf3D7_07_v3	227285	P535L	cCa/cTa	NON_SYNONYMOUS_CODING	-0.376695	0.7064	0.150949
UT	PF3D7_0704600.1	Pf3D7_07_v3.227317	Pf3D7_07_v3	227317	A524	gcA/gcG	SYNONYMOUS_CODING	-0.715155	0.474514	0.323751
UT	PF3D7_0704600.1	Pf3D7_07_v3.228145	Pf3D7_07_v3	228145	D248E	gaT/gaA	NON_SYNONYMOUS_CODING	-0.504353	0.614013	0.211822
UT	PF3D7_0704600.1	Pf3D7_07_v3.228224	Pf3D7_07_v3	228224	K222R	aAg/aGg	NON_SYNONYMOUS_CODING	-0.161332	0.871832	0.0595674
UT	PF3D7_0704600.1	Pf3D7_07_v3.228297	Pf3D7_07_v3	228297	K198E	Aag/Gag	NON_SYNONYMOUS_CODING	0.442043	0.658458	0.181472
UT	PF3D7_0704600.1	Pf3D7_07_v3.228601	Pf3D7_07_v3	228601	N96	aaC/aaT	SYNONYMOUS_CODING	-0.0611798	0.951216	0.0217209
UT	PF3D7_0704600.1	Pf3D7_07_v3.228670	Pf3D7_07_v3	228670	Y73	taC/taT	SYNONYMOUS_CODING	0.740887	0.458762	0.338412
UT	PF3D7_0704600.1	Pf3D7_07_v3.228721	Pf3D7_07_v3	228721	N56	aaC/aaT	SYNONYMOUS_CODING	1.84495	0.0650452	1.18678
PPAT	PF3D7_0704700.1	Pf3D7_07_v3.234610	Pf3D7_07_v3	234610	P404A	Cct/Gct	NON_SYNONYMOUS_CODING	-1.14301	0.253032	0.596824
PPAT	PF3D7_0704700.1	Pf3D7_07_v3.234690	Pf3D7_07_v3	234690	I430	atA/atC	SYNONYMOUS_CODING
PPAT	PF3D7_0704700.1	Pf3D7_07_v3.234754	Pf3D7_07_v3	234754	R452S	Cgt/Agt	NON_SYNONYMOUS_CODING	0.00774029	0.993824	0.00269043
PPAT	PF3D7_0704700.1	Pf3D7_07_v3.234866	Pf3D7_07_v3	234866	N489I	aAc/aTc	NON_SYNONYMOUS_CODING	-0.948098	0.34308	0.464605
PPAT	PF3D7_0704700.1	Pf3D7_07_v3.236073	Pf3D7_07_v3	236073	V891	gtA/gtC	SYNONYMOUS_CODING
PPAT	PF3D7_0704700.1	Pf3D7_07_v3.236506	Pf3D7_07_v3	236506	D1036N	Gat/Aat	NON_SYNONYMOUS_CODING	-0.352423	0.724521	0.139949
PF3D7_0704800	PF3D7_0704800.1	Pf3D7_07_v3.239226	Pf3D7_07_v3	239226	I943V	Ata/Gta	NON_SYNONYMOUS_CODING	-1.47314	0.140714	0.851662
PF3D7_0704800	PF3D7_0704800.1	Pf3D7_07_v3.239324	Pf3D7_07_v3	239324	S910Y	tCc/tAc	NON_SYNONYMOUS_CODING	-0.381984	0.702473	0.15337
PF3D7_0704800	PF3D7_0704800.1	Pf3D7_07_v3.240864	Pf3D7_07_v3	240864	S397P	Tcc/Ccc	NON_SYNONYMOUS_CODING	-1.54327	0.122766	0.910922
PF3D7_0704800	PF3D7_0704800.1	Pf3D7_07_v3.241197	Pf3D7_07_v3	241197	N286D	Aat/Gat	NON_SYNONYMOUS_CODING	-0.355866	0.721941	0.141498
RF2	PF3D7_0704900.1	Pf3D7_07_v3.243907	Pf3D7_07_v3	243907	K370N	aaG/aaC	NON_SYNONYMOUS_CODING
PF3D7_0705000	PF3D7_0705000.1	Pf3D7_07_v3.248744	Pf3D7_07_v3	248744	S470I	aGt/aTt	NON_SYNONYMOUS_CODING	-1.23091	0.218357	0.660833
PF3D7_0705100	PF3D7_0705100.1	Pf3D7_07_v3.252975	Pf3D7_07_v3	252975	E232K	Gaa/Aaa	NON_SYNONYMOUS_CODING	-0.0860209	0.93145	0.0308405
PF3D7_0705100	PF3D7_0705100.1	Pf3D7_07_v3.253616	Pf3D7_07_v3	253616	P445	ccA/ccC	SYNONYMOUS_CODING	-1.0597	0.28928	0.538681
PF3D7_0705100	PF3D7_0705100.1	Pf3D7_07_v3.253684	Pf3D7_07_v3	253684	T468I	aCt/aTt	NON_SYNONYMOUS_CODING	0.262591	0.792866	0.1008
PF3D7_0705100	PF3D7_0705100.1	Pf3D7_07_v3.253780	Pf3D7_07_v3	253780	G500D	gGt/gAt	NON_SYNONYMOUS_CODING	0.396283	0.691896	0.159959
PF3D7_0705100	PF3D7_0705100.1	Pf3D7_07_v3.253790	Pf3D7_07_v3	253790	K503N	aaA/aaT	NON_SYNONYMOUS_CODING	0.396283	0.691896	0.159959
PF3D7_0705100	PF3D7_0705100.1	Pf3D7_07_v3.254883	Pf3D7_07_v3	254883	S868T	Tct/Act	NON_SYNONYMOUS_CODING	-0.94426	0.345037	0.462134
PF3D7_0705100	PF3D7_0705100.1	Pf3D7_07_v3.254983	Pf3D7_07_v3	254983	K901R	aAa/aGa	NON_SYNONYMOUS_CODING	-0.357025	0.721073	0.142021
PF3D7_0705100	PF3D7_0705100.1	Pf3D7_07_v3.255208	Pf3D7_07_v3	255208	H976L	cAc/cTc	NON_SYNONYMOUS_CODING
PF3D7_0705200	PF3D7_0705200.1	Pf3D7_07_v3.256110	Pf3D7_07_v3	256110	I9L	Ata/Tta	NON_SYNONYMOUS_CODING
PF3D7_0705200	PF3D7_0705200.1	Pf3D7_07_v3.257052	Pf3D7_07_v3	257052	H323Y	Cat/Tat	NON_SYNONYMOUS_CODING	0.639353	0.522593	0.281836
PF3D7_0705200	PF3D7_0705200.1	Pf3D7_07_v3.257093	Pf3D7_07_v3	257093	L336	ctC/ctA	SYNONYMOUS_CODING	0.542322	0.587597	0.23092
PF3D7_0705200	PF3D7_0705200.1	Pf3D7_07_v3.257229	Pf3D7_07_v3	257229	H382Y	Cat/Tat	NON_SYNONYMOUS_CODING	-0.672946	0.500982	0.300178
PF3D7_0705200	PF3D7_0705200.1	Pf3D7_07_v3.257546	Pf3D7_07_v3	257546	I487M	atC/atG	NON_SYNONYMOUS_CODING	1.32129	0.186405	0.729542
PF3D7_0705200	PF3D7_0705200.1	Pf3D7_07_v3.257953	Pf3D7_07_v3	257953	C623S	tGt/tCt	NON_SYNONYMOUS_CODING	-0.340922	0.733162	0.1348
PF3D7_0705200	PF3D7_0705200.1	Pf3D7_07_v3.257972	Pf3D7_07_v3	257972	K629	aaA/aaG	SYNONYMOUS_CODING	0.371252	0.71045	0.148466
PF3D7_0705200	PF3D7_0705200.1	Pf3D7_07_v3.258012	Pf3D7_07_v3	258012	K643Q	Aaa/Caa	NON_SYNONYMOUS_CODING	-0.0370553	0.970441	0.0130309
PF3D7_0705200	PF3D7_0705200.1	Pf3D7_07_v3.258387	Pf3D7_07_v3	258387	T768P	Aca/Cca	NON_SYNONYMOUS_CODING	-0.435303	0.663343	0.178262
PF3D7_0705200	PF3D7_0705200.1	Pf3D7_07_v3.258414	Pf3D7_07_v3	258414	Y777H	Tat/Cat	NON_SYNONYMOUS_CODING	-0.360965	0.718126	0.143799
PF3D7_0705200	PF3D7_0705200.1	Pf3D7_07_v3.258737	Pf3D7_07_v3	258737	F884	ttC/ttT	SYNONYMOUS_CODING	0.13977	0.888842	0.0511754
PF3D7_0705200	PF3D7_0705200.1	Pf3D7_07_v3.259164	Pf3D7_07_v3	259164	T1027S	Aca/Tca	NON_SYNONYMOUS_CODING	-0.269486	0.787556	0.103719
PF3D7_0705200	PF3D7_0705200.1	Pf3D7_07_v3.259352	Pf3D7_07_v3	259352	N1089	aaC/aaT	SYNONYMOUS_CODING	-0.950573	0.341821	0.466201
PF3D7_0705200	PF3D7_0705200.1	Pf3D7_07_v3.259419	Pf3D7_07_v3	259419	E1112Q	Gaa/Caa	NON_SYNONYMOUS_CODING	0.551045	0.581603	0.235373
PF3D7_0705200	PF3D7_0705200.1	Pf3D7_07_v3.260654	Pf3D7_07_v3	260654	I1523	atT/atC	SYNONYMOUS_CODING	0.205393	0.837265	0.0771372
ORC2	PF3D7_0705300.1	Pf3D7_07_v3.262720	Pf3D7_07_v3	262720	I248	atC/atT	SYNONYMOUS_CODING	-0.392291	0.694844	0.158113
PF3D7_0705500	PF3D7_0705500.1	Pf3D7_07_v3.270957	Pf3D7_07_v3	270957	H2584Y	Cat/Tat	NON_SYNONYMOUS_CODING	0.37649	0.706553	0.150855
PF3D7_0705500	PF3D7_0705500.1	Pf3D7_07_v3.271472	Pf3D7_07_v3	271472	G2412A	gGt/gCt	NON_SYNONYMOUS_CODING	0.593231	0.553027	0.257254
PF3D7_0705500	PF3D7_0705500.1	Pf3D7_07_v3.271717	Pf3D7_07_v3	271717	S2330R	agC/agA	NON_SYNONYMOUS_CODING	0.781237	0.434663	0.361847
PF3D7_0705500	PF3D7_0705500.1	Pf3D7_07_v3.278066	Pf3D7_07_v3	278066	S214N	aGt/aAt	NON_SYNONYMOUS_CODING
PF3D7_0705500	PF3D7_0705500.1	Pf3D7_07_v3.278360	Pf3D7_07_v3	278360	K116R	aAg/aGg	NON_SYNONYMOUS_CODING	0.0512479	0.959128	0.0181234
PF3D7_0706000	PF3D7_0706000.1	Pf3D7_07_v3.294698	Pf3D7_07_v3	294698	K433	aaA/aaG	SYNONYMOUS_CODING
PF3D7_0706000	PF3D7_0706000.1	Pf3D7_07_v3.295448	Pf3D7_07_v3	295448	M683I	atG/atA	NON_SYNONYMOUS_CODING	0.0575981	0.954069	0.0204203
PF3D7_0706000	PF3D7_0706000.1	Pf3D7_07_v3.296804	Pf3D7_07_v3	296804	K1135N	aaA/aaT	NON_SYNONYMOUS_CODING	-0.45348	0.650203	0.186951
PF3D7_0706000	PF3D7_0706000.1	Pf3D7_07_v3.296816	Pf3D7_07_v3	296816	N1139	aaT/aaC	SYNONYMOUS_CODING	-0.625395	0.531712	0.274324
PF3D7_0706100	PF3D7_0706100.1	Pf3D7_07_v3.298978	Pf3D7_07_v3	298978	R1265	Cga/Aga	SYNONYMOUS_CODING	0.171188	0.864076	0.0634481
PF3D7_0706100	PF3D7_0706100.1	Pf3D7_07_v3.301758	Pf3D7_07_v3	301758	Q369E	Cag/Gag	NON_SYNONYMOUS_CODING
PF3D7_0706100	PF3D7_0706100.1	Pf3D7_07_v3.302355	Pf3D7_07_v3	302355	D235	gaT/gaC	SYNONYMOUS_CODING	0.276419	0.782226	0.106668
PF3D7_0706500	PF3D7_0706500.1	Pf3D7_07_v3.311060	Pf3D7_07_v3	311060	D1321	gaC/gaT	SYNONYMOUS_CODING
PF3D7_0706500	PF3D7_0706500.1	Pf3D7_07_v3.311969	Pf3D7_07_v3	311969	T1018	acT/acA	SYNONYMOUS_CODING
PF3D7_0706500	PF3D7_0706500.1	Pf3D7_07_v3.312326	Pf3D7_07_v3	312326	S899	tcC/tcT	SYNONYMOUS_CODING	0.609716	0.54205	0.265961
PF3D7_0706500	PF3D7_0706500.1	Pf3D7_07_v3.314758	Pf3D7_07_v3	314758	L89	Ttg/Ctg	SYNONYMOUS_CODING	0.152391	0.878879	0.0560711
PF3D7_0706600	PF3D7_0706600.1	Pf3D7_07_v3.320429	Pf3D7_07_v3	320429	K61I	aAa/aTa	NON_SYNONYMOUS_CODING	-0.642425	0.520597	0.283498
PF3D7_0706600	PF3D7_0706600.1	Pf3D7_07_v3.322128	Pf3D7_07_v3	322128	K627	aaG/aaA	SYNONYMOUS_CODING	-0.171079	0.864162	0.0634049
MSH2-2	PF3D7_0706700.1	Pf3D7_07_v3.325321	Pf3D7_07_v3	325321	K805	aaA/aaG	SYNONYMOUS_CODING
PF3D7_0707200	PF3D7_0707200.1	Pf3D7_07_v3.330621	Pf3D7_07_v3	330621	S1902N	aGt/aAt	NON_SYNONYMOUS_CODING	-0.420084	0.674424	0.171067
PF3D7_0707200	PF3D7_0707200.1	Pf3D7_07_v3.331437	Pf3D7_07_v3	331437	Q1630P	cAa/cCa	NON_SYNONYMOUS_CODING	0.452704	0.650762	0.186578
PF3D7_0707200	PF3D7_0707200.1	Pf3D7_07_v3.332432	Pf3D7_07_v3	332432	V1298	gtA/gtC	SYNONYMOUS_CODING
PF3D7_0707200	PF3D7_0707200.1	Pf3D7_07_v3.332591	Pf3D7_07_v3	332591	F1245	ttT/ttC	SYNONYMOUS_CODING	-0.126737	0.899149	0.0461685
PF3D7_0707200	PF3D7_0707200.1	Pf3D7_07_v3.332638	Pf3D7_07_v3	332638	L1230	Tta/Cta	SYNONYMOUS_CODING	-0.307608	0.758381	0.120113
PF3D7_0707200	PF3D7_0707200.1	Pf3D7_07_v3.332719	Pf3D7_07_v3	332719	L1203	Cta/Tta	SYNONYMOUS_CODING	-0.352065	0.724789	0.139788
PF3D7_0707200	PF3D7_0707200.1	Pf3D7_07_v3.333053	Pf3D7_07_v3	333053	D1091E	gaT/gaA	NON_SYNONYMOUS_CODING	0.469476	0.638729	0.194683
PF3D7_0707200	PF3D7_0707200.1	Pf3D7_07_v3.333407	Pf3D7_07_v3	333407	F973L	ttT/ttA	NON_SYNONYMOUS_CODING	-0.0441801	0.964761	0.0155803
PF3D7_0707200	PF3D7_0707200.1	Pf3D7_07_v3.333500	Pf3D7_07_v3	333500	I942M	atT/atG	NON_SYNONYMOUS_CODING	-0.320297	0.748743	0.125667
RAMA	PF3D7_0707300.1	Pf3D7_07_v3.339091	Pf3D7_07_v3	339091	D32E	gaT/gaA	NON_SYNONYMOUS_CODING	-0.66414	0.5066	0.295334
RAMA	PF3D7_0707300.1	Pf3D7_07_v3.341201	Pf3D7_07_v3	341201	N736H	Aat/Cat	NON_SYNONYMOUS_CODING	0.661025	0.508596	0.293627
PF3D7_0707400	PF3D7_0707400.1	Pf3D7_07_v3.344469	Pf3D7_07_v3	344469	F186	ttT/ttC	SYNONYMOUS_CODING	0.0929995	0.925904	0.0334341
PF3D7_0707400	PF3D7_0707400.1	Pf3D7_07_v3.345537	Pf3D7_07_v3	345537	S542	tcT/tcG	SYNONYMOUS_CODING	-0.485406	0.627388	0.202463
PF3D7_0707500	PF3D7_0707500.1	Pf3D7_07_v3.348645	Pf3D7_07_v3	348645	Y123	taT/taC	SYNONYMOUS_CODING	-0.452774	0.650712	0.186611
PF3D7_0707500	PF3D7_0707500.1	Pf3D7_07_v3.348649	Pf3D7_07_v3	348649	A125P	Gct/Cct	NON_SYNONYMOUS_CODING	0.0467521	0.962711	0.0165041
PF3D7_0707500	PF3D7_0707500.1	Pf3D7_07_v3.349267	Pf3D7_07_v3	349267	R331G	Agg/Ggg	NON_SYNONYMOUS_CODING	-0.100462	0.919978	0.0362226
PF3D7_0707500	PF3D7_0707500.1	Pf3D7_07_v3.349365	Pf3D7_07_v3	349365	S363	agT/agC	SYNONYMOUS_CODING	-0.550806	0.581766	0.235251
PF3D7_0707500	PF3D7_0707500.1	Pf3D7_07_v3.351253	Pf3D7_07_v3	351253	N993Y	Aat/Tat	NON_SYNONYMOUS_CODING	0.321243	0.748026	0.126083
PF3D7_0707500	PF3D7_0707500.1	Pf3D7_07_v3.353008	Pf3D7_07_v3	353008	L1578V	Tta/Gta	NON_SYNONYMOUS_CODING	-0.692726	0.488481	0.311152
PF3D7_0707700	PF3D7_0707700.1	Pf3D7_07_v3.358324	Pf3D7_07_v3	358324	N209H	Aat/Cat	NON_SYNONYMOUS_CODING
PF3D7_0707800	PF3D7_0707800.1	Pf3D7_07_v3.362503	Pf3D7_07_v3	362503	E167K	Gaa/Aaa	NON_SYNONYMOUS_CODING	1.59946	0.109718	0.959721
PF3D7_0707800	PF3D7_0707800.1	Pf3D7_07_v3.363256	Pf3D7_07_v3	363256	Q418K	Caa/Aaa	NON_SYNONYMOUS_CODING	0.126265	0.899522	0.0459883
PF3D7_0707800	PF3D7_0707800.1	Pf3D7_07_v3.365567	Pf3D7_07_v3	365567	D1148N	Gat/Aat	NON_SYNONYMOUS_CODING	0.804724	0.420979	0.37574
PF3D7_0707900	PF3D7_0707900.1	Pf3D7_07_v3.366967	Pf3D7_07_v3	366967	R13	agG/agA	SYNONYMOUS_CODING	0.229392	0.818564	0.0869471
PF3D7_0708000	PF3D7_0708000.1	Pf3D7_07_v3.370602	Pf3D7_07_v3	370602	Q632	caA/caG	SYNONYMOUS_CODING	-0.790704	0.429117	0.367425
PF3D7_0708000	PF3D7_0708000.1	Pf3D7_07_v3.371621	Pf3D7_07_v3	371621	Y852	taC/taT	SYNONYMOUS_CODING	-0.0816656	0.934913	0.029229
PF3D7_0708200	PF3D7_0708200.1	Pf3D7_07_v3.374723	Pf3D7_07_v3	374723	E795D	gaA/gaT	NON_SYNONYMOUS_CODING	0.443911	0.657107	0.182364
PF3D7_0708200	PF3D7_0708200.1	Pf3D7_07_v3.374738	Pf3D7_07_v3	374738	K790N	aaA/aaC	NON_SYNONYMOUS_CODING	-0.256491	0.797571	0.0982305
PF3D7_0708200	PF3D7_0708200.1	Pf3D7_07_v3.374834	Pf3D7_07_v3	374834	F758	ttT/ttC	SYNONYMOUS_CODING	-0.713	0.475846	0.322534
PF3D7_0708200	PF3D7_0708200.1	Pf3D7_07_v3.375339	Pf3D7_07_v3	375339	L685	ctT/ctC	SYNONYMOUS_CODING	0.353338	0.723835	0.14036
PF3D7_0708200	PF3D7_0708200.1	Pf3D7_07_v3.375770	Pf3D7_07_v3	375770	H542Y	Cat/Tat	NON_SYNONYMOUS_CODING	-0.132623	0.894491	0.0484239
PF3D7_0708200	PF3D7_0708200.1	Pf3D7_07_v3.375818	Pf3D7_07_v3	375818	S526G	Agt/Ggt	NON_SYNONYMOUS_CODING	0.110127	0.912308	0.0398583
PF3D7_0708200	PF3D7_0708200.1	Pf3D7_07_v3.376007	Pf3D7_07_v3	376007	I463V	Ata/Gta	NON_SYNONYMOUS_CODING	-0.53596	0.591986	0.227688
PF3D7_0708200	PF3D7_0708200.1	Pf3D7_07_v3.376423	Pf3D7_07_v3	376423	T324I	aCt/aTt	NON_SYNONYMOUS_CODING	-0.648468	0.516682	0.286777
PF3D7_0708200	PF3D7_0708200.1	Pf3D7_07_v3.376425	Pf3D7_07_v3	376425	H323Q	caT/caA	NON_SYNONYMOUS_CODING	-0.648468	0.516682	0.286777
BUD32	PF3D7_0708300.1	Pf3D7_07_v3.378669	Pf3D7_07_v3	378669	L155	ttG/ttA	SYNONYMOUS_CODING	-0.232659	0.816027	0.0882957
HSP90	PF3D7_0708400.1	Pf3D7_07_v3.384188	Pf3D7_07_v3	384188	K604	aaA/aaG	SYNONYMOUS_CODING	-1.02618	0.304806	0.515977
HSP90	PF3D7_0708400.1	Pf3D7_07_v3.384293	Pf3D7_07_v3	384293	R639	agA/agG	SYNONYMOUS_CODING	-0.493608	0.621583	0.206501
PF3D7_0708500	PF3D7_0708500.1	Pf3D7_07_v3.386171	Pf3D7_07_v3	386171	D717	gaC/gaT	SYNONYMOUS_CODING	0.622205	0.533807	0.272616
PF3D7_0708500	PF3D7_0708500.1	Pf3D7_07_v3.386878	Pf3D7_07_v3	386878	E482K	Gaa/Aaa	NON_SYNONYMOUS_CODING	-0.851293	0.394607	0.403836
PF3D7_0708500	PF3D7_0708500.1	Pf3D7_07_v3.387393	Pf3D7_07_v3	387393	R310K	aGa/aAa	NON_SYNONYMOUS_CODING	-0.785681	0.432054	0.364462
PF3D7_0708500	PF3D7_0708500.1	Pf3D7_07_v3.387401	Pf3D7_07_v3	387401	S307	tcT/tcG	SYNONYMOUS_CODING	-0.785681	0.432054	0.364462
PF3D7_0708700	PF3D7_0708700.1	Pf3D7_07_v3.392078	Pf3D7_07_v3	392078	G37	ggA/ggC	SYNONYMOUS_CODING	-0.261408	0.793778	0.100301
HSP110c	PF3D7_0708800.1	Pf3D7_07_v3.396442	Pf3D7_07_v3	396442	T244	acA/acT	SYNONYMOUS_CODING	-0.570069	0.568631	0.24517
HSP110c	PF3D7_0708800.1	Pf3D7_07_v3.396520	Pf3D7_07_v3	396520	G270	ggT/ggC	SYNONYMOUS_CODING	0.72804	0.466589	0.331065
HSP110c	PF3D7_0708800.1	Pf3D7_07_v3.396910	Pf3D7_07_v3	396910	E400	gaA/gaG	SYNONYMOUS_CODING	-0.274561	0.783653	0.105876
HSP110c	PF3D7_0708800.1	Pf3D7_07_v3.397135	Pf3D7_07_v3	397135	A475	gcT/gcC	SYNONYMOUS_CODING	1.41145	0.158111	0.801039
PF3D7_0708900	PF3D7_0708900.1	Pf3D7_07_v3.399926	Pf3D7_07_v3	399926	E106D	gaG/gaT	NON_SYNONYMOUS_CODING
		Pf3D7_07_v3.407062	Pf3D7_07_v3	407062				1.28002	0.20054	0.6978
PF3D7_0709100	PF3D7_0709100.1	Pf3D7_07_v3.408434	Pf3D7_07_v3	408434	E74K	Gag/Aag	NON_SYNONYMOUS_CODING
PF3D7_0709100	PF3D7_0709100.1	Pf3D7_07_v3.408439	Pf3D7_07_v3	408439	V75	gtT/gtC	SYNONYMOUS_CODING	-0.36987	0.711479	0.147838
PF3D7_0709100	PF3D7_0709100.1	Pf3D7_07_v3.408743	Pf3D7_07_v3	408743	V177I	Gtc/Atc	NON_SYNONYMOUS_CODING	0.961645	0.336228	0.473366
PF3D7_0709100	PF3D7_0709100.1	Pf3D7_07_v3.408982	Pf3D7_07_v3	408982	N256	aaC/aaT	SYNONYMOUS_CODING	0.157296	0.875012	0.0579862
PF3D7_0709100	PF3D7_0709100.1	Pf3D7_07_v3.409108	Pf3D7_07_v3	409108	D298	gaC/gaT	SYNONYMOUS_CODING	-0.914948	0.360219	0.443434
PF3D7_0709100	PF3D7_0709100.1	Pf3D7_07_v3.409122	Pf3D7_07_v3	409122	S303N	aGt/aAt	NON_SYNONYMOUS_CODING	-1.10187	0.270518	0.567804
PF3D7_0709100	PF3D7_0709100.1	Pf3D7_07_v3.409168	Pf3D7_07_v3	409168	I318M	atT/atG	NON_SYNONYMOUS_CODING	-1.23325	0.217483	0.662574
PF3D7_0709100	PF3D7_0709100.1	Pf3D7_07_v3.410036	Pf3D7_07_v3	410036	N608D	Aat/Gat	NON_SYNONYMOUS_CODING	-0.403649	0.686471	0.163378
PF3D7_0709100	PF3D7_0709100.1	Pf3D7_07_v3.410132	Pf3D7_07_v3	410132	P640A	Cca/Gca	NON_SYNONYMOUS_CODING	-0.185737	0.852651	0.0692288
PF3D7_0709100	PF3D7_0709100.1	Pf3D7_07_v3.410698	Pf3D7_07_v3	410698	M828I	atG/atA	NON_SYNONYMOUS_CODING	-1.08203	0.279238	0.554026
PF3D7_0709100	PF3D7_0709100.1	Pf3D7_07_v3.411244	Pf3D7_07_v3	411244	F1010	ttT/ttC	SYNONYMOUS_CODING	-1.05369	0.292026	0.534578
PF3D7_0709100	PF3D7_0709100.1	Pf3D7_07_v3.411281	Pf3D7_07_v3	411281	R1023	Cgg/Agg	SYNONYMOUS_CODING	0.344576	0.730413	0.136432
PF3D7_0709100	PF3D7_0709100.1	Pf3D7_07_v3.411301	Pf3D7_07_v3	411301	S1029	tcA/tcT	SYNONYMOUS_CODING	0.293018	0.769509	0.113786
PF3D7_0709100	PF3D7_0709100.1	Pf3D7_07_v3.411352	Pf3D7_07_v3	411352	Y1046	taC/taT	SYNONYMOUS_CODING	0.427353	0.669122	0.174495
GLP3	PF3D7_0709200.1	Pf3D7_07_v3.412663	Pf3D7_07_v3	412663	E167K	Gag/Aag	NON_SYNONYMOUS_CODING
GLP3	PF3D7_0709200.1	Pf3D7_07_v3.412735	Pf3D7_07_v3	412735	K143E	Aaa/Gaa	NON_SYNONYMOUS_CODING	-0.83636	0.402952	0.394746
GLP3	PF3D7_0709200.1	Pf3D7_07_v3.412813	Pf3D7_07_v3	412813	V117I	Gta/Ata	NON_SYNONYMOUS_CODING	-1.50818	0.131509	0.881044
GLP3	PF3D7_0709200.1	Pf3D7_07_v3.412821	Pf3D7_07_v3	412821	G114E	gGg/gAg	NON_SYNONYMOUS_CODING	-0.137089	0.890961	0.0501415
CG2	PF3D7_0709300.1	Pf3D7_07_v3.414615	Pf3D7_07_v3	414615	L2379M	Ttg/Atg	NON_SYNONYMOUS_CODING	-1.35489	0.175452	0.755842
CG2	PF3D7_0709300.1	Pf3D7_07_v3.415137	Pf3D7_07_v3	415137	D2205N	Gat/Aat	NON_SYNONYMOUS_CODING	0.454192	0.649691	0.187293
CG2	PF3D7_0709300.1	Pf3D7_07_v3.415245	Pf3D7_07_v3	415245	H2169Y	Cat/Tat	NON_SYNONYMOUS_CODING	0.801065	0.423094	0.373563
CG2	PF3D7_0709300.1	Pf3D7_07_v3.415250	Pf3D7_07_v3	415250	N2167S	aAt/aGt	NON_SYNONYMOUS_CODING	0.801065	0.423094	0.373563
CG2	PF3D7_0709300.1	Pf3D7_07_v3.415529	Pf3D7_07_v3	415529	H2074P	cAt/cCt	NON_SYNONYMOUS_CODING	-1.18846	0.234654	0.629572
CG2	PF3D7_0709300.1	Pf3D7_07_v3.415543	Pf3D7_07_v3	415543	Q2069H	caA/caC	NON_SYNONYMOUS_CODING	-1.0655	0.286652	0.542646
CG2	PF3D7_0709300.1	Pf3D7_07_v3.415625	Pf3D7_07_v3	415625	V2042G	gTt/gGt	NON_SYNONYMOUS_CODING	0.107576	0.914332	0.0388962
CG2	PF3D7_0709300.1	Pf3D7_07_v3.415775	Pf3D7_07_v3	415775	S1992N	aGt/aAt	NON_SYNONYMOUS_CODING	1.69949	0.0892278	1.0495
CG2	PF3D7_0709300.1	Pf3D7_07_v3.416481	Pf3D7_07_v3	416481	T1757A	Aca/Gca	NON_SYNONYMOUS_CODING	-2.23326	0.0255317	1.59292
CG2	PF3D7_0709300.1	Pf3D7_07_v3.416615	Pf3D7_07_v3	416615	H1712L	cAt/cTt	NON_SYNONYMOUS_CODING	1.95619	0.0504428	1.2972
CG2	PF3D7_0709300.1	Pf3D7_07_v3.416897	Pf3D7_07_v3	416897	T1618I	aCc/aTc	NON_SYNONYMOUS_CODING	-1.1741	0.240356	0.619144
CG2	PF3D7_0709300.1	Pf3D7_07_v3.417013	Pf3D7_07_v3	417013	L1579F	ttA/ttC	NON_SYNONYMOUS_CODING
CG2	PF3D7_0709300.1	Pf3D7_07_v3.417360	Pf3D7_07_v3	417360	V1464F	Gtc/Ttc	NON_SYNONYMOUS_CODING	0.0888053	0.929237	0.0318737
CG2	PF3D7_0709300.1	Pf3D7_07_v3.417474	Pf3D7_07_v3	417474	S1426C	Agt/Tgt	NON_SYNONYMOUS_CODING	0.757927	0.448494	0.348243
CG2	PF3D7_0709300.1	Pf3D7_07_v3.417622	Pf3D7_07_v3	417622	T1376	acA/acG	SYNONYMOUS_CODING	-2.05162	0.0402065	1.3957
CG2	PF3D7_0709300.1	Pf3D7_07_v3.417661	Pf3D7_07_v3	417661	D1363E	gaC/gaA	NON_SYNONYMOUS_CODING	-2.12497	0.0335892	1.4738
CG2	PF3D7_0709300.1	Pf3D7_07_v3.417700	Pf3D7_07_v3	417700	M1350I	atG/atA	NON_SYNONYMOUS_CODING	0.931081	0.351812	0.45369
CG2	PF3D7_0709300.1	Pf3D7_07_v3.418044	Pf3D7_07_v3	418044	K1236E	Aaa/Gaa	NON_SYNONYMOUS_CODING	-1.4338	0.15163	0.819214
CG2	PF3D7_0709300.1	Pf3D7_07_v3.418378	Pf3D7_07_v3	418378	S1124	tcC/tcT	SYNONYMOUS_CODING	2.46604	0.0136616	1.8645
CG2	PF3D7_0709300.1	Pf3D7_07_v3.418720	Pf3D7_07_v3	418720	Y1010	taT/taC	SYNONYMOUS_CODING	-0.500831	0.61649	0.210074
CG2	PF3D7_0709300.1	Pf3D7_07_v3.418726	Pf3D7_07_v3	418726	T1008	acA/acC	SYNONYMOUS_CODING	-0.500831	0.61649	0.210074
CG2	PF3D7_0709300.1	Pf3D7_07_v3.418830	Pf3D7_07_v3	418830	D974N	Gac/Aac	NON_SYNONYMOUS_CODING	0.208575	0.83478	0.0784279
CG2	PF3D7_0709300.1	Pf3D7_07_v3.419310	Pf3D7_07_v3	419310	Y814N	Tat/Aat	NON_SYNONYMOUS_CODING	0.871857	0.383287	0.416476
CG2	PF3D7_0709300.1	Pf3D7_07_v3.419410	Pf3D7_07_v3	419410	H780	caC/caT	SYNONYMOUS_CODING	0.251576	0.801369	0.0961675
CG2	PF3D7_0709300.1	Pf3D7_07_v3.419413	Pf3D7_07_v3	419413	C779	tgT/tgC	SYNONYMOUS_CODING	0.251576	0.801369	0.0961675
CG2	PF3D7_0709300.1	Pf3D7_07_v3.419603	Pf3D7_07_v3	419603	Y716F	tAt/tTt	NON_SYNONYMOUS_CODING	-1.65555	0.0978127	1.0096
CG2	PF3D7_0709300.1	Pf3D7_07_v3.419613	Pf3D7_07_v3	419613	N713H	Aat/Cat	NON_SYNONYMOUS_CODING	2.40744	0.0160647	1.79413
CG2	PF3D7_0709300.1	Pf3D7_07_v3.420336	Pf3D7_07_v3	420336	L472	Tta/Cta	SYNONYMOUS_CODING	0.285115	0.775556	0.110387
CG2	PF3D7_0709300.1	Pf3D7_07_v3.420853	Pf3D7_07_v3	420853	Q299H	caA/caC	NON_SYNONYMOUS_CODING	1.07764	0.281194	0.550993
CG2	PF3D7_0709300.1	Pf3D7_07_v3.420908	Pf3D7_07_v3	420908	G281A	gGa/gCa	NON_SYNONYMOUS_CODING	-0.985169	0.324541	0.48873
CG2	PF3D7_0709300.1	Pf3D7_07_v3.420925	Pf3D7_07_v3	420925	H275Q	caC/caG	NON_SYNONYMOUS_CODING	-0.766284	0.443507	0.353099
CG2	PF3D7_0709300.1	Pf3D7_07_v3.421192	Pf3D7_07_v3	421192	K186N	aaA/aaC	NON_SYNONYMOUS_CODING	-1.10013	0.271275	0.566591
CG2	PF3D7_0709300.1	Pf3D7_07_v3.421420	Pf3D7_07_v3	421420	T110	acC/acT	SYNONYMOUS_CODING	0.751336	0.452451	0.344429
PF3D7_0709400	PF3D7_0709400.1	Pf3D7_07_v3.424574	Pf3D7_07_v3	424574	T836	acT/acA	SYNONYMOUS_CODING	-0.402411	0.687381	0.162802
PF3D7_0709400	PF3D7_0709400.1	Pf3D7_07_v3.424874	Pf3D7_07_v3	424874	Y736	taT/taC	SYNONYMOUS_CODING	-0.179825	0.85729	0.0668721
PF3D7_0709400	PF3D7_0709400.1	Pf3D7_07_v3.424982	Pf3D7_07_v3	424982	D700E	gaT/gaG	NON_SYNONYMOUS_CODING	-0.505275	0.613366	0.21228
PF3D7_0709400	PF3D7_0709400.1	Pf3D7_07_v3.425729	Pf3D7_07_v3	425729	L502F	ttA/ttC	NON_SYNONYMOUS_CODING	1.59841	0.109951	0.958801
PF3D7_0709400	PF3D7_0709400.1	Pf3D7_07_v3.426524	Pf3D7_07_v3	426524	S237	tcC/tcT	SYNONYMOUS_CODING	0.769227	0.441759	0.354815
PF3D7_0709400	PF3D7_0709400.1	Pf3D7_07_v3.426721	Pf3D7_07_v3	426721	Y172H	Tat/Cat	NON_SYNONYMOUS_CODING	0.152563	0.878743	0.0561382
PF3D7_0709500	PF3D7_0709500.1	Pf3D7_07_v3.429180	Pf3D7_07_v3	429180	T81M	aCg/aTg	NON_SYNONYMOUS_CODING	0.696665	0.486012	0.313353
POP1	PF3D7_0709600.1	Pf3D7_07_v3.430421	Pf3D7_07_v3	430421	S1054	tcT/tcA	SYNONYMOUS_CODING	0.702274	0.482508	0.316495
POP1	PF3D7_0709600.1	Pf3D7_07_v3.430485	Pf3D7_07_v3	430485	K1033R	aAg/aGg	NON_SYNONYMOUS_CODING	-1.06794	0.285547	0.544322
POP1	PF3D7_0709600.1	Pf3D7_07_v3.430538	Pf3D7_07_v3	430538	I1015	atT/atC	SYNONYMOUS_CODING	-1.07424	0.282714	0.548653
POP1	PF3D7_0709600.1	Pf3D7_07_v3.430830	Pf3D7_07_v3	430830	S977A	Tca/Gca	NON_SYNONYMOUS_CODING	2.35635	0.0184555	1.73387
POP1	PF3D7_0709600.1	Pf3D7_07_v3.430968	Pf3D7_07_v3	430968	Q931K	Caa/Aaa	NON_SYNONYMOUS_CODING	-0.609802	0.541993	0.266006
POP1	PF3D7_0709600.1	Pf3D7_07_v3.430993	Pf3D7_07_v3	430993	L922	ctC/ctT	SYNONYMOUS_CODING	-0.721631	0.470521	0.327421
POP1	PF3D7_0709600.1	Pf3D7_07_v3.431080	Pf3D7_07_v3	431080	I893	atT/atA	SYNONYMOUS_CODING	-0.619955	0.535287	0.271413
POP1	PF3D7_0709600.1	Pf3D7_07_v3.431170	Pf3D7_07_v3	431170	T863	acA/acT	SYNONYMOUS_CODING	-0.791698	0.428537	0.368012
POP1	PF3D7_0709600.1	Pf3D7_07_v3.431180	Pf3D7_07_v3	431180	D860G	gAt/gGt	NON_SYNONYMOUS_CODING	-0.791698	0.428537	0.368012
POP1	PF3D7_0709600.1	Pf3D7_07_v3.431181	Pf3D7_07_v3	431181	D860Y	Gat/Tat	NON_SYNONYMOUS_CODING	-0.791698	0.428537	0.368012
POP1	PF3D7_0709600.1	Pf3D7_07_v3.431194	Pf3D7_07_v3	431194	N855	aaC/aaT	SYNONYMOUS_CODING	-0.791698	0.428537	0.368012
POP1	PF3D7_0709600.1	Pf3D7_07_v3.431252	Pf3D7_07_v3	431252	C836Y	tGt/tAt	NON_SYNONYMOUS_CODING	-0.916967	0.35916	0.444712
POP1	PF3D7_0709600.1	Pf3D7_07_v3.431257	Pf3D7_07_v3	431257	K834	aaG/aaA	SYNONYMOUS_CODING	-1.31728	0.187745	0.726432
POP1	PF3D7_0709600.1	Pf3D7_07_v3.431287	Pf3D7_07_v3	431287	I824	atA/atT	SYNONYMOUS_CODING	-1.04161	0.297593	0.526377
POP1	PF3D7_0709600.1	Pf3D7_07_v3.431302	Pf3D7_07_v3	431302	N819	aaT/aaC	SYNONYMOUS_CODING	-1.03086	0.302608	0.519119
POP1	PF3D7_0709600.1	Pf3D7_07_v3.432561	Pf3D7_07_v3	432561	I400V	Ata/Gta	NON_SYNONYMOUS_CODING	-1.01877	0.308312	0.51101
POP1	PF3D7_0709600.1	Pf3D7_07_v3.432566	Pf3D7_07_v3	432566	V398D	gTt/gAt	NON_SYNONYMOUS_CODING	-1.01877	0.308312	0.51101
POP1	PF3D7_0709600.1	Pf3D7_07_v3.432784	Pf3D7_07_v3	432784	K325N	aaA/aaT	NON_SYNONYMOUS_CODING	0.421264	0.673562	0.171622
POP1	PF3D7_0709600.1	Pf3D7_07_v3.432928	Pf3D7_07_v3	432928	E277D	gaG/gaT	NON_SYNONYMOUS_CODING	0.299425	0.764616	0.116557
POP1	PF3D7_0709600.1	Pf3D7_07_v3.433054	Pf3D7_07_v3	433054	T235	acA/acT	SYNONYMOUS_CODING	1.00872	0.313108	0.504306
POP1	PF3D7_0709600.1	Pf3D7_07_v3.433519	Pf3D7_07_v3	433519	D80E	gaT/gaA	NON_SYNONYMOUS_CODING	0.55173	0.581134	0.235724
POP1	PF3D7_0709600.1	Pf3D7_07_v3.433609	Pf3D7_07_v3	433609	I50	atT/atA	SYNONYMOUS_CODING	-1.96138	0.0498343	1.30247
PF3D7_0709700	PF3D7_0709700.1	Pf3D7_07_v3.435151	Pf3D7_07_v3	435151	V349I	Gtt/Att	NON_SYNONYMOUS_CODING	0.451982	0.651282	0.186231
PF3D7_0709700	PF3D7_0709700.1	Pf3D7_07_v3.435231	Pf3D7_07_v3	435231	K322R	aAa/aGa	NON_SYNONYMOUS_CODING	-1.19113	0.233602	0.631524
PF3D7_0709700	PF3D7_0709700.1	Pf3D7_07_v3.435368	Pf3D7_07_v3	435368	L276	ttA/ttG	SYNONYMOUS_CODING	0.115224	0.908267	0.0417862
PF3D7_0709700	PF3D7_0709700.1	Pf3D7_07_v3.435497	Pf3D7_07_v3	435497	A233	gcT/gcA	SYNONYMOUS_CODING	0.140867	0.887975	0.0515993
PF3D7_0709800	PF3D7_0709800.1	Pf3D7_07_v3.437974	Pf3D7_07_v3	437974	S25	tcT/tcA	SYNONYMOUS_CODING	-1.29419	0.1956	0.708631
PF3D7_0709900	PF3D7_0709900.1	Pf3D7_07_v3.438767	Pf3D7_07_v3	438767	I2241	atT/atC	SYNONYMOUS_CODING	-1.04489	0.296075	0.528598
PF3D7_0709900	PF3D7_0709900.1	Pf3D7_07_v3.441034	Pf3D7_07_v3	441034	R1564S	agA/agT	NON_SYNONYMOUS_CODING	-0.795408	0.426376	0.370207
PF3D7_0709900	PF3D7_0709900.1	Pf3D7_07_v3.441220	Pf3D7_07_v3	441220	S1502	tcC/tcT	SYNONYMOUS_CODING	-1.38833	0.165038	0.782417
PF3D7_0709900	PF3D7_0709900.1	Pf3D7_07_v3.444429	Pf3D7_07_v3	444429	D485H	Gat/Cat	NON_SYNONYMOUS_CODING	-0.990435	0.321961	0.492196
PF3D7_0709900	PF3D7_0709900.1	Pf3D7_07_v3.444780	Pf3D7_07_v3	444780	T368S	Act/Tct	NON_SYNONYMOUS_CODING	1.22183	0.22177	0.654097
PF3D7_0709900	PF3D7_0709900.1	Pf3D7_07_v3.444797	Pf3D7_07_v3	444797	T362I	aCa/aTa	NON_SYNONYMOUS_CODING	1.21946	0.222671	0.652337
PF3D7_0709900	PF3D7_0709900.1	Pf3D7_07_v3.444875	Pf3D7_07_v3	444875	S336C	tCc/tGc	NON_SYNONYMOUS_CODING	1.00633	0.314259	0.502712
PF3D7_0709900	PF3D7_0709900.1	Pf3D7_07_v3.445037	Pf3D7_07_v3	445037	T282R	aCa/aGa	NON_SYNONYMOUS_CODING	1.52803	0.126505	0.897893
PF3D7_0709900	PF3D7_0709900.1	Pf3D7_07_v3.445174	Pf3D7_07_v3	445174	D236	gaT/gaC	SYNONYMOUS_CODING	-1.78091	0.074927	1.12536
PF3D7_0709900	PF3D7_0709900.1	Pf3D7_07_v3.445215	Pf3D7_07_v3	445215	C223R	Tgt/Cgt	NON_SYNONYMOUS_CODING	-1.12413	0.260958	0.58343
PF3D7_0709900	PF3D7_0709900.1	Pf3D7_07_v3.445690	Pf3D7_07_v3	445690	P64	ccT/ccC	SYNONYMOUS_CODING	-0.163413	0.870194	0.0603841
PF3D7_0710000	PF3D7_0710000.1	Pf3D7_07_v3.449548	Pf3D7_07_v3	449548	I2591L	Ata/Tta	NON_SYNONYMOUS_CODING	-1.30586	0.191599	0.717606
PF3D7_0710000	PF3D7_0710000.1	Pf3D7_07_v3.449571	Pf3D7_07_v3	449571	T2583I	aCa/aTa	NON_SYNONYMOUS_CODING	0.178951	0.857976	0.0665249
PF3D7_0710000	PF3D7_0710000.1	Pf3D7_07_v3.449692	Pf3D7_07_v3	449692	I2543L	Ata/Tta	NON_SYNONYMOUS_CODING	0.24384	0.807355	0.0929354
PF3D7_0710000	PF3D7_0710000.1	Pf3D7_07_v3.449790	Pf3D7_07_v3	449790	D2510V	gAt/gTt	NON_SYNONYMOUS_CODING	1.71349	0.0866227	1.06237
PF3D7_0710000	PF3D7_0710000.1	Pf3D7_07_v3.449987	Pf3D7_07_v3	449987	K2444	aaG/aaA	SYNONYMOUS_CODING	0.442155	0.658377	0.181525
PF3D7_0710000	PF3D7_0710000.1	Pf3D7_07_v3.450016	Pf3D7_07_v3	450016	Y2435H	Tat/Cat	NON_SYNONYMOUS_CODING	0.419402	0.674922	0.170746
PF3D7_0710000	PF3D7_0710000.1	Pf3D7_07_v3.450032	Pf3D7_07_v3	450032	D2429	gaT/gaC	SYNONYMOUS_CODING	0.773746	0.439081	0.357455
PF3D7_0710000	PF3D7_0710000.1	Pf3D7_07_v3.450424	Pf3D7_07_v3	450424	H2299N	Cat/Aat	NON_SYNONYMOUS_CODING	-0.567732	0.570217	0.24396
PF3D7_0710000	PF3D7_0710000.1	Pf3D7_07_v3.450711	Pf3D7_07_v3	450711	K2203T	aAg/aCg	NON_SYNONYMOUS_CODING	-1.40265	0.16072	0.793929
PF3D7_0710000	PF3D7_0710000.1	Pf3D7_07_v3.450854	Pf3D7_07_v3	450854	Y2155	taC/taT	SYNONYMOUS_CODING	1.01791	0.308723	0.510431
PF3D7_0710000	PF3D7_0710000.1	Pf3D7_07_v3.450968	Pf3D7_07_v3	450968	T2117	acA/acG	SYNONYMOUS_CODING	-1.31919	0.187105	0.727914
PF3D7_0710000	PF3D7_0710000.1	Pf3D7_07_v3.451126	Pf3D7_07_v3	451126	S2065G	Agt/Ggt	NON_SYNONYMOUS_CODING	1.18426	0.236309	0.62652
PF3D7_0710000	PF3D7_0710000.1	Pf3D7_07_v3.451331	Pf3D7_07_v3	451331	K1996	aaG/aaA	SYNONYMOUS_CODING	1.91462	0.0555411	1.25539
PF3D7_0710000	PF3D7_0710000.1	Pf3D7_07_v3.451435	Pf3D7_07_v3	451435	I1962L	Ata/Tta	NON_SYNONYMOUS_CODING	0.236564	0.812995	0.0899123
PF3D7_0710000	PF3D7_0710000.1	Pf3D7_07_v3.451514	Pf3D7_07_v3	451514	K1935	aaA/aaG	SYNONYMOUS_CODING	-0.000114457	0.999909	3.96632e-05
PF3D7_0710000	PF3D7_0710000.1	Pf3D7_07_v3.451640	Pf3D7_07_v3	451640	K1893N	aaA/aaC	NON_SYNONYMOUS_CODING	0.944169	0.345083	0.462076
PF3D7_0710000	PF3D7_0710000.1	Pf3D7_07_v3.451975	Pf3D7_07_v3	451975	Y1782N	Tat/Aat	NON_SYNONYMOUS_CODING	0.151382	0.879674	0.0556782
PF3D7_0710000	PF3D7_0710000.1	Pf3D7_07_v3.452251	Pf3D7_07_v3	452251	V1690I	Gtt/Att	NON_SYNONYMOUS_CODING	-0.677573	0.498042	0.302734
PF3D7_0710000	PF3D7_0710000.1	Pf3D7_07_v3.452331	Pf3D7_07_v3	452331	S1663L	tCg/tTg	NON_SYNONYMOUS_CODING	-0.330445	0.741063	0.130145
PF3D7_0710000	PF3D7_0710000.1	Pf3D7_07_v3.452339	Pf3D7_07_v3	452339	R1660	agG/agA	SYNONYMOUS_CODING	-0.330445	0.741063	0.130145
PF3D7_0710000	PF3D7_0710000.1	Pf3D7_07_v3.452346	Pf3D7_07_v3	452346	T1658K	aCa/aAa	NON_SYNONYMOUS_CODING	-0.343441	0.731267	0.135924
PF3D7_0710000	PF3D7_0710000.1	Pf3D7_07_v3.452348	Pf3D7_07_v3	452348	L1657	ctT/ctA	SYNONYMOUS_CODING	-0.343441	0.731267	0.135924
PF3D7_0710000	PF3D7_0710000.1	Pf3D7_07_v3.452395	Pf3D7_07_v3	452395	L1642I	Tta/Ata	NON_SYNONYMOUS_CODING	-0.560831	0.574913	0.240398
PF3D7_0710000	PF3D7_0710000.1	Pf3D7_07_v3.452399	Pf3D7_07_v3	452399	Y1640	taT/taC	SYNONYMOUS_CODING	2.9706	0.00297222	2.52692
PF3D7_0710000	PF3D7_0710000.1	Pf3D7_07_v3.453043	Pf3D7_07_v3	453043	N1490S	aAc/aGc	NON_SYNONYMOUS_CODING	0.828687	0.407282	0.390105
PF3D7_0710000	PF3D7_0710000.1	Pf3D7_07_v3.454103	Pf3D7_07_v3	454103	F1222	ttC/ttT	SYNONYMOUS_CODING	-0.0833995	0.933534	0.0298699
PF3D7_0710000	PF3D7_0710000.1	Pf3D7_07_v3.455345	Pf3D7_07_v3	455345	K977R	aAa/aGa	NON_SYNONYMOUS_CODING	-1.53778	0.124101	0.906223
PF3D7_0710000	PF3D7_0710000.1	Pf3D7_07_v3.455494	Pf3D7_07_v3	455494	N927	aaT/aaC	SYNONYMOUS_CODING	-0.418049	0.675911	0.17011
PF3D7_0710000	PF3D7_0710000.1	Pf3D7_07_v3.455550	Pf3D7_07_v3	455550	I909L	Ata/Tta	NON_SYNONYMOUS_CODING	0.0635959	0.949292	0.0226002
PF3D7_0710000	PF3D7_0710000.1	Pf3D7_07_v3.455974	Pf3D7_07_v3	455974	P841	ccT/ccC	SYNONYMOUS_CODING	-0.413535	0.679214	0.167993
PF3D7_0710000	PF3D7_0710000.1	Pf3D7_07_v3.456232	Pf3D7_07_v3	456232	M755I	atG/atC	NON_SYNONYMOUS_CODING	-0.469828	0.638478	0.194854
PF3D7_0710000	PF3D7_0710000.1	Pf3D7_07_v3.456466	Pf3D7_07_v3	456466	N677	aaC/aaT	SYNONYMOUS_CODING	-1.15171	0.249438	0.603037
PF3D7_0710000	PF3D7_0710000.1	Pf3D7_07_v3.457005	Pf3D7_07_v3	457005	L498	Cta/Tta	SYNONYMOUS_CODING	-0.629923	0.528745	0.276754
PF3D7_0710000	PF3D7_0710000.1	Pf3D7_07_v3.457219	Pf3D7_07_v3	457219	Y426	taT/taC	SYNONYMOUS_CODING	-3.35175	0.000803014	3.09528
PF3D7_0710000	PF3D7_0710000.1	Pf3D7_07_v3.457269	Pf3D7_07_v3	457269	H410N	Cat/Aat	NON_SYNONYMOUS_CODING	-3.22027	0.00128069	2.89256
PF3D7_0710000	PF3D7_0710000.1	Pf3D7_07_v3.457641	Pf3D7_07_v3	457641	L286	Ttg/Ctg	SYNONYMOUS_CODING	-2.01997	0.0433869	1.36264
PF3D7_0710100	PF3D7_0710100.1	Pf3D7_07_v3.460125	Pf3D7_07_v3	460125	C23	tgT/tgC	SYNONYMOUS_CODING	-1.71988	0.0854535	1.06827
PF3D7_0710100	PF3D7_0710100.1	Pf3D7_07_v3.460942	Pf3D7_07_v3	460942	Q296K	Caa/Aaa	NON_SYNONYMOUS_CODING	0.447354	0.654619	0.184011
PF3D7_0710100	PF3D7_0710100.1	Pf3D7_07_v3.461139	Pf3D7_07_v3	461139	M361I	atG/atA	NON_SYNONYMOUS_CODING	0.347491	0.728222	0.137736
PF3D7_0710100	PF3D7_0710100.1	Pf3D7_07_v3.461191	Pf3D7_07_v3	461191	L379	Cta/Tta	SYNONYMOUS_CODING	0.457746	0.647135	0.189005
PF3D7_0710100	PF3D7_0710100.1	Pf3D7_07_v3.461364	Pf3D7_07_v3	461364	I436	atA/atC	SYNONYMOUS_CODING	-1.48849	0.136623	0.864477
PF3D7_0710100	PF3D7_0710100.1	Pf3D7_07_v3.461399	Pf3D7_07_v3	461399	A448V	gCc/gTc	NON_SYNONYMOUS_CODING	2.62377	0.00869632	2.06066
PF3D7_0710200	PF3D7_0710200.1	Pf3D7_07_v3.463705	Pf3D7_07_v3	463705	A201T	Gct/Act	NON_SYNONYMOUS_CODING	-0.808424	0.418847	0.377945
PF3D7_0710200	PF3D7_0710200.1	Pf3D7_07_v3.463930	Pf3D7_07_v3	463930	N276D	Aat/Gat	NON_SYNONYMOUS_CODING	-0.163629	0.870023	0.060469
PF3D7_0710200	PF3D7_0710200.1	Pf3D7_07_v3.463969	Pf3D7_07_v3	463969	L289I	Tta/Ata	NON_SYNONYMOUS_CODING	0.0690783	0.944927	0.0246016
PF3D7_0710200	PF3D7_0710200.1	Pf3D7_07_v3.463993	Pf3D7_07_v3	463993	H297N	Cat/Aat	NON_SYNONYMOUS_CODING	-0.287644	0.773619	0.111473
PF3D7_0710200	PF3D7_0710200.1	Pf3D7_07_v3.464317	Pf3D7_07_v3	464317	V405I	Gta/Ata	NON_SYNONYMOUS_CODING	0.572028	0.567303	0.246185
PF3D7_0710200	PF3D7_0710200.1	Pf3D7_07_v3.464353	Pf3D7_07_v3	464353	V417L	Gta/Tta	NON_SYNONYMOUS_CODING	0.159897	0.872962	0.0590047
PF3D7_0710200	PF3D7_0710200.1	Pf3D7_07_v3.464718	Pf3D7_07_v3	464718	M538I	atG/atA	NON_SYNONYMOUS_CODING	-1.27491	0.20234	0.693917
PF3D7_0710200	PF3D7_0710200.1	Pf3D7_07_v3.464800	Pf3D7_07_v3	464800	L566	Cta/Tta	SYNONYMOUS_CODING	2.49477	0.012604	1.89949
PF3D7_0710200	PF3D7_0710200.1	Pf3D7_07_v3.465019	Pf3D7_07_v3	465019	L639	Ctg/Ttg	SYNONYMOUS_CODING	-0.778033	0.436549	0.359967
PF3D7_0710200	PF3D7_0710200.1	Pf3D7_07_v3.465426	Pf3D7_07_v3	465426	I774	atT/atC	SYNONYMOUS_CODING	1.3044	0.192097	0.716479
PF3D7_0710200	PF3D7_0710200.1	Pf3D7_07_v3.465579	Pf3D7_07_v3	465579	I825M	atA/atG	NON_SYNONYMOUS_CODING	-1.41398	0.157367	0.803086
PF3D7_0710200	PF3D7_0710200.1	Pf3D7_07_v3.465648	Pf3D7_07_v3	465648	D848	gaT/gaC	SYNONYMOUS_CODING	-0.393279	0.694113	0.15857
PF3D7_0710200	PF3D7_0710200.1	Pf3D7_07_v3.465691	Pf3D7_07_v3	465691	D863N	Gat/Aat	NON_SYNONYMOUS_CODING	-4.57853	4.68264e-06	5.32951
PF3D7_0710200	PF3D7_0710200.1	Pf3D7_07_v3.465928	Pf3D7_07_v3	465928	N942D	Aat/Gat	NON_SYNONYMOUS_CODING	-1.21324	0.225037	0.647746
PF3D7_0710200	PF3D7_0710200.1	Pf3D7_07_v3.466067	Pf3D7_07_v3	466067	F988Y	tTt/tAt	NON_SYNONYMOUS_CODING	-0.673854	0.500404	0.300679
PF3D7_0710200	PF3D7_0710200.1	Pf3D7_07_v3.466079	Pf3D7_07_v3	466079	T992I	aCa/aTa	NON_SYNONYMOUS_CODING	-1.90044	0.0573758	1.24127
PF3D7_0710200	PF3D7_0710200.1	Pf3D7_07_v3.466083	Pf3D7_07_v3	466083	Y993	taC/taT	SYNONYMOUS_CODING	-1.90044	0.0573758	1.24127
PF3D7_0710200	PF3D7_0710200.1	Pf3D7_07_v3.466106	Pf3D7_07_v3	466106	Q1001P	cAa/cCa	NON_SYNONYMOUS_CODING	-1.81464	0.069579	1.15752
PF3D7_0710200	PF3D7_0710200.1	Pf3D7_07_v3.466109	Pf3D7_07_v3	466109	G1002D	gGt/gAt	NON_SYNONYMOUS_CODING	-2.18765	0.028695	1.54219
PF3D7_0710200	PF3D7_0710200.1	Pf3D7_07_v3.466124	Pf3D7_07_v3	466124	S1007C	tCt/tGt	NON_SYNONYMOUS_CODING	-1.84215	0.065453	1.18407
PF3D7_0710200	PF3D7_0710200.1	Pf3D7_07_v3.466215	Pf3D7_07_v3	466215	I1037M	atA/atG	NON_SYNONYMOUS_CODING	-2.07228	0.0382394	1.41749
PF3D7_0710200	PF3D7_0710200.1	Pf3D7_07_v3.466236	Pf3D7_07_v3	466236	R1044	cgG/cgT	SYNONYMOUS_CODING	-1.72558	0.0844233	1.07354
PF3D7_0710200	PF3D7_0710200.1	Pf3D7_07_v3.466320	Pf3D7_07_v3	466320	K1072	aaA/aaG	SYNONYMOUS_CODING	-0.949167	0.342536	0.465294
PF3D7_0710200	PF3D7_0710200.1	Pf3D7_07_v3.466330	Pf3D7_07_v3	466330	N1076D	Aat/Gat	NON_SYNONYMOUS_CODING	-0.924869	0.355034	0.44973
PF3D7_0710200	PF3D7_0710200.1	Pf3D7_07_v3.466359	Pf3D7_07_v3	466359	E1085	gaA/gaG	SYNONYMOUS_CODING	-1.05979	0.28924	0.538742
PF3D7_0710200	PF3D7_0710200.1	Pf3D7_07_v3.466366	Pf3D7_07_v3	466366	I1088V	Att/Gtt	NON_SYNONYMOUS_CODING	-1.11742	0.263813	0.578704
PF3D7_0710200	PF3D7_0710200.1	Pf3D7_07_v3.466375	Pf3D7_07_v3	466375	H1091Y	Cat/Tat	NON_SYNONYMOUS_CODING	-0.0415321	0.966872	0.0146312
PF3D7_0710200	PF3D7_0710200.1	Pf3D7_07_v3.466386	Pf3D7_07_v3	466386	I1094	atT/atC	SYNONYMOUS_CODING	-1.35464	0.175533	0.755642
PF3D7_0710200	PF3D7_0710200.1	Pf3D7_07_v3.466431	Pf3D7_07_v3	466431	K1109N	aaA/aaT	NON_SYNONYMOUS_CODING	0.712169	0.47636	0.322065
PF3D7_0710200	PF3D7_0710200.1	Pf3D7_07_v3.466458	Pf3D7_07_v3	466458	D1118E	gaT/gaG	NON_SYNONYMOUS_CODING	1.96936	0.0489118	1.31059
PF3D7_0710200	PF3D7_0710200.1	Pf3D7_07_v3.466465	Pf3D7_07_v3	466465	N1121Y	Aat/Tat	NON_SYNONYMOUS_CODING	1.96936	0.0489118	1.31059
PF3D7_0710200	PF3D7_0710200.1	Pf3D7_07_v3.466466	Pf3D7_07_v3	466466	N1121I	aAt/aTt	NON_SYNONYMOUS_CODING	1.96936	0.0489118	1.31059
PF3D7_0710200	PF3D7_0710200.1	Pf3D7_07_v3.466548	Pf3D7_07_v3	466548	M1148I	atG/atT	NON_SYNONYMOUS_CODING	-0.682117	0.495165	0.30525
PF3D7_0710200	PF3D7_0710200.1	Pf3D7_07_v3.466576	Pf3D7_07_v3	466576	Q1158K	Caa/Aaa	NON_SYNONYMOUS_CODING	-0.888724	0.374151	0.426953
PF3D7_0710200	PF3D7_0710200.1	Pf3D7_07_v3.466602	Pf3D7_07_v3	466602	F1166L	ttT/ttG	NON_SYNONYMOUS_CODING	-1.35694	0.174802	0.757454
PF3D7_0710200	PF3D7_0710200.1	Pf3D7_07_v3.466648	Pf3D7_07_v3	466648	N1182D	Aat/Gat	NON_SYNONYMOUS_CODING	-1.08739	0.276865	0.557732
PF3D7_0710200	PF3D7_0710200.1	Pf3D7_07_v3.466676	Pf3D7_07_v3	466676	N1191S	aAt/aGt	NON_SYNONYMOUS_CODING	-0.920246	0.357444	0.446792
PF3D7_0710200	PF3D7_0710200.1	Pf3D7_07_v3.467122	Pf3D7_07_v3	467122	M1340L	Atg/Ttg	NON_SYNONYMOUS_CODING	-1.44579	0.148237	0.829043
PF3D7_0710200	PF3D7_0710200.1	Pf3D7_07_v3.467124	Pf3D7_07_v3	467124	M1340I	atG/atT	NON_SYNONYMOUS_CODING	-1.44579	0.148237	0.829043
PF3D7_0710200	PF3D7_0710200.1	Pf3D7_07_v3.467185	Pf3D7_07_v3	467185	D1361H	Gat/Cat	NON_SYNONYMOUS_CODING	-1.5946	0.110801	0.955458
PF3D7_0710200	PF3D7_0710200.1	Pf3D7_07_v3.467225	Pf3D7_07_v3	467225	K1374R	aAa/aGa	NON_SYNONYMOUS_CODING	-0.576201	0.56448	0.248352
PF3D7_0710200	PF3D7_0710200.1	Pf3D7_07_v3.467521	Pf3D7_07_v3	467521	L1473I	Ctt/Att	NON_SYNONYMOUS_CODING	2.01855	0.0435343	1.36117
PF3D7_0710200	PF3D7_0710200.1	Pf3D7_07_v3.467592	Pf3D7_07_v3	467592	N1496K	aaT/aaG	NON_SYNONYMOUS_CODING	1.23694	0.216108	0.665328
PF3D7_0710200	PF3D7_0710200.1	Pf3D7_07_v3.467610	Pf3D7_07_v3	467610	L1502F	ttG/ttT	NON_SYNONYMOUS_CODING	-1.13749	0.255334	0.592891
PF3D7_0710200	PF3D7_0710200.1	Pf3D7_07_v3.467967	Pf3D7_07_v3	467967	M1621I	atG/atA	NON_SYNONYMOUS_CODING	0.161461	0.871731	0.0596177
PF3D7_0710200	PF3D7_0710200.1	Pf3D7_07_v3.468458	Pf3D7_07_v3	468458	L1785Q	cTa/cAa	NON_SYNONYMOUS_CODING	-1.07253	0.283481	0.547476
PF3D7_0710200	PF3D7_0710200.1	Pf3D7_07_v3.468471	Pf3D7_07_v3	468471	N1789K	aaC/aaG	NON_SYNONYMOUS_CODING	-3.19271	0.00140943	2.85096
PF3D7_0710200	PF3D7_0710200.1	Pf3D7_07_v3.468472	Pf3D7_07_v3	468472	K1790Q	Aaa/Caa	NON_SYNONYMOUS_CODING	-3.19271	0.00140943	2.85096
PF3D7_0710200	PF3D7_0710200.1	Pf3D7_07_v3.468530	Pf3D7_07_v3	468530	L1809Q	cTa/cAa	NON_SYNONYMOUS_CODING
PF3D7_0710200	PF3D7_0710200.1	Pf3D7_07_v3.468540	Pf3D7_07_v3	468540	I1812	atC/atA	SYNONYMOUS_CODING	-1.25908	0.208001	0.681934
PF3D7_0710200	PF3D7_0710200.1	Pf3D7_07_v3.468541	Pf3D7_07_v3	468541	Q1813E	Caa/Gaa	NON_SYNONYMOUS_CODING
PF3D7_0710200	PF3D7_0710200.1	Pf3D7_07_v3.468855	Pf3D7_07_v3	468855	E1917D	gaA/gaT	NON_SYNONYMOUS_CODING	-0.885767	0.375743	0.425109
PF3D7_0710200	PF3D7_0710200.1	Pf3D7_07_v3.468876	Pf3D7_07_v3	468876	I1924	atT/atC	SYNONYMOUS_CODING	-1.59598	0.110494	0.956663
PF3D7_0710200	PF3D7_0710200.1	Pf3D7_07_v3.468931	Pf3D7_07_v3	468931	Q1943E	Caa/Gaa	NON_SYNONYMOUS_CODING	-1.24834	0.211908	0.673853
PF3D7_0710200	PF3D7_0710200.1	Pf3D7_07_v3.468946	Pf3D7_07_v3	468946	E1948K	Gaa/Aaa	NON_SYNONYMOUS_CODING	-1.46337	0.143365	0.843555
PF3D7_0710200	PF3D7_0710200.1	Pf3D7_07_v3.468947	Pf3D7_07_v3	468947	E1948A	gAa/gCa	NON_SYNONYMOUS_CODING	-1.46337	0.143365	0.843555
PF3D7_0710200	PF3D7_0710200.1	Pf3D7_07_v3.469006	Pf3D7_07_v3	469006	M1968L	Atg/Ttg	NON_SYNONYMOUS_CODING	0.0437123	0.965134	0.0154125
PF3D7_0710200	PF3D7_0710200.1	Pf3D7_07_v3.469089	Pf3D7_07_v3	469089	H1995	caC/caT	SYNONYMOUS_CODING	0.183576	0.854346	0.0683663
PF3D7_0710200	PF3D7_0710200.1	Pf3D7_07_v3.469090	Pf3D7_07_v3	469090	L1996	Cta/Tta	SYNONYMOUS_CODING	0.183576	0.854346	0.0683663
PF3D7_0710200	PF3D7_0710200.1	Pf3D7_07_v3.469138	Pf3D7_07_v3	469138	Q2012E	Caa/Gaa	NON_SYNONYMOUS_CODING	0.152213	0.879019	0.0560016
PF3D7_0710200	PF3D7_0710200.1	Pf3D7_07_v3.469152	Pf3D7_07_v3	469152	I2016	atA/atT	SYNONYMOUS_CODING	0.326191	0.74428	0.128264
PF3D7_0710200	PF3D7_0710200.1	Pf3D7_07_v3.469224	Pf3D7_07_v3	469224	K2040N	aaA/aaT	NON_SYNONYMOUS_CODING	0.217928	0.827485	0.0822399
PF3D7_0710200	PF3D7_0710200.1	Pf3D7_07_v3.469349	Pf3D7_07_v3	469349	N2082S	aAc/aGc	NON_SYNONYMOUS_CODING	0.104984	0.916388	0.0379204
PF3D7_0710200	PF3D7_0710200.1	Pf3D7_07_v3.469350	Pf3D7_07_v3	469350	N2082K	aaC/aaA	NON_SYNONYMOUS_CODING	-0.179492	0.857551	0.0667398
PF3D7_0710200	PF3D7_0710200.1	Pf3D7_07_v3.469353	Pf3D7_07_v3	469353	E2083	gaA/gaG	SYNONYMOUS_CODING	0.104984	0.916388	0.0379204
PF3D7_0710200	PF3D7_0710200.1	Pf3D7_07_v3.469357	Pf3D7_07_v3	469357	Q2085E	Caa/Gaa	NON_SYNONYMOUS_CODING	0.104984	0.916388	0.0379204
PF3D7_0710200	PF3D7_0710200.1	Pf3D7_07_v3.469420	Pf3D7_07_v3	469420	L2106I	Tta/Ata	NON_SYNONYMOUS_CODING	-1.12069	0.262422	0.581
PF3D7_0710200	PF3D7_0710200.1	Pf3D7_07_v3.469542	Pf3D7_07_v3	469542	V2146	gtT/gtG	SYNONYMOUS_CODING	-0.788905	0.430168	0.366362
PF3D7_0710200	PF3D7_0710200.1	Pf3D7_07_v3.469554	Pf3D7_07_v3	469554	L2150	ttA/ttG	SYNONYMOUS_CODING	-0.0133077	0.989382	0.00463587
PF3D7_0710200	PF3D7_0710200.1	Pf3D7_07_v3.469565	Pf3D7_07_v3	469565	R2154K	aGg/aAg	NON_SYNONYMOUS_CODING	-0.133863	0.893511	0.0489
PF3D7_0710200	PF3D7_0710200.1	Pf3D7_07_v3.469589	Pf3D7_07_v3	469589	I2162T	aTa/aCa	NON_SYNONYMOUS_CODING	-0.133863	0.893511	0.0489
PF3D7_0710200	PF3D7_0710200.1	Pf3D7_07_v3.469628	Pf3D7_07_v3	469628	S2175N	aGt/aAt	NON_SYNONYMOUS_CODING	0.0286323	0.977158	0.0100353
PF3D7_0710200	PF3D7_0710200.1	Pf3D7_07_v3.469640	Pf3D7_07_v3	469640	V2179D	gTt/gAt	NON_SYNONYMOUS_CODING	0.0286323	0.977158	0.0100353
PF3D7_0710200	PF3D7_0710200.1	Pf3D7_07_v3.470381	Pf3D7_07_v3	470381	Y2426F	tAt/tTt	NON_SYNONYMOUS_CODING	0.896869	0.369789	0.432046
PF3D7_0710200	PF3D7_0710200.1	Pf3D7_07_v3.470383	Pf3D7_07_v3	470383	T2427S	Acc/Tcc	NON_SYNONYMOUS_CODING	0.896869	0.369789	0.432046
PF3D7_0710200	PF3D7_0710200.1	Pf3D7_07_v3.470427	Pf3D7_07_v3	470427	N2441K	aaC/aaG	NON_SYNONYMOUS_CODING	0.988325	0.322993	0.490806
PF3D7_0710200	PF3D7_0710200.1	Pf3D7_07_v3.470480	Pf3D7_07_v3	470480	T2459I	aCa/aTa	NON_SYNONYMOUS_CODING	0.841724	0.399943	0.398002
PF3D7_0710200	PF3D7_0710200.1	Pf3D7_07_v3.470587	Pf3D7_07_v3	470587	L2495	Cta/Tta	SYNONYMOUS_CODING	-0.526678	0.598418	0.222996
PF3D7_0710200	PF3D7_0710200.1	Pf3D7_07_v3.470625	Pf3D7_07_v3	470625	N2507	aaT/aaC	SYNONYMOUS_CODING	-0.652405	0.51414	0.288919
PF3D7_0710200	PF3D7_0710200.1	Pf3D7_07_v3.470642	Pf3D7_07_v3	470642	F2513Y	tTt/tAt	NON_SYNONYMOUS_CODING	-0.652405	0.51414	0.288919
PF3D7_0710200	PF3D7_0710200.1	Pf3D7_07_v3.470688	Pf3D7_07_v3	470688	K2528	aaA/aaG	SYNONYMOUS_CODING	-0.775289	0.438169	0.358359
PF3D7_0710200	PF3D7_0710200.1	Pf3D7_07_v3.470715	Pf3D7_07_v3	470715	N2537	aaT/aaC	SYNONYMOUS_CODING	-0.775289	0.438169	0.358359
PF3D7_0710200	PF3D7_0710200.1	Pf3D7_07_v3.470730	Pf3D7_07_v3	470730	S2542	agT/agC	SYNONYMOUS_CODING	-0.762283	0.445891	0.350771
PF3D7_0710200	PF3D7_0710200.1	Pf3D7_07_v3.470941	Pf3D7_07_v3	470941	I2613V	Att/Gtt	NON_SYNONYMOUS_CODING	-0.883041	0.377214	0.423412
PF3D7_0710200	PF3D7_0710200.1	Pf3D7_07_v3.470982	Pf3D7_07_v3	470982	E2626	gaA/gaG	SYNONYMOUS_CODING	-0.838079	0.401986	0.395789
PF3D7_0710200	PF3D7_0710200.1	Pf3D7_07_v3.471118	Pf3D7_07_v3	471118	A2672S	Gca/Tca	NON_SYNONYMOUS_CODING	-0.902214	0.366943	0.435401
PF3D7_0710200	PF3D7_0710200.1	Pf3D7_07_v3.471178	Pf3D7_07_v3	471178	K2692E	Aag/Gag	NON_SYNONYMOUS_CODING	-1.07453	0.282584	0.548853
PF3D7_0710200	PF3D7_0710200.1	Pf3D7_07_v3.471237	Pf3D7_07_v3	471237	D2711	gaT/gaC	SYNONYMOUS_CODING	-0.494817	0.620729	0.207098
PF3D7_0710200	PF3D7_0710200.1	Pf3D7_07_v3.471442	Pf3D7_07_v3	471442	V2780L	Gta/Cta	NON_SYNONYMOUS_CODING	-1.02912	0.303423	0.517952
PF3D7_0710300	PF3D7_0710300.1	Pf3D7_07_v3.472540	Pf3D7_07_v3	472540	C191	tgT/tgC	SYNONYMOUS_CODING	-2.12558	0.0335381	1.47446
PF3D7_0710300	PF3D7_0710300.1	Pf3D7_07_v3.472858	Pf3D7_07_v3	472858	L114	ttG/ttA	SYNONYMOUS_CODING	-0.373331	0.708902	0.149414
PF3D7_0710300	PF3D7_0710300.1	Pf3D7_07_v3.472864	Pf3D7_07_v3	472864	L112	ctT/ctC	SYNONYMOUS_CODING	-0.373331	0.708902	0.149414
PF3D7_0710300	PF3D7_0710300.1	Pf3D7_07_v3.473203	Pf3D7_07_v3	473203	D44	gaC/gaT	SYNONYMOUS_CODING	-0.428989	0.667931	0.175268
RAD14	PF3D7_0710400.1	Pf3D7_07_v3.474754	Pf3D7_07_v3	474754	K44	aaA/aaG	SYNONYMOUS_CODING	1.44582	0.148228	0.82907
RAD14	PF3D7_0710400.1	Pf3D7_07_v3.474831	Pf3D7_07_v3	474831	T70I	aCa/aTa	NON_SYNONYMOUS_CODING	-2.32341	0.0201572	1.69557
RAD14	PF3D7_0710400.1	Pf3D7_07_v3.475135	Pf3D7_07_v3	475135	I171M	atA/atG	NON_SYNONYMOUS_CODING	-0.837968	0.402048	0.395722
RAD14	PF3D7_0710400.1	Pf3D7_07_v3.475324	Pf3D7_07_v3	475324	L234	ttG/ttA	SYNONYMOUS_CODING	0.0498281	0.960259	0.0176114
RAD14	PF3D7_0710400.1	Pf3D7_07_v3.475469	Pf3D7_07_v3	475469	N283D	Aat/Gat	NON_SYNONYMOUS_CODING	-1.93739	0.0526979	1.27821
RAD14	PF3D7_0710400.1	Pf3D7_07_v3.475576	Pf3D7_07_v3	475576	D318E	gaT/gaA	NON_SYNONYMOUS_CODING	-2.24177	0.0249762	1.60247
RAD14	PF3D7_0710400.1	Pf3D7_07_v3.475635	Pf3D7_07_v3	475635	T338K	aCa/aAa	NON_SYNONYMOUS_CODING	-0.653373	0.513516	0.289446
PF3D7_0710500	PF3D7_0710500.1	Pf3D7_07_v3.476116	Pf3D7_07_v3	476116	*256	taG/taA	SYNONYMOUS_STOP	2.08266	0.0372822	1.4285
PF3D7_0710500	PF3D7_0710500.1	Pf3D7_07_v3.476962	Pf3D7_07_v3	476962	K130	aaG/aaA	SYNONYMOUS_CODING	-0.793981	0.427207	0.369362
PF3D7_0710500	PF3D7_0710500.1	Pf3D7_07_v3.477031	Pf3D7_07_v3	477031	D107	gaT/gaC	SYNONYMOUS_CODING	2.16325	0.0305219	1.51539
PF3D7_0710500	PF3D7_0710500.1	Pf3D7_07_v3.477049	Pf3D7_07_v3	477049	N101	aaC/aaT	SYNONYMOUS_CODING	-1.03773	0.299398	0.523751
RPL34	PF3D7_0710600.1	Pf3D7_07_v3.478994	Pf3D7_07_v3	478994	T49A	Aca/Gca	NON_SYNONYMOUS_CODING	-1.00593	0.31445	0.502448
PF3D7_0710700	PF3D7_0710700.1	Pf3D7_07_v3.481598	Pf3D7_07_v3	481598	S126N	aGt/aAt	NON_SYNONYMOUS_CODING	1.29656	0.194781	0.710453
PF3D7_0710700	PF3D7_0710700.1	Pf3D7_07_v3.481611	Pf3D7_07_v3	481611	K122E	Aaa/Gaa	NON_SYNONYMOUS_CODING	1.10062	0.271063	0.56693
PF3D7_0710700	PF3D7_0710700.1	Pf3D7_07_v3.481716	Pf3D7_07_v3	481716	N87Y	Aat/Tat	NON_SYNONYMOUS_CODING	0.85246	0.393959	0.404549
PF3D7_0710700	PF3D7_0710700.1	Pf3D7_07_v3.481853	Pf3D7_07_v3	481853	S41L	tCa/tTa	NON_SYNONYMOUS_CODING	1.0297	0.303152	0.518339
RPL1	PF3D7_0710900.1	Pf3D7_07_v3.484975	Pf3D7_07_v3	484975	K46	aaG/aaA	SYNONYMOUS_CODING	-1.17208	0.241166	0.617683
RPL1	PF3D7_0710900.1	Pf3D7_07_v3.485096	Pf3D7_07_v3	485096	T87S	Aca/Tca	NON_SYNONYMOUS_CODING	0.0917704	0.92688	0.0329763
RPL1	PF3D7_0710900.1	Pf3D7_07_v3.485646	Pf3D7_07_v3	485646	Y270S	tAt/tCt	NON_SYNONYMOUS_CODING	-0.307959	0.758114	0.120266
RPL1	PF3D7_0710900.1	Pf3D7_07_v3.485840	Pf3D7_07_v3	485840	A335S	Gca/Tca	NON_SYNONYMOUS_CODING
Cdc48	PF3D7_0711000.1	Pf3D7_07_v3.488471	Pf3D7_07_v3	488471	D834N	Gat/Aat	NON_SYNONYMOUS_CODING	-0.502215	0.615517	0.21076
Cdc48	PF3D7_0711000.1	Pf3D7_07_v3.489150	Pf3D7_07_v3	489150	Q607	caG/caA	SYNONYMOUS_CODING	0.983428	0.325397	0.487587
Cdc48	PF3D7_0711000.1	Pf3D7_07_v3.489153	Pf3D7_07_v3	489153	E606	gaA/gaG	SYNONYMOUS_CODING	0.685081	0.493293	0.306895
Cdc48	PF3D7_0711000.1	Pf3D7_07_v3.489573	Pf3D7_07_v3	489573	V466	gtG/gtT	SYNONYMOUS_CODING	-2.82337	0.00475213	2.32311
Cdc48	PF3D7_0711000.1	Pf3D7_07_v3.489666	Pf3D7_07_v3	489666	P435	ccG/ccA	SYNONYMOUS_CODING	-0.809201	0.4184	0.378409
Cdc48	PF3D7_0711000.1	Pf3D7_07_v3.489867	Pf3D7_07_v3	489867	I368	atT/atC	SYNONYMOUS_CODING	0.761102	0.446596	0.350085
PF3D7_0711100	PF3D7_0711100.1	Pf3D7_07_v3.492639	Pf3D7_07_v3	492639	G198	ggA/ggG	SYNONYMOUS_CODING	3.76462	0.000166803	3.7778
PF3D7_0711100	PF3D7_0711100.1	Pf3D7_07_v3.492725	Pf3D7_07_v3	492725	I170V	Ata/Gta	NON_SYNONYMOUS_CODING	2.59729	0.00939617	2.02705
PF3D7_0711200	PF3D7_0711200.1	Pf3D7_07_v3.495462	Pf3D7_07_v3	495462	T75	acT/acA	SYNONYMOUS_CODING	-0.658915	0.50995	0.292472
PF3D7_0711200	PF3D7_0711200.1	Pf3D7_07_v3.495597	Pf3D7_07_v3	495597	S120	tcT/tcC	SYNONYMOUS_CODING	-2.66285	0.00774813	2.1108
PF3D7_0711200	PF3D7_0711200.1	Pf3D7_07_v3.495690	Pf3D7_07_v3	495690	S151	tcT/tcC	SYNONYMOUS_CODING	-1.46245	0.143617	0.842794
PF3D7_0711200	PF3D7_0711200.1	Pf3D7_07_v3.495789	Pf3D7_07_v3	495789	L184F	ttA/ttT	NON_SYNONYMOUS_CODING	-3.70105	0.000214707	3.66815
PF3D7_0711200	PF3D7_0711200.1	Pf3D7_07_v3.495855	Pf3D7_07_v3	495855	F206	ttC/ttT	SYNONYMOUS_CODING	0.288109	0.773263	0.111673
PF3D7_0711200	PF3D7_0711200.1	Pf3D7_07_v3.495859	Pf3D7_07_v3	495859	I208L	Ata/Tta	NON_SYNONYMOUS_CODING	-1.10084	0.270966	0.567085
PF3D7_0711200	PF3D7_0711200.1	Pf3D7_07_v3.495936	Pf3D7_07_v3	495936	D233	gaT/gaC	SYNONYMOUS_CODING	-0.0537894	0.957103	0.0190413
PF3D7_0711200	PF3D7_0711200.1	Pf3D7_07_v3.496138	Pf3D7_07_v3	496138	L301V	Cta/Gta	NON_SYNONYMOUS_CODING	0.545742	0.585243	0.232664
PF3D7_0711200	PF3D7_0711200.1	Pf3D7_07_v3.496148	Pf3D7_07_v3	496148	D304G	gAc/gGc	NON_SYNONYMOUS_CODING	-1.87397	0.0609346	1.21514
PF3D7_0711200	PF3D7_0711200.1	Pf3D7_07_v3.496294	Pf3D7_07_v3	496294	I353V	Ata/Gta	NON_SYNONYMOUS_CODING	0.257126	0.797081	0.0984974
PF3D7_0711200	PF3D7_0711200.1	Pf3D7_07_v3.496312	Pf3D7_07_v3	496312	I359V	Ata/Gta	NON_SYNONYMOUS_CODING	0.667834	0.50424	0.297363
PF3D7_0711200	PF3D7_0711200.1	Pf3D7_07_v3.496337	Pf3D7_07_v3	496337	T367N	aCt/aAt	NON_SYNONYMOUS_CODING	1.90895	0.0562686	1.24973
PF3D7_0711200	PF3D7_0711200.1	Pf3D7_07_v3.496481	Pf3D7_07_v3	496481	N415S	aAc/aGc	NON_SYNONYMOUS_CODING	0.815927	0.414542	0.382432
PF3D7_0711200	PF3D7_0711200.1	Pf3D7_07_v3.496692	Pf3D7_07_v3	496692	F485	ttT/ttC	SYNONYMOUS_CODING	-2.07389	0.0380893	1.4192
PF3D7_0711200	PF3D7_0711200.1	Pf3D7_07_v3.497001	Pf3D7_07_v3	497001	H588Q	caT/caA	NON_SYNONYMOUS_CODING	-0.274554	0.783659	0.105873
PF3D7_0711200	PF3D7_0711200.1	Pf3D7_07_v3.497212	Pf3D7_07_v3	497212	N659H	Aat/Cat	NON_SYNONYMOUS_CODING	-0.692894	0.488376	0.311246
PF3D7_0711200	PF3D7_0711200.1	Pf3D7_07_v3.497282	Pf3D7_07_v3	497282	M682T	aTg/aCg	NON_SYNONYMOUS_CODING	-0.862434	0.388449	0.410666
PF3D7_0711200	PF3D7_0711200.1	Pf3D7_07_v3.497297	Pf3D7_07_v3	497297	C687Y	tGt/tAt	NON_SYNONYMOUS_CODING	-0.862434	0.388449	0.410666
PF3D7_0711200	PF3D7_0711200.1	Pf3D7_07_v3.497403	Pf3D7_07_v3	497403	H722Q	caT/caA	NON_SYNONYMOUS_CODING
PF3D7_0711200	PF3D7_0711200.1	Pf3D7_07_v3.497580	Pf3D7_07_v3	497580	S781	tcA/tcT	SYNONYMOUS_CODING	-0.530441	0.595806	0.224895
PF3D7_0711200	PF3D7_0711200.1	Pf3D7_07_v3.497598	Pf3D7_07_v3	497598	T787	acC/acA	SYNONYMOUS_CODING	0.699304	0.484362	0.31483
PF3D7_0711300	PF3D7_0711300.1	Pf3D7_07_v3.499425	Pf3D7_07_v3	499425	T30	acC/acA	SYNONYMOUS_CODING	0.450808	0.652128	0.185667
SAP18	PF3D7_0711400.1	Pf3D7_07_v3.500429	Pf3D7_07_v3	500429	S722	tcT/tcG	SYNONYMOUS_CODING	-1.49089	0.135989	0.866496
SAP18	PF3D7_0711400.1	Pf3D7_07_v3.501191	Pf3D7_07_v3	501191	D468	gaC/gaT	SYNONYMOUS_CODING	-0.849177	0.395783	0.402543
SAP18	PF3D7_0711400.1	Pf3D7_07_v3.501261	Pf3D7_07_v3	501261	Y445C	tAt/tGt	NON_SYNONYMOUS_CODING	-0.829099	0.407049	0.390354
SAP18	PF3D7_0711400.1	Pf3D7_07_v3.501530	Pf3D7_07_v3	501530	E355D	gaA/gaT	NON_SYNONYMOUS_CODING	0.348186	0.727701	0.138047
SAP18	PF3D7_0711400.1	Pf3D7_07_v3.502170	Pf3D7_07_v3	502170	S142N	aGc/aAc	NON_SYNONYMOUS_CODING	0.376528	0.706524	0.150873
SAP18	PF3D7_0711400.1	Pf3D7_07_v3.502208	Pf3D7_07_v3	502208	I129M	atC/atG	NON_SYNONYMOUS_CODING	0.375784	0.707077	0.150533
PF3D7_0711500	PF3D7_0711500.1	Pf3D7_07_v3.505448	Pf3D7_07_v3	505448	D68	gaC/gaT	SYNONYMOUS_CODING	-0.230471	0.817726	0.0873921
PF3D7_0711500	PF3D7_0711500.1	Pf3D7_07_v3.505718	Pf3D7_07_v3	505718	N158	aaC/aaT	SYNONYMOUS_CODING	-0.384919	0.700297	0.154718
PF3D7_0711500	PF3D7_0711500.1	Pf3D7_07_v3.505753	Pf3D7_07_v3	505753	G170E	gGg/gAg	NON_SYNONYMOUS_CODING	-0.333557	0.738714	0.131524
PF3D7_0711500	PF3D7_0711500.1	Pf3D7_07_v3.505769	Pf3D7_07_v3	505769	S175	agT/agC	SYNONYMOUS_CODING	-0.290788	0.771214	0.112825
PF3D7_0711500	PF3D7_0711500.1	Pf3D7_07_v3.505802	Pf3D7_07_v3	505802	K186	aaG/aaA	SYNONYMOUS_CODING	0.47229	0.63672	0.196051
PF3D7_0711500	PF3D7_0711500.1	Pf3D7_07_v3.505865	Pf3D7_07_v3	505865	E207	gaG/gaA	SYNONYMOUS_CODING	0.654269	0.512938	0.289935
PF3D7_0711500	PF3D7_0711500.1	Pf3D7_07_v3.506353	Pf3D7_07_v3	506353	T370I	aCt/aTt	NON_SYNONYMOUS_CODING	-1.13814	0.255062	0.593354
PF3D7_0711500	PF3D7_0711500.1	Pf3D7_07_v3.506669	Pf3D7_07_v3	506669	E475D	gaA/gaT	NON_SYNONYMOUS_CODING	0.405023	0.68546	0.164018
PF3D7_0711500	PF3D7_0711500.1	Pf3D7_07_v3.506747	Pf3D7_07_v3	506747	N501	aaT/aaC	SYNONYMOUS_CODING	-1.12855	0.259089	0.586551
PF3D7_0711500	PF3D7_0711500.1	Pf3D7_07_v3.506750	Pf3D7_07_v3	506750	R502S	agA/agT	NON_SYNONYMOUS_CODING	0.526381	0.598623	0.222846
PF3D7_0711500	PF3D7_0711500.1	Pf3D7_07_v3.506984	Pf3D7_07_v3	506984	S580	tcC/tcA	SYNONYMOUS_CODING	-0.675645	0.499266	0.301668
PF3D7_0711500	PF3D7_0711500.1	Pf3D7_07_v3.507068	Pf3D7_07_v3	507068	Q608	caA/caG	SYNONYMOUS_CODING	0.583491	0.559563	0.252151
PF3D7_0711500	PF3D7_0711500.1	Pf3D7_07_v3.507128	Pf3D7_07_v3	507128	Y628	taC/taT	SYNONYMOUS_CODING	0.31209	0.754972	0.122069
PF3D7_0711500	PF3D7_0711500.1	Pf3D7_07_v3.507181	Pf3D7_07_v3	507181	M646T	aTg/aCg	NON_SYNONYMOUS_CODING	0.837633	0.402237	0.395518
PF3D7_0711500	PF3D7_0711500.1	Pf3D7_07_v3.507197	Pf3D7_07_v3	507197	T651	acC/acA	SYNONYMOUS_CODING	0.665373	0.505812	0.296011
PF3D7_0711500	PF3D7_0711500.1	Pf3D7_07_v3.507218	Pf3D7_07_v3	507218	S658	tcA/tcG	SYNONYMOUS_CODING	0.47476	0.634958	0.197255
PF3D7_0711500	PF3D7_0711500.1	Pf3D7_07_v3.507272	Pf3D7_07_v3	507272	S676	tcC/tcG	SYNONYMOUS_CODING	0.126348	0.899456	0.0460199
PF3D7_0711500	PF3D7_0711500.1	Pf3D7_07_v3.507284	Pf3D7_07_v3	507284	S680	tcC/tcT	SYNONYMOUS_CODING	0.015166	0.9879	0.00528714
MC-2TM	PF3D7_0713100.1	Pf3D7_07_v3.605706	Pf3D7_07_v3	605706	S18	tcA/tcG	SYNONYMOUS_CODING	0.412321	0.680104	0.167424
MC-2TM	PF3D7_0713100.1	Pf3D7_07_v3.605814	Pf3D7_07_v3	605814	D24N	Gat/Aat	NON_SYNONYMOUS_CODING	0.0423192	0.966244	0.0149131
MC-2TM	PF3D7_0713100.1	Pf3D7_07_v3.605852	Pf3D7_07_v3	605852	H36Q	caT/caA	NON_SYNONYMOUS_CODING	0.0617751	0.950742	0.0219373
MC-2TM	PF3D7_0713100.1	Pf3D7_07_v3.605893	Pf3D7_07_v3	605893	E50A	gAa/gCa	NON_SYNONYMOUS_CODING	5.18428	2.16846e-07	6.66385
MC-2TM	PF3D7_0713100.1	Pf3D7_07_v3.606025	Pf3D7_07_v3	606025	N94T	aAt/aCt	NON_SYNONYMOUS_CODING	5.82633	5.66595e-09	8.24673
MC-2TM	PF3D7_0713100.1	Pf3D7_07_v3.606053	Pf3D7_07_v3	606053	T103	acT/acG	SYNONYMOUS_CODING	-0.133616	0.893706	0.0488053
MC-2TM	PF3D7_0713100.1	Pf3D7_07_v3.606090	Pf3D7_07_v3	606090	K116E	Aaa/Gaa	NON_SYNONYMOUS_CODING	0.10276	0.918154	0.0370846
MC-2TM	PF3D7_0713100.1	Pf3D7_07_v3.606161	Pf3D7_07_v3	606161	N139	aaT/aaC	SYNONYMOUS_CODING	3.92774	8.57461e-05	4.06679
MC-2TM	PF3D7_0713100.1	Pf3D7_07_v3.606241	Pf3D7_07_v3	606241	V166A	gTa/gCa	NON_SYNONYMOUS_CODING
MC-2TM	PF3D7_0713100.1	Pf3D7_07_v3.606245	Pf3D7_07_v3	606245	I167M	atA/atG	NON_SYNONYMOUS_CODING
MC-2TM	PF3D7_0713100.1	Pf3D7_07_v3.606339	Pf3D7_07_v3	606339	L199F	Ctt/Ttt	NON_SYNONYMOUS_CODING	1.13359	0.256965	0.590125
MC-2TM	PF3D7_0713100.1	Pf3D7_07_v3.606347	Pf3D7_07_v3	606347	I201	atC/atA	SYNONYMOUS_CODING
MC-2TM	PF3D7_0713100.1	Pf3D7_07_v3.606367	Pf3D7_07_v3	606367	Y208F	tAt/tTt	NON_SYNONYMOUS_CODING	-0.200231	0.8413	0.0750493
MC-2TM	PF3D7_0713100.1	Pf3D7_07_v3.606392	Pf3D7_07_v3	606392	K216N	aaA/aaC	NON_SYNONYMOUS_CODING	1.89133	0.05858	1.23225
MC-2TM	PF3D7_0713100.1	Pf3D7_07_v3.606419	Pf3D7_07_v3	606419	L225F	ttG/ttT	NON_SYNONYMOUS_CODING	-0.742636	0.457702	0.339417
MC-2TM	PF3D7_0713100.1	Pf3D7_07_v3.606433	Pf3D7_07_v3	606433	S230N	aGc/aAc	NON_SYNONYMOUS_CODING	-0.245127	0.806358	0.0934719
PF3D7_0713200	PF3D7_0713200.1	Pf3D7_07_v3.607115	Pf3D7_07_v3	607115	I224K	aTa/aAa	NON_SYNONYMOUS_CODING	0.367565	0.713197	0.14679
PF3D7_0713200	PF3D7_0713200.1	Pf3D7_07_v3.607187	Pf3D7_07_v3	607187	L200P	cTa/cCa	NON_SYNONYMOUS_CODING	1.26438	0.206094	0.685934
PF3D7_0713200	PF3D7_0713200.1	Pf3D7_07_v3.607227	Pf3D7_07_v3	607227	Y187H	Tat/Cat	NON_SYNONYMOUS_CODING	1.20383	0.228655	0.640819
PF3D7_0713200	PF3D7_0713200.1	Pf3D7_07_v3.607233	Pf3D7_07_v3	607233	N185Y	Aat/Tat	NON_SYNONYMOUS_CODING	1.20383	0.228655	0.640819
PF3D7_0713200	PF3D7_0713200.1	Pf3D7_07_v3.607238	Pf3D7_07_v3	607238	S183L	tCa/tTa	NON_SYNONYMOUS_CODING	1.46696	0.142388	0.846526
PF3D7_0713200	PF3D7_0713200.1	Pf3D7_07_v3.607246	Pf3D7_07_v3	607246	I180	atT/atA	SYNONYMOUS_CODING	1.16903	0.242391	0.615484
PF3D7_0713200	PF3D7_0713200.1	Pf3D7_07_v3.607249	Pf3D7_07_v3	607249	S179	tcT/tcC	SYNONYMOUS_CODING	1.16903	0.242391	0.615484
PF3D7_0713200	PF3D7_0713200.1	Pf3D7_07_v3.607251	Pf3D7_07_v3	607251	S179A	Tct/Gct	NON_SYNONYMOUS_CODING	1.16924	0.242305	0.615637
PF3D7_0713200	PF3D7_0713200.1	Pf3D7_07_v3.607470	Pf3D7_07_v3	607470	E106*	Gaa/Taa	STOP_GAINED	-0.953067	0.340556	0.467811
PF3D7_0713200	PF3D7_0713200.1	Pf3D7_07_v3.607563	Pf3D7_07_v3	607563	G75S	Ggc/Agc	NON_SYNONYMOUS_CODING	0.340735	0.733303	0.134717
PF3D7_0713200	PF3D7_0713200.1	Pf3D7_07_v3.607567	Pf3D7_07_v3	607567	D73E	gaT/gaA	NON_SYNONYMOUS_CODING	0.341751	0.732538	0.13517
PF3D7_0713200	PF3D7_0713200.1	Pf3D7_07_v3.607575	Pf3D7_07_v3	607575	E71Q	Gaa/Caa	NON_SYNONYMOUS_CODING
PF3D7_0713200	PF3D7_0713200.1	Pf3D7_07_v3.607576	Pf3D7_07_v3	607576	K70	aaA/aaG	SYNONYMOUS_CODING
PF3D7_0713200	PF3D7_0713200.1	Pf3D7_07_v3.607586	Pf3D7_07_v3	607586	E67G	gAg/gGg	NON_SYNONYMOUS_CODING
PF3D7_0713200	PF3D7_0713200.1	Pf3D7_07_v3.607595	Pf3D7_07_v3	607595	D64G	gAt/gGt	NON_SYNONYMOUS_CODING
PF3D7_0713200	PF3D7_0713200.1	Pf3D7_07_v3.607672	Pf3D7_07_v3	607672	M38I	atG/atT	NON_SYNONYMOUS_CODING	1.00912	0.312916	0.504573
SR25	PF3D7_0713400.1	Pf3D7_07_v3.612906	Pf3D7_07_v3	612906	K80	aaA/aaG	SYNONYMOUS_CODING	-0.33974	0.734052	0.134273
SR25	PF3D7_0713400.1	Pf3D7_07_v3.613104	Pf3D7_07_v3	613104	I146	atA/atT	SYNONYMOUS_CODING	-0.281327	0.77846	0.108764
SR25	PF3D7_0713400.1	Pf3D7_07_v3.613581	Pf3D7_07_v3	613581	I305	atA/atT	SYNONYMOUS_CODING	-0.988339	0.322987	0.490815
SR25	PF3D7_0713400.1	Pf3D7_07_v3.613596	Pf3D7_07_v3	613596	I310	atA/atC	SYNONYMOUS_CODING	-0.113371	0.909736	0.0410844
SR25	PF3D7_0713400.1	Pf3D7_07_v3.613719	Pf3D7_07_v3	613719	N351K	aaT/aaG	NON_SYNONYMOUS_CODING	-0.492942	0.622054	0.206172
PF3D7_0713500	PF3D7_0713500.1	Pf3D7_07_v3.614408	Pf3D7_07_v3	614408	E8D	gaA/gaT	NON_SYNONYMOUS_CODING	0.921254	0.356918	0.447432
PF3D7_0713500	PF3D7_0713500.1	Pf3D7_07_v3.614420	Pf3D7_07_v3	614420	C12	tgC/tgT	SYNONYMOUS_CODING	-1.15541	0.247921	0.605687
PF3D7_0713500	PF3D7_0713500.1	Pf3D7_07_v3.614531	Pf3D7_07_v3	614531	N49	aaT/aaC	SYNONYMOUS_CODING	0.484132	0.628292	0.201839
PF3D7_0713500	PF3D7_0713500.1	Pf3D7_07_v3.614645	Pf3D7_07_v3	614645	I87	atC/atA	SYNONYMOUS_CODING	-1.15417	0.248431	0.604794
PF3D7_0713500	PF3D7_0713500.1	Pf3D7_07_v3.614770	Pf3D7_07_v3	614770	Y129C	tAt/tGt	NON_SYNONYMOUS_CODING	0.777859	0.436652	0.359865
PF3D7_0713500	PF3D7_0713500.1	Pf3D7_07_v3.614772	Pf3D7_07_v3	614772	M130V	Atg/Gtg	NON_SYNONYMOUS_CODING	1.24357	0.213659	0.670279
PF3D7_0713500	PF3D7_0713500.1	Pf3D7_07_v3.614801	Pf3D7_07_v3	614801	Y139	taC/taT	SYNONYMOUS_CODING	-1.06592	0.286461	0.542935
PF3D7_0713500	PF3D7_0713500.1	Pf3D7_07_v3.614840	Pf3D7_07_v3	614840	I152M	atA/atG	NON_SYNONYMOUS_CODING	0.232695	0.815999	0.0883106
PF3D7_0713500	PF3D7_0713500.1	Pf3D7_07_v3.614879	Pf3D7_07_v3	614879	K165N	aaG/aaT	NON_SYNONYMOUS_CODING	0.643078	0.520174	0.283852
PF3D7_0713500	PF3D7_0713500.1	Pf3D7_07_v3.614996	Pf3D7_07_v3	614996	M204I	atG/atA	NON_SYNONYMOUS_CODING
PF3D7_0713500	PF3D7_0713500.1	Pf3D7_07_v3.615728	Pf3D7_07_v3	615728	N448	aaT/aaC	SYNONYMOUS_CODING	-1.3081	0.19084	0.719331
PF3D7_0713500	PF3D7_0713500.1	Pf3D7_07_v3.615869	Pf3D7_07_v3	615869	I495	atC/atA	SYNONYMOUS_CODING	-0.872302	0.383044	0.416752
PF3D7_0713500	PF3D7_0713500.1	Pf3D7_07_v3.615948	Pf3D7_07_v3	615948	H522Y	Cac/Tac	NON_SYNONYMOUS_CODING	0.0583227	0.953492	0.0206831
PF3D7_0713500	PF3D7_0713500.1	Pf3D7_07_v3.616043	Pf3D7_07_v3	616043	Y553	taC/taT	SYNONYMOUS_CODING	-0.0553157	0.955887	0.0195934
PF3D7_0713500	PF3D7_0713500.1	Pf3D7_07_v3.616179	Pf3D7_07_v3	616179	N599D	Aac/Gac	NON_SYNONYMOUS_CODING	-0.351693	0.725069	0.139621
PF3D7_0713500	PF3D7_0713500.1	Pf3D7_07_v3.616290	Pf3D7_07_v3	616290	V636I	Gtc/Atc	NON_SYNONYMOUS_CODING	0.971817	0.331142	0.479986
PF3D7_0713500	PF3D7_0713500.1	Pf3D7_07_v3.616299	Pf3D7_07_v3	616299	N639D	Aat/Gat	NON_SYNONYMOUS_CODING	2.70182	0.00689607	2.1614
PF3D7_0713500	PF3D7_0713500.1	Pf3D7_07_v3.616459	Pf3D7_07_v3	616459	S692N	aGt/aAt	NON_SYNONYMOUS_CODING	-0.395528	0.692453	0.15961
PF3D7_0713500	PF3D7_0713500.1	Pf3D7_07_v3.616460	Pf3D7_07_v3	616460	S692R	agT/agA	NON_SYNONYMOUS_CODING	1.77729	0.0755211	1.12193
PF3D7_0713500	PF3D7_0713500.1	Pf3D7_07_v3.616571	Pf3D7_07_v3	616571	S729	tcA/tcG	SYNONYMOUS_CODING	2.12645	0.0334657	1.4754
PF3D7_0713500	PF3D7_0713500.1	Pf3D7_07_v3.616665	Pf3D7_07_v3	616665	K761Q	Aaa/Caa	NON_SYNONYMOUS_CODING	1.85926	0.0629905	1.20073
PF3D7_0713500	PF3D7_0713500.1	Pf3D7_07_v3.616673	Pf3D7_07_v3	616673	T763	acC/acA	SYNONYMOUS_CODING	-1.66298	0.0963172	1.0163
PF3D7_0713500	PF3D7_0713500.1	Pf3D7_07_v3.616829	Pf3D7_07_v3	616829	E815	gaG/gaA	SYNONYMOUS_CODING	-1.76549	0.0774809	1.11081
PF3D7_0713500	PF3D7_0713500.1	Pf3D7_07_v3.616856	Pf3D7_07_v3	616856	N824	aaT/aaC	SYNONYMOUS_CODING	-1.01203	0.311522	0.506511
PF3D7_0713500	PF3D7_0713500.1	Pf3D7_07_v3.616872	Pf3D7_07_v3	616872	L830	Tta/Cta	SYNONYMOUS_CODING	-1.01203	0.311522	0.506511
PF3D7_0713500	PF3D7_0713500.1	Pf3D7_07_v3.616874	Pf3D7_07_v3	616874	L830	ttA/ttG	SYNONYMOUS_CODING	-0.87035	0.384109	0.415545
PF3D7_0713500	PF3D7_0713500.1	Pf3D7_07_v3.616946	Pf3D7_07_v3	616946	K854	aaA/aaG	SYNONYMOUS_CODING	-1.8124	0.0699248	1.15537
PF3D7_0713600	PF3D7_0713600.1	Pf3D7_07_v3.618007	Pf3D7_07_v3	618007	N25	aaT/aaC	SYNONYMOUS_CODING	0.138466	0.889872	0.0506723
PF3D7_0713600	PF3D7_0713600.1	Pf3D7_07_v3.618042	Pf3D7_07_v3	618042	N37S	aAt/aGt	NON_SYNONYMOUS_CODING	-2.83217	0.00462327	2.33505
PF3D7_0713600	PF3D7_0713600.1	Pf3D7_07_v3.618098	Pf3D7_07_v3	618098	V56I	Gtt/Att	NON_SYNONYMOUS_CODING	-0.770719	0.440874	0.355686
PF3D7_0713600	PF3D7_0713600.1	Pf3D7_07_v3.618121	Pf3D7_07_v3	618121	I63	atT/atA	SYNONYMOUS_CODING	-0.599281	0.548986	0.260439
PF3D7_0713600	PF3D7_0713600.1	Pf3D7_07_v3.618240	Pf3D7_07_v3	618240	A103V	gCt/gTt	NON_SYNONYMOUS_CODING	1.29425	0.19558	0.708676
PF3D7_0713600	PF3D7_0713600.1	Pf3D7_07_v3.618245	Pf3D7_07_v3	618245	L105M	Ttg/Atg	NON_SYNONYMOUS_CODING	0.696897	0.485867	0.313483
PF3D7_0713600	PF3D7_0713600.1	Pf3D7_07_v3.618722	Pf3D7_07_v3	618722	D264N	Gat/Aat	NON_SYNONYMOUS_CODING	-1.5206	0.128361	0.891568
PF3D7_0713600	PF3D7_0713600.1	Pf3D7_07_v3.618895	Pf3D7_07_v3	618895	V321	gtC/gtT	SYNONYMOUS_CODING
PF3D7_0713600	PF3D7_0713600.1	Pf3D7_07_v3.618961	Pf3D7_07_v3	618961	K343N	aaA/aaT	NON_SYNONYMOUS_CODING	-0.236593	0.812972	0.0899242
PF3D7_0713600	PF3D7_0713600.1	Pf3D7_07_v3.619182	Pf3D7_07_v3	619182	K417R	aAg/aGg	NON_SYNONYMOUS_CODING	-0.763773	0.445002	0.351638
PF3D7_0713600	PF3D7_0713600.1	Pf3D7_07_v3.619222	Pf3D7_07_v3	619222	N430	aaC/aaT	SYNONYMOUS_CODING	0.489918	0.624192	0.204682
PF3D7_0713600	PF3D7_0713600.1	Pf3D7_07_v3.619279	Pf3D7_07_v3	619279	E449	gaG/gaA	SYNONYMOUS_CODING	-0.638073	0.523426	0.281145
PF3D7_0713600	PF3D7_0713600.1	Pf3D7_07_v3.619360	Pf3D7_07_v3	619360	N476	aaC/aaT	SYNONYMOUS_CODING	-2.26526	0.0234967	1.62899
PF3D7_0713600	PF3D7_0713600.1	Pf3D7_07_v3.619398	Pf3D7_07_v3	619398	F489C	tTt/tGt	NON_SYNONYMOUS_CODING	-0.102349	0.918479	0.0369306
PF3D7_0713600	PF3D7_0713600.1	Pf3D7_07_v3.619738	Pf3D7_07_v3	619738	N602	aaT/aaC	SYNONYMOUS_CODING	-0.307993	0.758088	0.120281
PF3D7_0713600	PF3D7_0713600.1	Pf3D7_07_v3.619918	Pf3D7_07_v3	619918	K662	aaG/aaA	SYNONYMOUS_CODING	-0.702813	0.482172	0.316798
PF3D7_0713600	PF3D7_0713600.1	Pf3D7_07_v3.619924	Pf3D7_07_v3	619924	T664	acT/acC	SYNONYMOUS_CODING	-0.667532	0.504433	0.297197
PF3D7_0713600	PF3D7_0713600.1	Pf3D7_07_v3.619957	Pf3D7_07_v3	619957	R675	cgG/cgC	SYNONYMOUS_CODING	0.200365	0.841195	0.0751031
PF3D7_0713600	PF3D7_0713600.1	Pf3D7_07_v3.620279	Pf3D7_07_v3	620279	A722	gcG/gcA	SYNONYMOUS_CODING	-0.759995	0.447257	0.349442
PF3D7_0713600	PF3D7_0713600.1	Pf3D7_07_v3.620660	Pf3D7_07_v3	620660	N849K	aaT/aaA	NON_SYNONYMOUS_CODING	0.568138	0.569941	0.24417
PF3D7_0713700	PF3D7_0713700.1	Pf3D7_07_v3.621825	Pf3D7_07_v3	621825	Q128K	Caa/Aaa	NON_SYNONYMOUS_CODING
PF3D7_0713700	PF3D7_0713700.1	Pf3D7_07_v3.621951	Pf3D7_07_v3	621951	D124N	Gat/Aat	NON_SYNONYMOUS_CODING	-0.591786	0.553994	0.256495
NELFA	PF3D7_0713800.1	Pf3D7_07_v3.624691	Pf3D7_07_v3	624691	E204Q	Gaa/Caa	NON_SYNONYMOUS_CODING	-0.437191	0.661973	0.17916
NELFA	PF3D7_0713800.1	Pf3D7_07_v3.625178	Pf3D7_07_v3	625178	E41	gaG/gaA	SYNONYMOUS_CODING	0.970161	0.331966	0.478906
PF3D7_0713900	PF3D7_0713900.1	Pf3D7_07_v3.627085	Pf3D7_07_v3	627085	Y3564	taC/taT	SYNONYMOUS_CODING	0.0427656	0.965888	0.015073
PF3D7_0713900	PF3D7_0713900.1	Pf3D7_07_v3.627405	Pf3D7_07_v3	627405	S3458G	Agt/Ggt	NON_SYNONYMOUS_CODING	-0.93508	0.349747	0.456246
PF3D7_0713900	PF3D7_0713900.1	Pf3D7_07_v3.627424	Pf3D7_07_v3	627424	K3451	aaA/aaG	SYNONYMOUS_CODING	-0.441514	0.658841	0.181219
PF3D7_0713900	PF3D7_0713900.1	Pf3D7_07_v3.627436	Pf3D7_07_v3	627436	I3447M	atA/atG	NON_SYNONYMOUS_CODING	-0.187329	0.851402	0.0698651
PF3D7_0713900	PF3D7_0713900.1	Pf3D7_07_v3.627478	Pf3D7_07_v3	627478	S3433	tcG/tcA	SYNONYMOUS_CODING	-0.215574	0.82932	0.0812778
PF3D7_0713900	PF3D7_0713900.1	Pf3D7_07_v3.627952	Pf3D7_07_v3	627952	K3275	aaA/aaG	SYNONYMOUS_CODING	-0.255407	0.798409	0.0977747
PF3D7_0713900	PF3D7_0713900.1	Pf3D7_07_v3.627970	Pf3D7_07_v3	627970	E3269	gaA/gaG	SYNONYMOUS_CODING	-0.49674	0.619372	0.208048
PF3D7_0713900	PF3D7_0713900.1	Pf3D7_07_v3.628263	Pf3D7_07_v3	628263	I3172V	Att/Gtt	NON_SYNONYMOUS_CODING	-0.572235	0.567163	0.246292
PF3D7_0713900	PF3D7_0713900.1	Pf3D7_07_v3.628392	Pf3D7_07_v3	628392	G3129S	Ggt/Agt	NON_SYNONYMOUS_CODING	0.351909	0.724906	0.139718
PF3D7_0713900	PF3D7_0713900.1	Pf3D7_07_v3.628456	Pf3D7_07_v3	628456	E3107	gaA/gaG	SYNONYMOUS_CODING	-0.290695	0.771285	0.112785
PF3D7_0713900	PF3D7_0713900.1	Pf3D7_07_v3.628825	Pf3D7_07_v3	628825	E2984	gaA/gaG	SYNONYMOUS_CODING	-0.3306	0.740946	0.130213
PF3D7_0713900	PF3D7_0713900.1	Pf3D7_07_v3.629058	Pf3D7_07_v3	629058	S2907G	Agt/Ggt	NON_SYNONYMOUS_CODING	-0.729493	0.4657	0.331894
PF3D7_0713900	PF3D7_0713900.1	Pf3D7_07_v3.629386	Pf3D7_07_v3	629386	M2797I	atG/atT	NON_SYNONYMOUS_CODING	-0.730161	0.465292	0.332275
PF3D7_0713900	PF3D7_0713900.1	Pf3D7_07_v3.629464	Pf3D7_07_v3	629464	T2771	acA/acT	SYNONYMOUS_CODING	-0.355124	0.722497	0.141164
PF3D7_0713900	PF3D7_0713900.1	Pf3D7_07_v3.629467	Pf3D7_07_v3	629467	D2770	gaC/gaT	SYNONYMOUS_CODING	-0.355124	0.722497	0.141164
PF3D7_0713900	PF3D7_0713900.1	Pf3D7_07_v3.631321	Pf3D7_07_v3	631321	T2152	acG/acC	SYNONYMOUS_CODING	0.585308	0.55834	0.253101
PF3D7_0713900	PF3D7_0713900.1	Pf3D7_07_v3.631383	Pf3D7_07_v3	631383	L2132	Cta/Tta	SYNONYMOUS_CODING	1.10628	0.268607	0.570883
PF3D7_0713900	PF3D7_0713900.1	Pf3D7_07_v3.631726	Pf3D7_07_v3	631726	K2017	aaA/aaG	SYNONYMOUS_CODING	0.893041	0.371835	0.429649
PF3D7_0713900	PF3D7_0713900.1	Pf3D7_07_v3.631730	Pf3D7_07_v3	631730	N2016S	aAt/aGt	NON_SYNONYMOUS_CODING	0.913076	0.361203	0.442249
PF3D7_0713900	PF3D7_0713900.1	Pf3D7_07_v3.631756	Pf3D7_07_v3	631756	K2007N	aaG/aaT	NON_SYNONYMOUS_CODING	-0.51346	0.607629	0.216361
PF3D7_0713900	PF3D7_0713900.1	Pf3D7_07_v3.631810	Pf3D7_07_v3	631810	K1989N	aaA/aaT	NON_SYNONYMOUS_CODING	-0.58446	0.558911	0.252658
PF3D7_0713900	PF3D7_0713900.1	Pf3D7_07_v3.631868	Pf3D7_07_v3	631868	D1970G	gAc/gGc	NON_SYNONYMOUS_CODING	-0.108147	0.913879	0.0391113
PF3D7_0713900	PF3D7_0713900.1	Pf3D7_07_v3.631997	Pf3D7_07_v3	631997	D1927G	gAt/gGt	NON_SYNONYMOUS_CODING	0.0117828	0.990599	0.00410216
PF3D7_0713900	PF3D7_0713900.1	Pf3D7_07_v3.632007	Pf3D7_07_v3	632007	D1924N	Gat/Aat	NON_SYNONYMOUS_CODING	-0.878438	0.379706	0.420552
PF3D7_0713900	PF3D7_0713900.1	Pf3D7_07_v3.632022	Pf3D7_07_v3	632022	D1919N	Gat/Aat	NON_SYNONYMOUS_CODING	-0.394654	0.693098	0.159205
PF3D7_0713900	PF3D7_0713900.1	Pf3D7_07_v3.633046	Pf3D7_07_v3	633046	I1577M	atT/atG	NON_SYNONYMOUS_CODING	-0.956882	0.338627	0.470279
PF3D7_0713900	PF3D7_0713900.1	Pf3D7_07_v3.634276	Pf3D7_07_v3	634276	C1167	tgC/tgT	SYNONYMOUS_CODING	0.0730144	0.941795	0.0260438
PF3D7_0713900	PF3D7_0713900.1	Pf3D7_07_v3.634483	Pf3D7_07_v3	634483	A1098	gcA/gcG	SYNONYMOUS_CODING	-0.943428	0.345462	0.4616
PF3D7_0713900	PF3D7_0713900.1	Pf3D7_07_v3.635093	Pf3D7_07_v3	635093	I895N	aTt/aAt	NON_SYNONYMOUS_CODING	-0.367542	0.713215	0.14678
PF3D7_0713900	PF3D7_0713900.1	Pf3D7_07_v3.635184	Pf3D7_07_v3	635184	K865E	Aaa/Gaa	NON_SYNONYMOUS_CODING	0.0345013	0.972477	0.0121205
PF3D7_0713900	PF3D7_0713900.1	Pf3D7_07_v3.635254	Pf3D7_07_v3	635254	V841	gtG/gtA	SYNONYMOUS_CODING	0.816679	0.414112	0.382882
PF3D7_0713900	PF3D7_0713900.1	Pf3D7_07_v3.635335	Pf3D7_07_v3	635335	N814	aaC/aaT	SYNONYMOUS_CODING	0.530181	0.595986	0.224764
PF3D7_0713900	PF3D7_0713900.1	Pf3D7_07_v3.635759	Pf3D7_07_v3	635759	T673N	aCt/aAt	NON_SYNONYMOUS_CODING	0.403964	0.68624	0.163524
PF3D7_0713900	PF3D7_0713900.1	Pf3D7_07_v3.635776	Pf3D7_07_v3	635776	A667	gcT/gcC	SYNONYMOUS_CODING	0.269265	0.787726	0.103625
PF3D7_0713900	PF3D7_0713900.1	Pf3D7_07_v3.635985	Pf3D7_07_v3	635985	T598A	Aca/Gca	NON_SYNONYMOUS_CODING	0.587217	0.557058	0.254099
PF3D7_0713900	PF3D7_0713900.1	Pf3D7_07_v3.636292	Pf3D7_07_v3	636292	L495	ctA/ctG	SYNONYMOUS_CODING	0.0277261	0.977881	0.00971418
PF3D7_0713900	PF3D7_0713900.1	Pf3D7_07_v3.637090	Pf3D7_07_v3	637090	I229	atC/atT	SYNONYMOUS_CODING	0.0278295	0.977798	0.00975079
PF3D7_0713900	PF3D7_0713900.1	Pf3D7_07_v3.637190	Pf3D7_07_v3	637190	F196Y	tTt/tAt	NON_SYNONYMOUS_CODING	0.387154	0.698642	0.155745
PF3D7_0714100	PF3D7_0714100.1	Pf3D7_07_v3.648023	Pf3D7_07_v3	648023	D249H	Gat/Cat	NON_SYNONYMOUS_CODING	0.483638	0.628643	0.201596
PF3D7_0714400	PF3D7_0714400.1	Pf3D7_07_v3.662694	Pf3D7_07_v3	662694	A180	gcA/gcC	SYNONYMOUS_CODING	-0.539864	0.589291	0.22967
PF3D7_0714600	PF3D7_0714600.1	Pf3D7_07_v3.668376	Pf3D7_07_v3	668376	D131G	gAc/gGc	NON_SYNONYMOUS_CODING	0.254416	0.799175	0.0973583
PNPase	PF3D7_0715000.1	Pf3D7_07_v3.673769	Pf3D7_07_v3	673769	E107K	Gaa/Aaa	NON_SYNONYMOUS_CODING	-0.391847	0.695171	0.157908
PNPase	PF3D7_0715000.1	Pf3D7_07_v3.674338	Pf3D7_07_v3	674338	T296	acA/acG	SYNONYMOUS_CODING	0.381492	0.702838	0.153145
PF3D7_0715200	PF3D7_0715200.1	Pf3D7_07_v3.676132	Pf3D7_07_v3	676132	E2184K	Gaa/Aaa	NON_SYNONYMOUS_CODING	0.665812	0.505531	0.296252
PF3D7_0715200	PF3D7_0715200.1	Pf3D7_07_v3.676166	Pf3D7_07_v3	676166	R2172	agA/agG	SYNONYMOUS_CODING	-0.593263	0.553005	0.257271
PF3D7_0715200	PF3D7_0715200.1	Pf3D7_07_v3.676576	Pf3D7_07_v3	676576	I2036L	Att/Ctt	NON_SYNONYMOUS_CODING	0.670572	0.502493	0.29887
PF3D7_0715200	PF3D7_0715200.1	Pf3D7_07_v3.678001	Pf3D7_07_v3	678001	N1561H	Aat/Cat	NON_SYNONYMOUS_CODING	-0.208366	0.834943	0.078343
PF3D7_0715200	PF3D7_0715200.1	Pf3D7_07_v3.678111	Pf3D7_07_v3	678111	N1524S	aAt/aGt	NON_SYNONYMOUS_CODING	0.589283	0.555671	0.255182
PF3D7_0715200	PF3D7_0715200.1	Pf3D7_07_v3.678457	Pf3D7_07_v3	678457	P1409S	Cca/Tca	NON_SYNONYMOUS_CODING
PF3D7_0715200	PF3D7_0715200.1	Pf3D7_07_v3.679897	Pf3D7_07_v3	679897	H929Y	Cat/Tat	NON_SYNONYMOUS_CODING	-0.720376	0.471294	0.326708
PF3D7_0715200	PF3D7_0715200.1	Pf3D7_07_v3.679925	Pf3D7_07_v3	679925	M919I	atG/atA	NON_SYNONYMOUS_CODING
PF3D7_0715200	PF3D7_0715200.1	Pf3D7_07_v3.680271	Pf3D7_07_v3	680271	T804I	aCa/aTa	NON_SYNONYMOUS_CODING	1.31946	0.187015	0.728124
PF3D7_0715200	PF3D7_0715200.1	Pf3D7_07_v3.681686	Pf3D7_07_v3	681686	D332	gaC/gaT	SYNONYMOUS_CODING	-0.034573	0.97242	0.012146
PF3D7_0715200	PF3D7_0715200.1	Pf3D7_07_v3.682457	Pf3D7_07_v3	682457	C75	tgC/tgT	SYNONYMOUS_CODING	-0.178549	0.858292	0.0663651
PSOP20	PF3D7_0715400.1	Pf3D7_07_v3.688642	Pf3D7_07_v3	688642	C69	tgT/tgC	SYNONYMOUS_CODING	0.370365	0.71111	0.148063
PF3D7_0715600	PF3D7_0715600.1	Pf3D7_07_v3.692714	Pf3D7_07_v3	692714	I549	atT/atC	SYNONYMOUS_CODING	-0.579979	0.561929	0.250319
DMT1	PF3D7_0715800.1	Pf3D7_07_v3.696586	Pf3D7_07_v3	696586	Y107N	Tat/Aat	NON_SYNONYMOUS_CODING	0.132075	0.894925	0.0482133
CDF	PF3D7_0715900.1	Pf3D7_07_v3.699262	Pf3D7_07_v3	699262	S8	tcG/tcC	SYNONYMOUS_CODING	0.956329	0.338906	0.469921
CDF	PF3D7_0715900.1	Pf3D7_07_v3.699745	Pf3D7_07_v3	699745	N169	aaC/aaT	SYNONYMOUS_CODING	-0.448486	0.653803	0.184553
CDF	PF3D7_0715900.1	Pf3D7_07_v3.700840	Pf3D7_07_v3	700840	Y534	taC/taT	SYNONYMOUS_CODING	1.05226	0.292682	0.533603
PF3D7_0716000	PF3D7_0716000.1	Pf3D7_07_v3.703303	Pf3D7_07_v3	703303	V33I	Gtt/Att	NON_SYNONYMOUS_CODING	-0.308221	0.757914	0.12038
PF3D7_0716000	PF3D7_0716000.1	Pf3D7_07_v3.704373	Pf3D7_07_v3	704373	E389	gaA/gaG	SYNONYMOUS_CODING	-1.39464	0.163124	0.787482
PF3D7_0716000	PF3D7_0716000.1	Pf3D7_07_v3.706074	Pf3D7_07_v3	706074	V956	gtA/gtT	SYNONYMOUS_CODING	0.480248	0.631051	0.199936
PF3D7_0716000	PF3D7_0716000.1	Pf3D7_07_v3.706086	Pf3D7_07_v3	706086	E960D	gaA/gaC	NON_SYNONYMOUS_CODING	0.821288	0.411482	0.385649
PF3D7_0716000	PF3D7_0716000.1	Pf3D7_07_v3.706087	Pf3D7_07_v3	706087	N961D	Aat/Gat	NON_SYNONYMOUS_CODING	0.821288	0.411482	0.385649
PF3D7_0716000	PF3D7_0716000.1	Pf3D7_07_v3.706335	Pf3D7_07_v3	706335	D1043	gaT/gaC	SYNONYMOUS_CODING	-0.57796	0.563291	0.249267
PF3D7_0716200	PF3D7_0716200.1	Pf3D7_07_v3.712688	Pf3D7_07_v3	712688	G74R	Gga/Aga	NON_SYNONYMOUS_CODING	-0.582591	0.560168	0.251681
PF3D7_0716200	PF3D7_0716200.1	Pf3D7_07_v3.712909	Pf3D7_07_v3	712909	M147I	atG/atA	NON_SYNONYMOUS_CODING	-0.127915	0.898216	0.0466191
PF3D7_0716200	PF3D7_0716200.1	Pf3D7_07_v3.714223	Pf3D7_07_v3	714223	G585	ggA/ggT	SYNONYMOUS_CODING	-0.526004	0.598885	0.222656
PF3D7_0716300	PF3D7_0716300.1	Pf3D7_07_v3.717434	Pf3D7_07_v3	717434	K52E	Aag/Gag	NON_SYNONYMOUS_CODING	0.533937	0.593385	0.226663
PF3D7_0716300	PF3D7_0716300.1	Pf3D7_07_v3.717444	Pf3D7_07_v3	717444	K55R	aAa/aGa	NON_SYNONYMOUS_CODING	-0.225805	0.821353	0.08547
PF3D7_0716300	PF3D7_0716300.1	Pf3D7_07_v3.717448	Pf3D7_07_v3	717448	N56K	aaT/aaA	NON_SYNONYMOUS_CODING	0.00800111	0.993616	0.00278138
PF3D7_0716300	PF3D7_0716300.1	Pf3D7_07_v3.717932	Pf3D7_07_v3	717932	E218K	Gaa/Aaa	NON_SYNONYMOUS_CODING	-0.492569	0.622317	0.205988
PF3D7_0716300	PF3D7_0716300.1	Pf3D7_07_v3.717936	Pf3D7_07_v3	717936	R219L	cGa/cTa	NON_SYNONYMOUS_CODING	-0.115919	0.907717	0.0420495
PF3D7_0716300	PF3D7_0716300.1	Pf3D7_07_v3.718071	Pf3D7_07_v3	718071	G264D	gGt/gAt	NON_SYNONYMOUS_CODING	-0.467639	0.640043	0.193791
PF3D7_0716500	PF3D7_0716500.1	Pf3D7_07_v3.724061	Pf3D7_07_v3	724061	E326G	gAa/gGa	NON_SYNONYMOUS_CODING	1.29443	0.195518	0.708813
SufS	PF3D7_0716600.1	Pf3D7_07_v3.726830	Pf3D7_07_v3	726830	P418S	Cca/Tca	NON_SYNONYMOUS_CODING	-0.0808073	0.935595	0.028912
PF3D7_0716700	PF3D7_0716700.1	Pf3D7_07_v3.729550	Pf3D7_07_v3	729550	A481E	gCg/gAg	NON_SYNONYMOUS_CODING	1.09294	0.27442	0.561584
PF3D7_0716700	PF3D7_0716700.1	Pf3D7_07_v3.730042	Pf3D7_07_v3	730042	N645S	aAt/aGt	NON_SYNONYMOUS_CODING	-0.510379	0.609786	0.214823
PF3D7_0716700	PF3D7_0716700.1	Pf3D7_07_v3.730058	Pf3D7_07_v3	730058	D650	gaT/gaC	SYNONYMOUS_CODING	-0.742427	0.457829	0.339297
PF3D7_0716700	PF3D7_0716700.1	Pf3D7_07_v3.730268	Pf3D7_07_v3	730268	L720F	ttA/ttC	NON_SYNONYMOUS_CODING	0.814471	0.415375	0.381559
PF3D7_0716700	PF3D7_0716700.1	Pf3D7_07_v3.730302	Pf3D7_07_v3	730302	P732A	Ccc/Gcc	NON_SYNONYMOUS_CODING	3.58403	0.000338338	3.47065
PF3D7_0716700	PF3D7_0716700.1	Pf3D7_07_v3.731035	Pf3D7_07_v3	731035	A976D	gCt/gAt	NON_SYNONYMOUS_CODING	-0.544608	0.586023	0.232085
EIF3I	PF3D7_0716800.1	Pf3D7_07_v3.732862	Pf3D7_07_v3	732862	K64	aaG/aaA	SYNONYMOUS_CODING	0.210798	0.833045	0.0793317
EIF3I	PF3D7_0716800.1	Pf3D7_07_v3.732865	Pf3D7_07_v3	732865	S63	agC/agT	SYNONYMOUS_CODING	-1.65461	0.0980045	1.00875
DMT2	PF3D7_0716900.1	Pf3D7_07_v3.736414	Pf3D7_07_v3	736414	L15	ttG/ttA	SYNONYMOUS_CODING	-0.571656	0.567555	0.245992
DMT2	PF3D7_0716900.1	Pf3D7_07_v3.736648	Pf3D7_07_v3	736648	S93	tcA/tcG	SYNONYMOUS_CODING	-0.145117	0.884619	0.0532439
DMT2	PF3D7_0716900.1	Pf3D7_07_v3.736942	Pf3D7_07_v3	736942	G191	ggA/ggG	SYNONYMOUS_CODING	0.149827	0.880901	0.0550728
DMT2	PF3D7_0716900.1	Pf3D7_07_v3.736978	Pf3D7_07_v3	736978	P203	ccA/ccC	SYNONYMOUS_CODING	-0.126453	0.899373	0.04606
PF3D7_0717000	PF3D7_0717000.1	Pf3D7_07_v3.739406	Pf3D7_07_v3	739406	V82	gtA/gtG	SYNONYMOUS_CODING	1.70255	0.0886522	1.05231
PF3D7_0717000	PF3D7_0717000.1	Pf3D7_07_v3.739678	Pf3D7_07_v3	739678	S108	tcG/tcC	SYNONYMOUS_CODING	-0.489517	0.624476	0.204485
PF3D7_0717100	PF3D7_0717100.1	Pf3D7_07_v3.742710	Pf3D7_07_v3	742710	Y234F	tAt/tTt	NON_SYNONYMOUS_CODING
PF3D7_0717100	PF3D7_0717100.1	Pf3D7_07_v3.744132	Pf3D7_07_v3	744132	H708R	cAt/cGt	NON_SYNONYMOUS_CODING	-0.599736	0.548682	0.260679
PF3D7_0717100	PF3D7_0717100.1	Pf3D7_07_v3.744613	Pf3D7_07_v3	744613	S868	tcC/tcT	SYNONYMOUS_CODING	0.585663	0.558102	0.253287
PF3D7_0717200	PF3D7_0717200.1	Pf3D7_07_v3.745317	Pf3D7_07_v3	745317	Y390	taC/taT	SYNONYMOUS_CODING	-0.237974	0.811901	0.0904969
PF3D7_0717200	PF3D7_0717200.1	Pf3D7_07_v3.745839	Pf3D7_07_v3	745839	N275	aaT/aaC	SYNONYMOUS_CODING	1.23548	0.216652	0.664236
PF3D7_0717300	PF3D7_0717300.1	Pf3D7_07_v3.749859	Pf3D7_07_v3	749859	N234	aaC/aaT	SYNONYMOUS_CODING
PF3D7_0717300	PF3D7_0717300.1	Pf3D7_07_v3.750340	Pf3D7_07_v3	750340	E307	gaG/gaA	SYNONYMOUS_CODING	0.230902	0.817391	0.08757
PF3D7_0717400	PF3D7_0717400.1	Pf3D7_07_v3.752136	Pf3D7_07_v3	752136	S87N	aGt/aAt	NON_SYNONYMOUS_CODING	0.909118	0.363288	0.439749
PF3D7_0717400	PF3D7_0717400.1	Pf3D7_07_v3.752436	Pf3D7_07_v3	752436	R187H	cGt/cAt	NON_SYNONYMOUS_CODING	-0.395363	0.692575	0.159533
PF3D7_0717400	PF3D7_0717400.1	Pf3D7_07_v3.754037	Pf3D7_07_v3	754037	M721V	Atg/Gtg	NON_SYNONYMOUS_CODING	0.272976	0.784872	0.105201
PF3D7_0717400	PF3D7_0717400.1	Pf3D7_07_v3.754038	Pf3D7_07_v3	754038	M721T	aTg/aCg	NON_SYNONYMOUS_CODING	0.272976	0.784872	0.105201
PF3D7_0717600	PF3D7_0717600.1	Pf3D7_07_v3.761656	Pf3D7_07_v3	761656	H408D	Cat/Gat	NON_SYNONYMOUS_CODING	0.230687	0.817558	0.0874816
PF3D7_0717800	PF3D7_0717800.1	Pf3D7_07_v3.770584	Pf3D7_07_v3	770584	G456C	Ggt/Tgt	NON_SYNONYMOUS_CODING	0.817255	0.413783	0.383228
PF3D7_0717800	PF3D7_0717800.1	Pf3D7_07_v3.771228	Pf3D7_07_v3	771228	Q241P	cAa/cCa	NON_SYNONYMOUS_CODING	0.817255	0.413783	0.383228
PF3D7_0717800	PF3D7_0717800.1	Pf3D7_07_v3.771553	Pf3D7_07_v3	771553	R133G	Aga/Gga	NON_SYNONYMOUS_CODING	1.20346	0.228797	0.640549
PF3D7_0717900	PF3D7_0717900.1	Pf3D7_07_v3.774722	Pf3D7_07_v3	774722	R181	agA/agG	SYNONYMOUS_CODING	0.108387	0.913689	0.0392018
PF3D7_0718000	PF3D7_0718000.1	Pf3D7_07_v3.779327	Pf3D7_07_v3	779327	A4996E	gCa/gAa	NON_SYNONYMOUS_CODING
PF3D7_0718000	PF3D7_0718000.1	Pf3D7_07_v3.782025	Pf3D7_07_v3	782025	V4097I	Gtt/Att	NON_SYNONYMOUS_CODING	-0.0735713	0.941352	0.0262482
PF3D7_0718000	PF3D7_0718000.1	Pf3D7_07_v3.782111	Pf3D7_07_v3	782111	D4068A	gAt/gCt	NON_SYNONYMOUS_CODING	0.52755	0.597812	0.223436
PF3D7_0718000	PF3D7_0718000.1	Pf3D7_07_v3.787582	Pf3D7_07_v3	787582	I2244	atT/atA	SYNONYMOUS_CODING	-0.262219	0.793153	0.100643
PF3D7_0718000	PF3D7_0718000.1	Pf3D7_07_v3.789078	Pf3D7_07_v3	789078	H1746Y	Cat/Tat	NON_SYNONYMOUS_CODING
PF3D7_0718000	PF3D7_0718000.1	Pf3D7_07_v3.790287	Pf3D7_07_v3	790287	R1343S	Cgt/Agt	NON_SYNONYMOUS_CODING	-0.0395588	0.968445	0.0139251
PF3D7_0718000	PF3D7_0718000.1	Pf3D7_07_v3.790350	Pf3D7_07_v3	790350	K1322Q	Aaa/Caa	NON_SYNONYMOUS_CODING	-0.531582	0.595015	0.225472
PF3D7_0718000	PF3D7_0718000.1	Pf3D7_07_v3.795047	Pf3D7_07_v3	795047	R88	agG/agA	SYNONYMOUS_CODING	0.0747853	0.940386	0.026694
EST	PF3D7_0718100.1	Pf3D7_07_v3.802438	Pf3D7_07_v3	802438	Q722K	Caa/Aaa	NON_SYNONYMOUS_CODING	1.6678	0.0953544	1.02066
CRMP2	PF3D7_0718300.1	Pf3D7_07_v3.812526	Pf3D7_07_v3	812526	N2469K	aaC/aaA	NON_SYNONYMOUS_CODING	0.311737	0.75524	0.121915
CRMP2	PF3D7_0718300.1	Pf3D7_07_v3.815129	Pf3D7_07_v3	815129	T1602A	Aca/Gca	NON_SYNONYMOUS_CODING	0.26678	0.789639	0.102572
CRMP2	PF3D7_0718300.1	Pf3D7_07_v3.816733	Pf3D7_07_v3	816733	L1067S	tTa/tCa	NON_SYNONYMOUS_CODING	0.809068	0.418476	0.37833
CRMP2	PF3D7_0718300.1	Pf3D7_07_v3.817049	Pf3D7_07_v3	817049	V962F	Gtt/Ttt	NON_SYNONYMOUS_CODING	0.817251	0.413785	0.383225
CRMP2	PF3D7_0718300.1	Pf3D7_07_v3.817583	Pf3D7_07_v3	817583	H822D	Cac/Gac	NON_SYNONYMOUS_CODING	-0.0932899	0.925673	0.0335423
CRMP2	PF3D7_0718300.1	Pf3D7_07_v3.818083	Pf3D7_07_v3	818083	I655T	aTa/aCa	NON_SYNONYMOUS_CODING	0.181783	0.855753	0.0676516
CRMP2	PF3D7_0718300.1	Pf3D7_07_v3.818085	Pf3D7_07_v3	818085	K654N	aaG/aaC	NON_SYNONYMOUS_CODING	0.714685	0.474804	0.323486
CRMP2	PF3D7_0718300.1	Pf3D7_07_v3.818472	Pf3D7_07_v3	818472	H525	caC/caT	SYNONYMOUS_CODING	0.568793	0.569497	0.244509
PF3D7_0718600	PF3D7_0718600.1	Pf3D7_07_v3.829659	Pf3D7_07_v3	829659	S630C	Agt/Tgt	NON_SYNONYMOUS_CODING	0.207536	0.835591	0.0780063
PF3D7_0718600	PF3D7_0718600.1	Pf3D7_07_v3.831259	Pf3D7_07_v3	831259	S1100L	tCa/tTa	NON_SYNONYMOUS_CODING	-0.544703	0.585958	0.232134
PF3D7_0718900	PF3D7_0718900.1	Pf3D7_07_v3.836215	Pf3D7_07_v3	836215	I87L	Att/Ctt	NON_SYNONYMOUS_CODING	-0.480101	0.631155	0.199864
PF3D7_0718900	PF3D7_0718900.1	Pf3D7_07_v3.836706	Pf3D7_07_v3	836706	S184R	Agt/Cgt	NON_SYNONYMOUS_CODING	-0.374108	0.708324	0.149768
ARP6	PF3D7_0719300.1	Pf3D7_07_v3.844728	Pf3D7_07_v3	844728	V78	gtG/gtA	SYNONYMOUS_CODING	-0.0170961	0.98636	0.00596457
ARP6	PF3D7_0719300.1	Pf3D7_07_v3.844863	Pf3D7_07_v3	844863	I123	atA/atT	SYNONYMOUS_CODING
PF3D7_0719400	PF3D7_0719400.1	Pf3D7_07_v3.849856	Pf3D7_07_v3	849856	K1246	aaG/aaA	SYNONYMOUS_CODING	-0.673567	0.500587	0.300521
PF3D7_0719400	PF3D7_0719400.1	Pf3D7_07_v3.851149	Pf3D7_07_v3	851149	Y815	taT/taC	SYNONYMOUS_CODING
PF3D7_0719400	PF3D7_0719400.1	Pf3D7_07_v3.851697	Pf3D7_07_v3	851697	C633S	Tgt/Agt	NON_SYNONYMOUS_CODING	0.435069	0.663512	0.178151
PF3D7_0719400	PF3D7_0719400.1	Pf3D7_07_v3.851716	Pf3D7_07_v3	851716	N626	aaC/aaT	SYNONYMOUS_CODING	-0.0531825	0.957586	0.018822
PF3D7_0719400	PF3D7_0719400.1	Pf3D7_07_v3.852676	Pf3D7_07_v3	852676	S306	tcG/tcT	SYNONYMOUS_CODING
PF3D7_0719400	PF3D7_0719400.1	Pf3D7_07_v3.853259	Pf3D7_07_v3	853259	D112G	gAc/gGc	NON_SYNONYMOUS_CODING	0.0701589	0.944067	0.0249971
PF3D7_0719400	PF3D7_0719400.1	Pf3D7_07_v3.853352	Pf3D7_07_v3	853352	H81L	cAt/cTt	NON_SYNONYMOUS_CODING	1.43307	0.151836	0.818624
PF3D7_0719900	PF3D7_0719900.1	Pf3D7_07_v3.866181	Pf3D7_07_v3	866181	E85	gaA/gaG	SYNONYMOUS_CODING	0.619481	0.535599	0.27116
PF3D7_0719900	PF3D7_0719900.1	Pf3D7_07_v3.867073	Pf3D7_07_v3	867073	N383D	Aac/Gac	NON_SYNONYMOUS_CODING
PF3D7_0719900	PF3D7_0719900.1	Pf3D7_07_v3.867234	Pf3D7_07_v3	867234	S436	tcG/tcC	SYNONYMOUS_CODING	1.29977	0.193681	0.712914
PF3D7_0719900	PF3D7_0719900.1	Pf3D7_07_v3.867552	Pf3D7_07_v3	867552	F542	ttC/ttT	SYNONYMOUS_CODING	1.25246	0.210403	0.676947
PF3D7_0719900	PF3D7_0719900.1	Pf3D7_07_v3.870878	Pf3D7_07_v3	870878	K1651R	aAa/aGa	NON_SYNONYMOUS_CODING	-0.783478	0.433347	0.363165
PF3D7_0719900	PF3D7_0719900.1	Pf3D7_07_v3.870879	Pf3D7_07_v3	870879	K1651	aaA/aaG	SYNONYMOUS_CODING	-0.949192	0.342523	0.46531
PF3D7_0719900	PF3D7_0719900.1	Pf3D7_07_v3.872175	Pf3D7_07_v3	872175	M2083I	atG/atC	NON_SYNONYMOUS_CODING	-0.709285	0.478147	0.320438
PF3D7_0719900	PF3D7_0719900.1	Pf3D7_07_v3.874011	Pf3D7_07_v3	874011	L2695	ttA/ttG	SYNONYMOUS_CODING	0.413943	0.678916	0.168184
PF3D7_0719900	PF3D7_0719900.1	Pf3D7_07_v3.874825	Pf3D7_07_v3	874825	E2967K	Gaa/Aaa	NON_SYNONYMOUS_CODING	-0.0573892	0.954235	0.0203446
PF3D7_0719900	PF3D7_0719900.1	Pf3D7_07_v3.875794	Pf3D7_07_v3	875794	I3290F	Atc/Ttc	NON_SYNONYMOUS_CODING	0.216444	0.828641	0.0816334
PF3D7_0720100	PF3D7_0720100.1	Pf3D7_07_v3.878620	Pf3D7_07_v3	878620	E5K	Gaa/Aaa	NON_SYNONYMOUS_CODING	0.277676	0.781261	0.107204
PF3D7_0720200	PF3D7_0720200.1	Pf3D7_07_v3.879914	Pf3D7_07_v3	879914	L112I	Ctc/Atc	NON_SYNONYMOUS_CODING	-0.666314	0.50521	0.296528
PF3D7_0720300	PF3D7_0720300.1	Pf3D7_07_v3.880580	Pf3D7_07_v3	880580	R67K	aGa/aAa	NON_SYNONYMOUS_CODING
PF3D7_0720300	PF3D7_0720300.1	Pf3D7_07_v3.880789	Pf3D7_07_v3	880789	H25	caT/caC	SYNONYMOUS_CODING	0.169115	0.865706	0.0626296
PF3D7_0720400	PF3D7_0720400.1	Pf3D7_07_v3.882977	Pf3D7_07_v3	882977	T14	acT/acC	SYNONYMOUS_CODING	0.160295	0.872649	0.0591604
PF3D7_0720400	PF3D7_0720400.1	Pf3D7_07_v3.883388	Pf3D7_07_v3	883388	K151	aaA/aaG	SYNONYMOUS_CODING	0.318129	0.750387	0.124715
PF3D7_0720400	PF3D7_0720400.1	Pf3D7_07_v3.883457	Pf3D7_07_v3	883457	G174	ggA/ggC	SYNONYMOUS_CODING	0.328847	0.742272	0.129437
PF3D7_0720400	PF3D7_0720400.1	Pf3D7_07_v3.883904	Pf3D7_07_v3	883904	N323	aaT/aaC	SYNONYMOUS_CODING	0.0422974	0.966262	0.0149053
PF3D7_0720400	PF3D7_0720400.1	Pf3D7_07_v3.883906	Pf3D7_07_v3	883906	F324Y	tTt/tAt	NON_SYNONYMOUS_CODING	0.0422974	0.966262	0.0149053
PF3D7_0720400	PF3D7_0720400.1	Pf3D7_07_v3.884384	Pf3D7_07_v3	884384	Y483	taT/taC	SYNONYMOUS_CODING	-0.0128539	0.989744	0.00447698
PF3D7_0720400	PF3D7_0720400.1	Pf3D7_07_v3.884733	Pf3D7_07_v3	884733	N558	aaC/aaT	SYNONYMOUS_CODING
PF3D7_0720600	PF3D7_0720600.1	Pf3D7_07_v3.887840	Pf3D7_07_v3	887840	R229	agA/agG	SYNONYMOUS_CODING	1.03339	0.301422	0.520825
PF3D7_0720700	PF3D7_0720700.1	Pf3D7_07_v3.894384	Pf3D7_07_v3	894384	L725	ctC/ctG	SYNONYMOUS_CODING	0.698141	0.485089	0.314178
PF3D7_0720700	PF3D7_0720700.1	Pf3D7_07_v3.895226	Pf3D7_07_v3	895226	Y1006C	tAt/tGt	NON_SYNONYMOUS_CODING	-0.70014	0.48384	0.315298
PF3D7_0720700	PF3D7_0720700.1	Pf3D7_07_v3.896036	Pf3D7_07_v3	896036	M1276R	aTg/aGg	NON_SYNONYMOUS_CODING	-0.153012	0.878389	0.0563132
PF3D7_0720700	PF3D7_0720700.1	Pf3D7_07_v3.896917	Pf3D7_07_v3	896917	L1570V	Tta/Gta	NON_SYNONYMOUS_CODING	-1.07265	0.283427	0.547559
PF3D7_0720700	PF3D7_0720700.1	Pf3D7_07_v3.898170	Pf3D7_07_v3	898170	L1987	ttA/ttG	SYNONYMOUS_CODING	-0.289625	0.772103	0.112325
PF3D7_0720700	PF3D7_0720700.1	Pf3D7_07_v3.898242	Pf3D7_07_v3	898242	S2011	tcC/tcA	SYNONYMOUS_CODING	0.0739486	0.941051	0.0263867
PF3D7_0720800	PF3D7_0720800.1	Pf3D7_07_v3.900905	Pf3D7_07_v3	900905	F153	ttC/ttT	SYNONYMOUS_CODING	0.410897	0.681148	0.166758
PF3D7_0720800	PF3D7_0720800.1	Pf3D7_07_v3.900965	Pf3D7_07_v3	900965	L173F	ttA/ttT	NON_SYNONYMOUS_CODING	0.00874891	0.993019	0.00304224
PF3D7_0720900	PF3D7_0720900.1	Pf3D7_07_v3.901819	Pf3D7_07_v3	901819	Q34	caG/caA	SYNONYMOUS_CODING	0.00813253	0.993511	0.00282721
PF3D7_0721000	PF3D7_0721000.1	Pf3D7_07_v3.904486	Pf3D7_07_v3	904486	Y115C	tAt/tGt	NON_SYNONYMOUS_CODING	-1.83519	0.0664768	1.17733
PF3D7_0721000	PF3D7_0721000.1	Pf3D7_07_v3.905171	Pf3D7_07_v3	905171	H343Q	caC/caA	NON_SYNONYMOUS_CODING	0.688202	0.491326	0.30863
PF3D7_0721000	PF3D7_0721000.1	Pf3D7_07_v3.905648	Pf3D7_07_v3	905648	L502	ttG/ttA	SYNONYMOUS_CODING	-0.696104	0.486364	0.313039
PF3D7_0721000	PF3D7_0721000.1	Pf3D7_07_v3.905739	Pf3D7_07_v3	905739	I533L	Ata/Tta	NON_SYNONYMOUS_CODING
PF3D7_0721000	PF3D7_0721000.1	Pf3D7_07_v3.906320	Pf3D7_07_v3	906320	L726	ttG/ttA	SYNONYMOUS_CODING
PF3D7_0721000	PF3D7_0721000.1	Pf3D7_07_v3.906751	Pf3D7_07_v3	906751	G870E	gGg/gAg	NON_SYNONYMOUS_CODING	-0.0176217	0.985941	0.00614921
PF3D7_0721000	PF3D7_0721000.1	Pf3D7_07_v3.908197	Pf3D7_07_v3	908197	S1302	agC/agT	SYNONYMOUS_CODING	-0.561448	0.574492	0.240716
PF3D7_0721000	PF3D7_0721000.1	Pf3D7_07_v3.908894	Pf3D7_07_v3	908894	L1535M	Ttg/Atg	NON_SYNONYMOUS_CODING	-0.237265	0.812451	0.0902028
PF3D7_0721000	PF3D7_0721000.1	Pf3D7_07_v3.908940	Pf3D7_07_v3	908940	L1550W	tTg/tGg	NON_SYNONYMOUS_CODING	0.265896	0.790319	0.102197
PF3D7_0721000	PF3D7_0721000.1	Pf3D7_07_v3.910194	Pf3D7_07_v3	910194	R1968K	aGa/aAa	NON_SYNONYMOUS_CODING	-0.499429	0.617477	0.209379
PF3D7_0721000	PF3D7_0721000.1	Pf3D7_07_v3.910362	Pf3D7_07_v3	910362	N2024S	aAc/aGc	NON_SYNONYMOUS_CODING	-0.297679	0.765948	0.115801
PF3D7_0721000	PF3D7_0721000.1	Pf3D7_07_v3.910699	Pf3D7_07_v3	910699	K2136	aaA/aaG	SYNONYMOUS_CODING	0.12019	0.904333	0.0436717
PF3D7_0721000	PF3D7_0721000.1	Pf3D7_07_v3.911288	Pf3D7_07_v3	911288	L2333F	Ctt/Ttt	NON_SYNONYMOUS_CODING	-0.281711	0.778165	0.108928
PF3D7_0721000	PF3D7_0721000.1	Pf3D7_07_v3.911853	Pf3D7_07_v3	911853	K2521T	aAa/aCa	NON_SYNONYMOUS_CODING	-0.111191	0.911465	0.0402601
PF3D7_0721000	PF3D7_0721000.1	Pf3D7_07_v3.912037	Pf3D7_07_v3	912037	I2582	atA/atT	SYNONYMOUS_CODING	0.848562	0.396125	0.402168
PF3D7_0721000	PF3D7_0721000.1	Pf3D7_07_v3.913033	Pf3D7_07_v3	913033	Y2914	taT/taC	SYNONYMOUS_CODING	-0.15356	0.877957	0.0565269
PF3D7_0721000	PF3D7_0721000.1	Pf3D7_07_v3.914657	Pf3D7_07_v3	914657	A3456P	Gca/Cca	NON_SYNONYMOUS_CODING	-0.0821779	0.934505	0.0294183
PF3D7_0721200	PF3D7_0721200.1	Pf3D7_07_v3.918139	Pf3D7_07_v3	918139	H893R	cAt/cGt	NON_SYNONYMOUS_CODING	0.603211	0.546368	0.262514
PF3D7_0721200	PF3D7_0721200.1	Pf3D7_07_v3.918600	Pf3D7_07_v3	918600	F739L	ttT/ttG	NON_SYNONYMOUS_CODING	0.777474	0.436879	0.359639
PF3D7_0721200	PF3D7_0721200.1	Pf3D7_07_v3.918738	Pf3D7_07_v3	918738	K693N	aaG/aaT	NON_SYNONYMOUS_CODING	0.382303	0.702237	0.153516
PF3D7_0721200	PF3D7_0721200.1	Pf3D7_07_v3.919424	Pf3D7_07_v3	919424	F465I	Ttt/Att	NON_SYNONYMOUS_CODING
PF3D7_0721200	PF3D7_0721200.1	Pf3D7_07_v3.919645	Pf3D7_07_v3	919645	D391G	gAt/gGt	NON_SYNONYMOUS_CODING	-0.437335	0.661869	0.179228
DBP7	PF3D7_0721300.1	Pf3D7_07_v3.922334	Pf3D7_07_v3	922334	N17I	aAt/aTt	NON_SYNONYMOUS_CODING	-0.201814	0.840062	0.0756885
DBP7	PF3D7_0721300.1	Pf3D7_07_v3.922585	Pf3D7_07_v3	922585	N101D	Aat/Gat	NON_SYNONYMOUS_CODING	-0.56154	0.574429	0.240764
PF3D7_0721500	PF3D7_0721500.1	Pf3D7_07_v3.929134	Pf3D7_07_v3	929134	L207F	ttA/ttT	NON_SYNONYMOUS_CODING
PF3D7_0721500	PF3D7_0721500.1	Pf3D7_07_v3.930140	Pf3D7_07_v3	930140	E543K	Gaa/Aaa	NON_SYNONYMOUS_CODING	-0.451789	0.651421	0.186138
PF3D7_0721600	PF3D7_0721600.1	Pf3D7_07_v3.931663	Pf3D7_07_v3	931663	Q128	caA/caG	SYNONYMOUS_CODING	1.27247	0.203206	0.692063
PF3D7_0721600	PF3D7_0721600.1	Pf3D7_07_v3.932156	Pf3D7_07_v3	932156	T3	acA/acT	SYNONYMOUS_CODING	0.131647	0.895263	0.0480491
RALP1	PF3D7_0722200.1	Pf3D7_07_v3.946630	Pf3D7_07_v3	946630	K90E	Aaa/Gaa	NON_SYNONYMOUS_CODING	0.186704	0.851893	0.069615
PF3D7_0723200	PF3D7_0723200.1	Pf3D7_07_v3.974267	Pf3D7_07_v3	974267	E358Q	Gag/Cag	NON_SYNONYMOUS_CODING	-0.716704	0.473557	0.324628
PF3D7_0723400	PF3D7_0723400.1	Pf3D7_07_v3.982007	Pf3D7_07_v3	982007	K394	aaA/aaG	SYNONYMOUS_CODING	-0.0696034	0.944509	0.0247937
PF3D7_0723400	PF3D7_0723400.1	Pf3D7_07_v3.982393	Pf3D7_07_v3	982393	P266T	Cca/Aca	NON_SYNONYMOUS_CODING
PF3D7_0723500	PF3D7_0723500.1	Pf3D7_07_v3.985434	Pf3D7_07_v3	985434	V9M	Gtg/Atg	NON_SYNONYMOUS_CODING	0.651912	0.514458	0.28865
PF3D7_0723700	PF3D7_0723700.1	Pf3D7_07_v3.988737	Pf3D7_07_v3	988737	E198G	gAa/gGa	NON_SYNONYMOUS_CODING	0.0264271	0.978917	0.00925428
PF3D7_0723700	PF3D7_0723700.1	Pf3D7_07_v3.989974	Pf3D7_07_v3	989974	E610	gaA/gaG	SYNONYMOUS_CODING	-0.0328277	0.973812	0.0115249
PF3D7_0723700	PF3D7_0723700.1	Pf3D7_07_v3.990172	Pf3D7_07_v3	990172	H676	caT/caC	SYNONYMOUS_CODING	0.18767	0.851135	0.0700015
PF3D7_0723800	PF3D7_0723800.1	Pf3D7_07_v3.993421	Pf3D7_07_v3	993421	A64T	Gca/Aca	NON_SYNONYMOUS_CODING	-0.662172	0.507861	0.294255
PF3D7_0723800	PF3D7_0723800.1	Pf3D7_07_v3.997052	Pf3D7_07_v3	997052	E1274G	gAa/gGa	NON_SYNONYMOUS_CODING	-0.0295141	0.976455	0.010348
PF3D7_0723800	PF3D7_0723800.1	Pf3D7_07_v3.997124	Pf3D7_07_v3	997124	S1298N	aGt/aAt	NON_SYNONYMOUS_CODING	0.00655722	0.994768	0.00227813
PF3D7_0723900	PF3D7_0723900.1	Pf3D7_07_v3.1001930	Pf3D7_07_v3	1001930	Q939	caG/caA	SYNONYMOUS_CODING	1.03161	0.302253	0.51963
PF3D7_0723900	PF3D7_0723900.1	Pf3D7_07_v3.1001981	Pf3D7_07_v3	1001981	S922	agT/agC	SYNONYMOUS_CODING	0.0292346	0.976677	0.0102488
PF3D7_0723900	PF3D7_0723900.1	Pf3D7_07_v3.1003517	Pf3D7_07_v3	1003517	S410	tcT/tcC	SYNONYMOUS_CODING
PF3D7_0723900	PF3D7_0723900.1	Pf3D7_07_v3.1003749	Pf3D7_07_v3	1003749	I333T	aTa/aCa	NON_SYNONYMOUS_CODING
PF3D7_0724000	PF3D7_0724000.1	Pf3D7_07_v3.1006481	Pf3D7_07_v3	1006481	E49D	gaA/gaC	NON_SYNONYMOUS_CODING	-0.36976	0.711561	0.147788
PF3D7_0724000	PF3D7_0724000.1	Pf3D7_07_v3.1007762	Pf3D7_07_v3	1007762	I476M	atA/atG	NON_SYNONYMOUS_CODING	-0.390525	0.696149	0.157298
PF3D7_0724000	PF3D7_0724000.1	Pf3D7_07_v3.1008272	Pf3D7_07_v3	1008272	N646	aaT/aaC	SYNONYMOUS_CODING	0.764849	0.444361	0.352264
PF3D7_0724000	PF3D7_0724000.1	Pf3D7_07_v3.1009496	Pf3D7_07_v3	1009496	M1054I	atG/atA	NON_SYNONYMOUS_CODING	0.151946	0.87923	0.0558976
PF3D7_0724000	PF3D7_0724000.1	Pf3D7_07_v3.1011137	Pf3D7_07_v3	1011137	F1601	ttT/ttC	SYNONYMOUS_CODING	-0.0334011	0.973355	0.0117289
PF3D7_0724000	PF3D7_0724000.1	Pf3D7_07_v3.1011221	Pf3D7_07_v3	1011221	N1629K	aaC/aaA	NON_SYNONYMOUS_CODING	-0.237477	0.812287	0.0902907
PF3D7_0724000	PF3D7_0724000.1	Pf3D7_07_v3.1011823	Pf3D7_07_v3	1011823	I1830K	aTa/aAa	NON_SYNONYMOUS_CODING	-0.237477	0.812287	0.0902907
PF3D7_0724100	PF3D7_0724100.1	Pf3D7_07_v3.1015305	Pf3D7_07_v3	1015305	N382S	aAt/aGt	NON_SYNONYMOUS_CODING	-0.213286	0.831104	0.0803446
PF3D7_0724100	PF3D7_0724100.1	Pf3D7_07_v3.1015819	Pf3D7_07_v3	1015819	H211N	Cat/Aat	NON_SYNONYMOUS_CODING	-0.038556	0.969244	0.0135667
PF3D7_0724100	PF3D7_0724100.1	Pf3D7_07_v3.1015905	Pf3D7_07_v3	1015905	N182S	aAt/aGt	NON_SYNONYMOUS_CODING	0.102196	0.918601	0.036873
TAP42	PF3D7_0724200.1	Pf3D7_07_v3.1019399	Pf3D7_07_v3	1019399	N423K	aaC/aaG	NON_SYNONYMOUS_CODING	-0.450126	0.65262	0.18534
TAP42	PF3D7_0724200.1	Pf3D7_07_v3.1019630	Pf3D7_07_v3	1019630	L346	ttA/ttG	SYNONYMOUS_CODING	0.206323	0.836539	0.0775139
TAP42	PF3D7_0724200.1	Pf3D7_07_v3.1020639	Pf3D7_07_v3	1020639	Y10F	tAt/tTt	NON_SYNONYMOUS_CODING	0.175297	0.860846	0.0650744
PF3D7_0724600	PF3D7_0724600.1	Pf3D7_07_v3.1031173	Pf3D7_07_v3	1031173	G635	ggG/ggA	SYNONYMOUS_CODING
PF3D7_0724600	PF3D7_0724600.1	Pf3D7_07_v3.1031428	Pf3D7_07_v3	1031428	L550	ctT/ctC	SYNONYMOUS_CODING	0.0919974	0.9267	0.0330608
PF3D7_0724600	PF3D7_0724600.1	Pf3D7_07_v3.1031591	Pf3D7_07_v3	1031591	K496R	aAg/aGg	NON_SYNONYMOUS_CODING
PF3D7_0724600	PF3D7_0724600.1	Pf3D7_07_v3.1032205	Pf3D7_07_v3	1032205	M291I	atG/atA	NON_SYNONYMOUS_CODING	-0.068534	0.945361	0.0244025
PF3D7_0724700	PF3D7_0724700.1	Pf3D7_07_v3.1036636	Pf3D7_07_v3	1036636	T3077A	Aca/Gca	NON_SYNONYMOUS_CODING
PF3D7_0724700	PF3D7_0724700.1	Pf3D7_07_v3.1038469	Pf3D7_07_v3	1038469	S2466A	Tcc/Gcc	NON_SYNONYMOUS_CODING
PF3D7_0724700	PF3D7_0724700.1	Pf3D7_07_v3.1040394	Pf3D7_07_v3	1040394	V1824D	gTt/gAt	NON_SYNONYMOUS_CODING	0.0333229	0.973417	0.011701
PF3D7_0724700	PF3D7_0724700.1	Pf3D7_07_v3.1040412	Pf3D7_07_v3	1040412	D1818V	gAt/gTt	NON_SYNONYMOUS_CODING	-0.0182099	0.985471	0.00635596
PF3D7_0724700	PF3D7_0724700.1	Pf3D7_07_v3.1042042	Pf3D7_07_v3	1042042	E1275K	Gaa/Aaa	NON_SYNONYMOUS_CODING	0.0487897	0.961087	0.0172374
PF3D7_0724700	PF3D7_0724700.1	Pf3D7_07_v3.1044052	Pf3D7_07_v3	1044052	K686	aaA/aaG	SYNONYMOUS_CODING	0.643375	0.519981	0.284013
PF3D7_0724800	PF3D7_0724800.1	Pf3D7_07_v3.1048937	Pf3D7_07_v3	1048937	I142	atA/atC	SYNONYMOUS_CODING	0.623781	0.532771	0.273459
PF3D7_0724900	PF3D7_0724900.1	Pf3D7_07_v3.1052717	Pf3D7_07_v3	1052717	V85I	Gta/Ata	NON_SYNONYMOUS_CODING	-0.286843	0.774233	0.111129
PF3D7_0724900	PF3D7_0724900.1	Pf3D7_07_v3.1052943	Pf3D7_07_v3	1052943	N160S	aAc/aGc	NON_SYNONYMOUS_CODING	-0.626321	0.531104	0.27482
PF3D7_0724900	PF3D7_0724900.1	Pf3D7_07_v3.1053154	Pf3D7_07_v3	1053154	R230S	agG/agT	NON_SYNONYMOUS_CODING	-0.768014	0.442479	0.354107
PF3D7_0724900	PF3D7_0724900.1	Pf3D7_07_v3.1055227	Pf3D7_07_v3	1055227	I921M	atA/atG	NON_SYNONYMOUS_CODING
PF3D7_0724900	PF3D7_0724900.1	Pf3D7_07_v3.1055821	Pf3D7_07_v3	1055821	N1119K	aaT/aaA	NON_SYNONYMOUS_CODING	-0.10092	0.919614	0.0363946
PF3D7_0724900	PF3D7_0724900.1	Pf3D7_07_v3.1055858	Pf3D7_07_v3	1055858	N1132D	Aac/Gac	NON_SYNONYMOUS_CODING	0.0979584	0.921965	0.0352854
PF3D7_0724900	PF3D7_0724900.1	Pf3D7_07_v3.1056801	Pf3D7_07_v3	1056801	K1446I	aAa/aTa	NON_SYNONYMOUS_CODING	-0.0372033	0.970323	0.0130837
PF3D7_0724900	PF3D7_0724900.1	Pf3D7_07_v3.1056854	Pf3D7_07_v3	1056854	G1464C	Ggt/Tgt	NON_SYNONYMOUS_CODING	-0.0713177	0.943145	0.0254216
PF3D7_0725000	PF3D7_0725000.1	Pf3D7_07_v3.1059855	Pf3D7_07_v3	1059855	S1041F	tCc/tTc	NON_SYNONYMOUS_CODING	0.762743	0.445617	0.351038
PF3D7_0725100	PF3D7_0725100.1	Pf3D7_07_v3.1065887	Pf3D7_07_v3	1065887	K212	aaG/aaA	SYNONYMOUS_CODING	-0.256609	0.797481	0.0982797
PF3D7_0725100	PF3D7_0725100.1	Pf3D7_07_v3.1065888	Pf3D7_07_v3	1065888	K213E	Aaa/Gaa	NON_SYNONYMOUS_CODING	-0.256609	0.797481	0.0982797
PF3D7_0725100	PF3D7_0725100.1	Pf3D7_07_v3.1066647	Pf3D7_07_v3	1066647	K466E	Aaa/Gaa	NON_SYNONYMOUS_CODING	0.350902	0.725662	0.139266
PF3D7_0725100	PF3D7_0725100.1	Pf3D7_07_v3.1066698	Pf3D7_07_v3	1066698	G483S	Ggt/Agt	NON_SYNONYMOUS_CODING	-0.205785	0.836959	0.077296
PF3D7_0725100	PF3D7_0725100.1	Pf3D7_07_v3.1067237	Pf3D7_07_v3	1067237	N662K	aaT/aaG	NON_SYNONYMOUS_CODING	-0.342727	0.731804	0.135605
PF3D7_0725100	PF3D7_0725100.1	Pf3D7_07_v3.1067466	Pf3D7_07_v3	1067466	D739N	Gat/Aat	NON_SYNONYMOUS_CODING	-0.417006	0.676674	0.16962
PF3D7_0725100	PF3D7_0725100.1	Pf3D7_07_v3.1069576	Pf3D7_07_v3	1069576	S1442L	tCa/tTa	NON_SYNONYMOUS_CODING	-0.211063	0.832838	0.0794396
PF3D7_0725300	PF3D7_0725300.1	Pf3D7_07_v3.1074422	Pf3D7_07_v3	1074422	T54	acC/acT	SYNONYMOUS_CODING
PF3D7_0725400	PF3D7_0725400.1	Pf3D7_07_v3.1080028	Pf3D7_07_v3	1080028	K101N	aaA/aaT	NON_SYNONYMOUS_CODING	-0.194416	0.84585	0.0727068
PF3D7_0725400	PF3D7_0725400.1	Pf3D7_07_v3.1080040	Pf3D7_07_v3	1080040	K105	aaG/aaA	SYNONYMOUS_CODING	-0.159302	0.873431	0.0587716
PF3D7_0725400	PF3D7_0725400.1	Pf3D7_07_v3.1080042	Pf3D7_07_v3	1080042	G106V	gGa/gTa	NON_SYNONYMOUS_CODING
PF3D7_0725400	PF3D7_0725400.1	Pf3D7_07_v3.1080043	Pf3D7_07_v3	1080043	G106	ggA/ggC	SYNONYMOUS_CODING	-0.594591	0.552117	0.257969
		Pf3D7_07_v3.1085558	Pf3D7_07_v3	1085558				-0.118328	0.905808	0.042964
		Pf3D7_07_v3.1087761	Pf3D7_07_v3	1087761
PF3D7_0726100	PF3D7_0726100.1	Pf3D7_07_v3.1093615	Pf3D7_07_v3	1093615	R788K	aGa/aAa	NON_SYNONYMOUS_CODING	0.312298	0.754814	0.12216
PF3D7_0726100	PF3D7_0726100.1	Pf3D7_07_v3.1093654	Pf3D7_07_v3	1093654	L775S	tTa/tCa	NON_SYNONYMOUS_CODING	0.81608	0.414455	0.382523
PF3D7_0726100	PF3D7_0726100.1	Pf3D7_07_v3.1093687	Pf3D7_07_v3	1093687	G764A	gGt/gCt	NON_SYNONYMOUS_CODING	0.333201	0.738983	0.131366
PF3D7_0726100	PF3D7_0726100.1	Pf3D7_07_v3.1093689	Pf3D7_07_v3	1093689	V763	gtA/gtT	SYNONYMOUS_CODING	0.333201	0.738983	0.131366
PF3D7_0726100	PF3D7_0726100.1	Pf3D7_07_v3.1093690	Pf3D7_07_v3	1093690	V763A	gTa/gCa	NON_SYNONYMOUS_CODING	0.333201	0.738983	0.131366
PF3D7_0726100	PF3D7_0726100.1	Pf3D7_07_v3.1093694	Pf3D7_07_v3	1093694	F762V	Ttc/Gtc	NON_SYNONYMOUS_CODING	0.333201	0.738983	0.131366
PF3D7_0726100	PF3D7_0726100.1	Pf3D7_07_v3.1093704	Pf3D7_07_v3	1093704	A758	gcG/gcA	SYNONYMOUS_CODING	0.333201	0.738983	0.131366
PF3D7_0726100	PF3D7_0726100.1	Pf3D7_07_v3.1095329	Pf3D7_07_v3	1095329	S217P	Tct/Cct	NON_SYNONYMOUS_CODING	0.284778	0.775814	0.110242
PF3D7_0726100	PF3D7_0726100.1	Pf3D7_07_v3.1095414	Pf3D7_07_v3	1095414	S188	tcC/tcG	SYNONYMOUS_CODING	-0.765221	0.44414	0.35248
FIKK7.1	PF3D7_0726200.1	Pf3D7_07_v3.1101880	Pf3D7_07_v3	1101880	P522A	Cct/Gct	NON_SYNONYMOUS_CODING
PF3D7_0726400	PF3D7_0726400.1	Pf3D7_07_v3.1108847	Pf3D7_07_v3	1108847	F4940C	tTt/tGt	NON_SYNONYMOUS_CODING	-0.315874	0.752098	0.123726
PF3D7_0726400	PF3D7_0726400.1	Pf3D7_07_v3.1109226	Pf3D7_07_v3	1109226	V4909F	Gtt/Ttt	NON_SYNONYMOUS_CODING	0.0318695	0.974576	0.0111842
PF3D7_0726400	PF3D7_0726400.1	Pf3D7_07_v3.1110758	Pf3D7_07_v3	1110758	R4398M	aGg/aTg	NON_SYNONYMOUS_CODING	1.1114	0.266395	0.574474
PF3D7_0726400	PF3D7_0726400.1	Pf3D7_07_v3.1111528	Pf3D7_07_v3	1111528	S4141	tcC/tcT	SYNONYMOUS_CODING	0.13365	0.89368	0.0488181
PF3D7_0726400	PF3D7_0726400.1	Pf3D7_07_v3.1114851	Pf3D7_07_v3	1114851	D3034H	Gat/Cat	NON_SYNONYMOUS_CODING	-0.0361045	0.971199	0.0126918
PF3D7_0726400	PF3D7_0726400.1	Pf3D7_07_v3.1115080	Pf3D7_07_v3	1115080	K2957N	aaG/aaC	NON_SYNONYMOUS_CODING	-0.232829	0.815894	0.0883662
PF3D7_0726400	PF3D7_0726400.1	Pf3D7_07_v3.1115805	Pf3D7_07_v3	1115805	S2716A	Tct/Gct	NON_SYNONYMOUS_CODING	-0.170152	0.86489	0.063039
PF3D7_0726400	PF3D7_0726400.1	Pf3D7_07_v3.1116594	Pf3D7_07_v3	1116594	Q2453E	Caa/Gaa	NON_SYNONYMOUS_CODING	0.138244	0.890048	0.0505867
PF3D7_0726400	PF3D7_0726400.1	Pf3D7_07_v3.1119385	Pf3D7_07_v3	1119385	E1522	gaA/gaG	SYNONYMOUS_CODING	-0.380274	0.703742	0.152587
PF3D7_0726400	PF3D7_0726400.1	Pf3D7_07_v3.1120823	Pf3D7_07_v3	1120823	Y1043F	tAc/tTc	NON_SYNONYMOUS_CODING
PF3D7_0726400	PF3D7_0726400.1	Pf3D7_07_v3.1121683	Pf3D7_07_v3	1121683	I756M	atA/atG	NON_SYNONYMOUS_CODING
PF3D7_0726400	PF3D7_0726400.1	Pf3D7_07_v3.1124305	Pf3D7_07_v3	1124305	F63Y	tTt/tAt	NON_SYNONYMOUS_CODING
PF3D7_0726500	PF3D7_0726500.1	Pf3D7_07_v3.1129233	Pf3D7_07_v3	1129233	D2449N	Gat/Aat	NON_SYNONYMOUS_CODING	-0.701451	0.483022	0.316033
PF3D7_0726500	PF3D7_0726500.1	Pf3D7_07_v3.1131556	Pf3D7_07_v3	1131556	N1674	aaC/aaT	SYNONYMOUS_CODING	0.673988	0.500319	0.300753
PF3D7_0726500	PF3D7_0726500.1	Pf3D7_07_v3.1135192	Pf3D7_07_v3	1135192	P462	ccT/ccC	SYNONYMOUS_CODING	-0.819626	0.412429	0.38465
PF3D7_0726500	PF3D7_0726500.1	Pf3D7_07_v3.1135224	Pf3D7_07_v3	1135224	K452Q	Aaa/Caa	NON_SYNONYMOUS_CODING	0.490667	0.623662	0.205051
PF3D7_0726500	PF3D7_0726500.1	Pf3D7_07_v3.1135471	Pf3D7_07_v3	1135471	R369S	agA/agT	NON_SYNONYMOUS_CODING	-0.403487	0.68659	0.163303
PF3D7_0726500	PF3D7_0726500.1	Pf3D7_07_v3.1135472	Pf3D7_07_v3	1135472	R369K	aGa/aAa	NON_SYNONYMOUS_CODING	-0.403487	0.68659	0.163303
VPS53	PF3D7_0727000.1	Pf3D7_07_v3.1147803	Pf3D7_07_v3	1147803	I1086V	Ata/Gta	NON_SYNONYMOUS_CODING	-0.0851673	0.932128	0.0305243
VPS53	PF3D7_0727000.1	Pf3D7_07_v3.1148344	Pf3D7_07_v3	1148344	I905	atT/atA	SYNONYMOUS_CODING	0.0151975	0.987875	0.00529818
VPS53	PF3D7_0727000.1	Pf3D7_07_v3.1148859	Pf3D7_07_v3	1148859	H734D	Cac/Gac	NON_SYNONYMOUS_CODING	0.756573	0.449305	0.347458
VPS53	PF3D7_0727000.1	Pf3D7_07_v3.1149505	Pf3D7_07_v3	1149505	M518I	atG/atA	NON_SYNONYMOUS_CODING	1.04526	0.295902	0.528853
NFS	PF3D7_0727200.1	Pf3D7_07_v3.1158051	Pf3D7_07_v3	1158051	S120I	aGt/aTt	NON_SYNONYMOUS_CODING	-0.534506	0.592991	0.226952
NFS	PF3D7_0727200.1	Pf3D7_07_v3.1158082	Pf3D7_07_v3	1158082	Q110E	Caa/Gaa	NON_SYNONYMOUS_CODING
NFS	PF3D7_0727200.1	Pf3D7_07_v3.1158209	Pf3D7_07_v3	1158209	E67D	gaA/gaT	NON_SYNONYMOUS_CODING	0.499996	0.617078	0.20966
NFS	PF3D7_0727200.1	Pf3D7_07_v3.1158217	Pf3D7_07_v3	1158217	K65Q	Aaa/Caa	NON_SYNONYMOUS_CODING	0.499996	0.617078	0.20966
NFS	PF3D7_0727200.1	Pf3D7_07_v3.1158225	Pf3D7_07_v3	1158225	S62N	aGt/aAt	NON_SYNONYMOUS_CODING	0.499996	0.617078	0.20966
DNMT	PF3D7_0727300.1	Pf3D7_07_v3.1159955	Pf3D7_07_v3	1159955	A622	gcC/gcT	SYNONYMOUS_CODING	0.480455	0.630904	0.200037
DNMT	PF3D7_0727300.1	Pf3D7_07_v3.1160082	Pf3D7_07_v3	1160082	T580I	aCa/aTa	NON_SYNONYMOUS_CODING	0.18507	0.853174	0.0689623
DNMT	PF3D7_0727300.1	Pf3D7_07_v3.1160239	Pf3D7_07_v3	1160239	E528Q	Gaa/Caa	NON_SYNONYMOUS_CODING	0.325427	0.744858	0.127926
DNMT	PF3D7_0727300.1	Pf3D7_07_v3.1160666	Pf3D7_07_v3	1160666	I385	atC/atA	SYNONYMOUS_CODING	-0.406252	0.684558	0.16459
DNMT	PF3D7_0727300.1	Pf3D7_07_v3.1161069	Pf3D7_07_v3	1161069	N251S	aAt/aGt	NON_SYNONYMOUS_CODING	-0.345265	0.729895	0.13674
DNMT	PF3D7_0727300.1	Pf3D7_07_v3.1161679	Pf3D7_07_v3	1161679	H48Y	Cat/Tat	NON_SYNONYMOUS_CODING	-0.944833	0.344744	0.462503
DNMT	PF3D7_0727300.1	Pf3D7_07_v3.1161775	Pf3D7_07_v3	1161775	L16	Tta/Cta	SYNONYMOUS_CODING	0.777904	0.436625	0.359891
PF3D7_0727500	PF3D7_0727500.1	Pf3D7_07_v3.1166206	Pf3D7_07_v3	1166206	F125I	Ttt/Att	NON_SYNONYMOUS_CODING	0.177256	0.859307	0.0658514
PF3D7_0727500	PF3D7_0727500.1	Pf3D7_07_v3.1166207	Pf3D7_07_v3	1166207	N124K	aaT/aaA	NON_SYNONYMOUS_CODING	0.177256	0.859307	0.0658514
PF3D7_0727600	PF3D7_0727600.1	Pf3D7_07_v3.1168118	Pf3D7_07_v3	1168118	N226	aaC/aaT	SYNONYMOUS_CODING	-0.2184	0.827117	0.082433
PF3D7_0727600	PF3D7_0727600.1	Pf3D7_07_v3.1168247	Pf3D7_07_v3	1168247	I269	atT/atA	SYNONYMOUS_CODING	0.207892	0.835313	0.0781506
PF3D7_0727600	PF3D7_0727600.1	Pf3D7_07_v3.1168250	Pf3D7_07_v3	1168250	D270E	gaT/gaA	NON_SYNONYMOUS_CODING	0.207892	0.835313	0.0781506
PF3D7_0727600	PF3D7_0727600.1	Pf3D7_07_v3.1169723	Pf3D7_07_v3	1169723	T761	acT/acG	SYNONYMOUS_CODING	0.189979	0.849326	0.0709256
PF3D7_0727600	PF3D7_0727600.1	Pf3D7_07_v3.1169810	Pf3D7_07_v3	1169810	Y790	taT/taC	SYNONYMOUS_CODING	0.23544	0.813867	0.0894464
PF3D7_0727600	PF3D7_0727600.1	Pf3D7_07_v3.1170120	Pf3D7_07_v3	1170120	K894E	Aaa/Gaa	NON_SYNONYMOUS_CODING	0.523478	0.600641	0.221385
PF3D7_0727600	PF3D7_0727600.1	Pf3D7_07_v3.1170209	Pf3D7_07_v3	1170209	N923	aaT/aaC	SYNONYMOUS_CODING	0.54955	0.582628	0.234609
PF3D7_0727600	PF3D7_0727600.1	Pf3D7_07_v3.1170259	Pf3D7_07_v3	1170259	Y940F	tAt/tTt	NON_SYNONYMOUS_CODING	-0.16331	0.870274	0.0603438
PF3D7_0727600	PF3D7_0727600.1	Pf3D7_07_v3.1170354	Pf3D7_07_v3	1170354	N972D	Aat/Gat	NON_SYNONYMOUS_CODING	-0.418104	0.675871	0.170136
PF3D7_0727600	PF3D7_0727600.1	Pf3D7_07_v3.1170362	Pf3D7_07_v3	1170362	T974	acG/acA	SYNONYMOUS_CODING	0.0340615	0.972828	0.0119639
PF3D7_0727600	PF3D7_0727600.1	Pf3D7_07_v3.1170527	Pf3D7_07_v3	1170527	T986S	Act/Tct	NON_SYNONYMOUS_CODING	0.464422	0.642345	0.192231
PF3D7_0727600	PF3D7_0727600.1	Pf3D7_07_v3.1170560	Pf3D7_07_v3	1170560	V997I	Gta/Ata	NON_SYNONYMOUS_CODING	0.446714	0.655082	0.183705
PF3D7_0727600	PF3D7_0727600.1	Pf3D7_07_v3.1170562	Pf3D7_07_v3	1170562	V997	gtA/gtC	SYNONYMOUS_CODING	0.446714	0.655082	0.183705
PF3D7_0727700	PF3D7_0727700.1	Pf3D7_07_v3.1171742	Pf3D7_07_v3	1171742	N805	aaT/aaC	SYNONYMOUS_CODING	-0.220319	0.825623	0.0832182
PF3D7_0727700	PF3D7_0727700.1	Pf3D7_07_v3.1171842	Pf3D7_07_v3	1171842	S772N	aGt/aAt	NON_SYNONYMOUS_CODING	-0.205417	0.837247	0.0771466
PF3D7_0727700	PF3D7_0727700.1	Pf3D7_07_v3.1171997	Pf3D7_07_v3	1171997	E720D	gaG/gaT	NON_SYNONYMOUS_CODING	-0.85378	0.393227	0.405357
PF3D7_0727700	PF3D7_0727700.1	Pf3D7_07_v3.1172507	Pf3D7_07_v3	1172507	A550	gcA/gcG	SYNONYMOUS_CODING	-0.00497645	0.996029	0.00172785
PF3D7_0727700	PF3D7_0727700.1	Pf3D7_07_v3.1172625	Pf3D7_07_v3	1172625	C511Y	tGt/tAt	NON_SYNONYMOUS_CODING	-0.402429	0.687368	0.162811
PF3D7_0727700	PF3D7_0727700.1	Pf3D7_07_v3.1173482	Pf3D7_07_v3	1173482	K225	aaG/aaA	SYNONYMOUS_CODING
PF3D7_0727700	PF3D7_0727700.1	Pf3D7_07_v3.1173701	Pf3D7_07_v3	1173701	K152N	aaA/aaC	NON_SYNONYMOUS_CODING	0.246867	0.805011	0.0941979
PF3D7_0727700	PF3D7_0727700.1	Pf3D7_07_v3.1173707	Pf3D7_07_v3	1173707	K150	aaG/aaA	SYNONYMOUS_CODING	0.208624	0.834742	0.0784477
PF3D7_0727700	PF3D7_0727700.1	Pf3D7_07_v3.1174105	Pf3D7_07_v3	1174105	D18N	Gat/Aat	NON_SYNONYMOUS_CODING	-0.83771	0.402193	0.395565
PF3D7_0727800	PF3D7_0727800.1	Pf3D7_07_v3.1177116	Pf3D7_07_v3	1177116	I391M	atA/atG	NON_SYNONYMOUS_CODING	-0.417323	0.676442	0.169769
PF3D7_0727800	PF3D7_0727800.1	Pf3D7_07_v3.1178406	Pf3D7_07_v3	1178406	S821	tcC/tcT	SYNONYMOUS_CODING	0.171614	0.863741	0.0636163
PF3D7_0727800	PF3D7_0727800.1	Pf3D7_07_v3.1178409	Pf3D7_07_v3	1178409	E822	gaG/gaA	SYNONYMOUS_CODING	-0.009158	0.992693	0.00318501
PF3D7_0727800	PF3D7_0727800.1	Pf3D7_07_v3.1178765	Pf3D7_07_v3	1178765	D941G	gAt/gGt	NON_SYNONYMOUS_CODING	-2.37786	0.0174136	1.75911
PF3D7_0727800	PF3D7_0727800.1	Pf3D7_07_v3.1178859	Pf3D7_07_v3	1178859	S972	tcT/tcC	SYNONYMOUS_CODING	-0.810447	0.417683	0.379153
PF3D7_0727800	PF3D7_0727800.1	Pf3D7_07_v3.1178877	Pf3D7_07_v3	1178877	N978	aaC/aaT	SYNONYMOUS_CODING	1.83151	0.0670241	1.17377
PF3D7_0727800	PF3D7_0727800.1	Pf3D7_07_v3.1179244	Pf3D7_07_v3	1179244	Q1101E	Cag/Gag	NON_SYNONYMOUS_CODING	0.552169	0.580832	0.235949
PF3D7_0727800	PF3D7_0727800.1	Pf3D7_07_v3.1179367	Pf3D7_07_v3	1179367	H1142Y	Cat/Tat	NON_SYNONYMOUS_CODING	-0.63591	0.524835	0.279977
PF3D7_0727800	PF3D7_0727800.1	Pf3D7_07_v3.1179663	Pf3D7_07_v3	1179663	K1240	aaG/aaA	SYNONYMOUS_CODING	0.648593	0.516601	0.286844
PF3D7_0727800	PF3D7_0727800.1	Pf3D7_07_v3.1180000	Pf3D7_07_v3	1180000	V1353L	Gta/Tta	NON_SYNONYMOUS_CODING	-0.832678	0.405027	0.392516
PF3D7_0727900	PF3D7_0727900.1	Pf3D7_07_v3.1186379	Pf3D7_07_v3	1186379	S660N	aGt/aAt	NON_SYNONYMOUS_CODING	-0.861541	0.38894	0.410117
PF3D7_0727900	PF3D7_0727900.1	Pf3D7_07_v3.1187384	Pf3D7_07_v3	1187384	I995N	aTc/aAc	NON_SYNONYMOUS_CODING	-0.155464	0.876455	0.0572702
PF3D7_0727900	PF3D7_0727900.1	Pf3D7_07_v3.1187686	Pf3D7_07_v3	1187686	D1096N	Gat/Aat	NON_SYNONYMOUS_CODING	-0.597708	0.550035	0.25961
PF3D7_0727900	PF3D7_0727900.1	Pf3D7_07_v3.1187716	Pf3D7_07_v3	1187716	V1106M	Gtg/Atg	NON_SYNONYMOUS_CODING	0.0712589	0.943192	0.0254
PF3D7_0728100	PF3D7_0728100.1	Pf3D7_07_v3.1193645	Pf3D7_07_v3	1193645	L5553	Tta/Cta	SYNONYMOUS_CODING	-0.483945	0.628425	0.201746
PF3D7_0728100	PF3D7_0728100.1	Pf3D7_07_v3.1196326	Pf3D7_07_v3	1196326	F4659Y	tTt/tAt	NON_SYNONYMOUS_CODING	-0.0682434	0.945592	0.0242963
PF3D7_0728100	PF3D7_0728100.1	Pf3D7_07_v3.1199395	Pf3D7_07_v3	1199395	A3636V	gCa/gTa	NON_SYNONYMOUS_CODING	0.0678483	0.945906	0.0241518
PF3D7_0728100	PF3D7_0728100.1	Pf3D7_07_v3.1199726	Pf3D7_07_v3	1199726	L3526	Cta/Tta	SYNONYMOUS_CODING	-0.12262	0.902408	0.0445971
PF3D7_0728100	PF3D7_0728100.1	Pf3D7_07_v3.1200595	Pf3D7_07_v3	1200595	R3236K	aGg/aAg	NON_SYNONYMOUS_CODING	-0.0845577	0.932613	0.0302985
PF3D7_0728100	PF3D7_0728100.1	Pf3D7_07_v3.1202320	Pf3D7_07_v3	1202320	A2661D	gCt/gAt	NON_SYNONYMOUS_CODING	2.34646	0.0189529	1.72232
PF3D7_0728100	PF3D7_0728100.1	Pf3D7_07_v3.1202837	Pf3D7_07_v3	1202837	N2489Y	Aat/Tat	NON_SYNONYMOUS_CODING	0.0914565	0.92713	0.0328594
PF3D7_0728100	PF3D7_0728100.1	Pf3D7_07_v3.1205864	Pf3D7_07_v3	1205864	D1480N	Gat/Aat	NON_SYNONYMOUS_CODING	0.849781	0.395447	0.402912
PF3D7_0728100	PF3D7_0728100.1	Pf3D7_07_v3.1205868	Pf3D7_07_v3	1205868	M1478I	atG/atA	NON_SYNONYMOUS_CODING	0.86414	0.387511	0.411716
PF3D7_0728100	PF3D7_0728100.1	Pf3D7_07_v3.1206069	Pf3D7_07_v3	1206069	N1411	aaT/aaC	SYNONYMOUS_CODING	-0.203075	0.839076	0.0761986
PF3D7_0728100	PF3D7_0728100.1	Pf3D7_07_v3.1206186	Pf3D7_07_v3	1206186	V1372	gtA/gtT	SYNONYMOUS_CODING	-0.0915258	0.927075	0.0328852
PF3D7_0728100	PF3D7_0728100.1	Pf3D7_07_v3.1206929	Pf3D7_07_v3	1206929	P1125S	Cct/Tct	NON_SYNONYMOUS_CODING	-0.325347	0.744918	0.127891
PF3D7_0728100	PF3D7_0728100.1	Pf3D7_07_v3.1209288	Pf3D7_07_v3	1209288	S338	tcA/tcT	SYNONYMOUS_CODING	-0.0651516	0.948053	0.0231672
PF3D7_0728100	PF3D7_0728100.1	Pf3D7_07_v3.1210289	Pf3D7_07_v3	1210289	V5I	Gtc/Atc	NON_SYNONYMOUS_CODING	-1.00685	0.314005	0.503063
ALP3	PF3D7_0728200.1	Pf3D7_07_v3.1213486	Pf3D7_07_v3	1213486	S543N	aGc/aAc	NON_SYNONYMOUS_CODING
PF3D7_0728300	PF3D7_0728300.1	Pf3D7_07_v3.1214345	Pf3D7_07_v3	1214345	E44	gaG/gaA	SYNONYMOUS_CODING	-1.16353	0.244614	0.611518
PF3D7_0728400	PF3D7_0728400.1	Pf3D7_07_v3.1215578	Pf3D7_07_v3	1215578	N66H	Aat/Cat	NON_SYNONYMOUS_CODING	-0.752138	0.451968	0.344892
PF3D7_0728600	PF3D7_0728600.1	Pf3D7_07_v3.1218770	Pf3D7_07_v3	1218770	N115	aaC/aaT	SYNONYMOUS_CODING	0.589283	0.555672	0.255182
PF3D7_0728600	PF3D7_0728600.1	Pf3D7_07_v3.1219131	Pf3D7_07_v3	1219131	D236Y	Gat/Tat	NON_SYNONYMOUS_CODING	-0.741061	0.458656	0.338513
PF3D7_0728600	PF3D7_0728600.1	Pf3D7_07_v3.1220953	Pf3D7_07_v3	1220953	N843S	aAt/aGt	NON_SYNONYMOUS_CODING	-0.623695	0.532828	0.273413
PF3D7_0728600	PF3D7_0728600.1	Pf3D7_07_v3.1221243	Pf3D7_07_v3	1221243	V940I	Gtc/Atc	NON_SYNONYMOUS_CODING	0.209133	0.834345	0.0786545
PF3D7_0728600	PF3D7_0728600.1	Pf3D7_07_v3.1223704	Pf3D7_07_v3	1223704	Q1760R	cAg/cGg	NON_SYNONYMOUS_CODING	-0.0528986	0.957813	0.0187194
PF3D7_0728700	PF3D7_0728700.1	Pf3D7_07_v3.1227382	Pf3D7_07_v3	1227382	V300A	gTt/gCt	NON_SYNONYMOUS_CODING	1.36494	0.172273	0.763784
PF3D7_0728700	PF3D7_0728700.1	Pf3D7_07_v3.1228158	Pf3D7_07_v3	1228158	L89	ctA/ctG	SYNONYMOUS_CODING	-0.155732	0.876245	0.0573747
PF3D7_0728900	PF3D7_0728900.1	Pf3D7_07_v3.1233797	Pf3D7_07_v3	1233797	F292	ttC/ttT	SYNONYMOUS_CODING	-0.378505	0.705056	0.151777
PF3D7_0728900	PF3D7_0728900.1	Pf3D7_07_v3.1233830	Pf3D7_07_v3	1233830	Q281	caA/caG	SYNONYMOUS_CODING	0.325744	0.744618	0.128067
PF3D7_0728900	PF3D7_0728900.1	Pf3D7_07_v3.1234151	Pf3D7_07_v3	1234151	L174	ttG/ttA	SYNONYMOUS_CODING	0.537516	0.590911	0.228478
PF3D7_0728900	PF3D7_0728900.1	Pf3D7_07_v3.1234265	Pf3D7_07_v3	1234265	K136N	aaA/aaT	NON_SYNONYMOUS_CODING	0.00938028	0.992516	0.0032626
PF3D7_0729100	PF3D7_0729100.1	Pf3D7_07_v3.1238795	Pf3D7_07_v3	1238795	I117N	aTt/aAt	NON_SYNONYMOUS_CODING	0.0877619	0.930066	0.0314863
PF3D7_0729100	PF3D7_0729100.1	Pf3D7_07_v3.1240474	Pf3D7_07_v3	1240474	L677	Tta/Cta	SYNONYMOUS_CODING	-1.1653	0.243899	0.61279
PF3D7_0729100	PF3D7_0729100.1	Pf3D7_07_v3.1243078	Pf3D7_07_v3	1243078	P1545S	Cca/Tca	NON_SYNONYMOUS_CODING	-0.231681	0.816785	0.087892
PF3D7_0729100	PF3D7_0729100.1	Pf3D7_07_v3.1243766	Pf3D7_07_v3	1243766	S1774I	aGt/aTt	NON_SYNONYMOUS_CODING	-1.09477	0.273618	0.562855
AOP	PF3D7_0729200.1	Pf3D7_07_v3.1248040	Pf3D7_07_v3	1248040	I167V	Ata/Gta	NON_SYNONYMOUS_CODING	-0.333232	0.738959	0.13138
PF3D7_0729400	PF3D7_0729400.1	Pf3D7_07_v3.1253975	Pf3D7_07_v3	1253975	P377S	Cct/Tct	NON_SYNONYMOUS_CODING
PF3D7_0729500	PF3D7_0729500.1	Pf3D7_07_v3.1255699	Pf3D7_07_v3	1255699	R110K	aGa/aAa	NON_SYNONYMOUS_CODING	0.0619414	0.950609	0.0219979
PF3D7_0729500	PF3D7_0729500.1	Pf3D7_07_v3.1255758	Pf3D7_07_v3	1255758	T130A	Act/Gct	NON_SYNONYMOUS_CODING	-0.109052	0.913161	0.0394526
PF3D7_0729500	PF3D7_0729500.1	Pf3D7_07_v3.1256288	Pf3D7_07_v3	1256288	F306	ttT/ttC	SYNONYMOUS_CODING	0.7275	0.46692	0.330758
PF3D7_0729500	PF3D7_0729500.1	Pf3D7_07_v3.1256301	Pf3D7_07_v3	1256301	V311I	Gtt/Att	NON_SYNONYMOUS_CODING	0.723866	0.469148	0.32869
PF3D7_0729500	PF3D7_0729500.1	Pf3D7_07_v3.1256331	Pf3D7_07_v3	1256331	L321F	Ctt/Ttt	NON_SYNONYMOUS_CODING	-0.993559	0.320438	0.494256
PF3D7_0729500	PF3D7_0729500.1	Pf3D7_07_v3.1256460	Pf3D7_07_v3	1256460	V364F	Gtc/Ttc	NON_SYNONYMOUS_CODING	2.68652	0.0072201	2.14146
PF3D7_0729500	PF3D7_0729500.1	Pf3D7_07_v3.1256654	Pf3D7_07_v3	1256654	K428	aaA/aaG	SYNONYMOUS_CODING	0.411418	0.680766	0.167002
PF3D7_0729500	PF3D7_0729500.1	Pf3D7_07_v3.1256990	Pf3D7_07_v3	1256990	S540	agC/agT	SYNONYMOUS_CODING	0.064359	0.948684	0.0228782
PF3D7_0729500	PF3D7_0729500.1	Pf3D7_07_v3.1257029	Pf3D7_07_v3	1257029	Q553	caA/caG	SYNONYMOUS_CODING	0.0449762	0.964126	0.0158661
PF3D7_0729500	PF3D7_0729500.1	Pf3D7_07_v3.1257296	Pf3D7_07_v3	1257296	T642	acG/acA	SYNONYMOUS_CODING	0.479885	0.631309	0.199758
PF3D7_0729600	PF3D7_0729600.1	Pf3D7_07_v3.1259341	Pf3D7_07_v3	1259341	R91	agA/agG	SYNONYMOUS_CODING	-0.0343745	0.972579	0.0120753
PF3D7_0729700	PF3D7_0729700.1	Pf3D7_07_v3.1260601	Pf3D7_07_v3	1260601	I654	atA/atT	SYNONYMOUS_CODING	-0.134099	0.893324	0.048991
PF3D7_0729700	PF3D7_0729700.1	Pf3D7_07_v3.1260728	Pf3D7_07_v3	1260728	K612I	aAa/aTa	NON_SYNONYMOUS_CODING	3.0393	0.00237129	2.62502
PF3D7_0729700	PF3D7_0729700.1	Pf3D7_07_v3.1262367	Pf3D7_07_v3	1262367	I138	atA/atT	SYNONYMOUS_CODING	0.21815	0.827312	0.0823304
PF3D7_0729700	PF3D7_0729700.1	Pf3D7_07_v3.1262404	Pf3D7_07_v3	1262404	S126N	aGt/aAt	NON_SYNONYMOUS_CODING	0.42026	0.674295	0.17115
PF3D7_0729700	PF3D7_0729700.1	Pf3D7_07_v3.1262543	Pf3D7_07_v3	1262543	N80D	Aac/Gac	NON_SYNONYMOUS_CODING	-0.572453	0.567015	0.246405
PF3D7_0729700	PF3D7_0729700.1	Pf3D7_07_v3.1262550	Pf3D7_07_v3	1262550	N77K	aaC/aaA	NON_SYNONYMOUS_CODING	-0.572453	0.567015	0.246405
PF3D7_0729700	PF3D7_0729700.1	Pf3D7_07_v3.1262562	Pf3D7_07_v3	1262562	D73	gaC/gaT	SYNONYMOUS_CODING	-0.580496	0.56158	0.250588
PF3D7_0729700	PF3D7_0729700.1	Pf3D7_07_v3.1262658	Pf3D7_07_v3	1262658	K41	aaG/aaA	SYNONYMOUS_CODING	-0.0102054	0.991857	0.00355076
PF3D7_0729900	PF3D7_0729900.1	Pf3D7_07_v3.1266629	Pf3D7_07_v3	1266629	Q240	caG/caA	SYNONYMOUS_CODING	0.916027	0.359653	0.444117
PF3D7_0729900	PF3D7_0729900.1	Pf3D7_07_v3.1267424	Pf3D7_07_v3	1267424	R505	agG/agA	SYNONYMOUS_CODING	0.359274	0.71939	0.143036
PF3D7_0729900	PF3D7_0729900.1	Pf3D7_07_v3.1268960	Pf3D7_07_v3	1268960	N1017	aaT/aaC	SYNONYMOUS_CODING	0.00641526	0.994881	0.00222869
PF3D7_0729900	PF3D7_0729900.1	Pf3D7_07_v3.1268995	Pf3D7_07_v3	1268995	T1029K	aCg/aAg	NON_SYNONYMOUS_CODING	-0.0211786	0.983103	0.00740089
PF3D7_0729900	PF3D7_0729900.1	Pf3D7_07_v3.1269182	Pf3D7_07_v3	1269182	S1091	tcT/tcC	SYNONYMOUS_CODING	0.467282	0.640298	0.193618
PF3D7_0729900	PF3D7_0729900.1	Pf3D7_07_v3.1269371	Pf3D7_07_v3	1269371	F1154	ttC/ttT	SYNONYMOUS_CODING	0.0465819	0.962846	0.016443
PF3D7_0729900	PF3D7_0729900.1	Pf3D7_07_v3.1270971	Pf3D7_07_v3	1270971	L1688	Ttg/Ctg	SYNONYMOUS_CODING	0.0448133	0.964256	0.0158076
PF3D7_0729900	PF3D7_0729900.1	Pf3D7_07_v3.1271207	Pf3D7_07_v3	1271207	G1766	ggT/ggG	SYNONYMOUS_CODING	-0.761047	0.446629	0.350053
PF3D7_0729900	PF3D7_0729900.1	Pf3D7_07_v3.1280313	Pf3D7_07_v3	1280313	L4802	Cta/Tta	SYNONYMOUS_CODING	-0.849917	0.395371	0.402995
PF3D7_0730100	PF3D7_0730100.1	Pf3D7_07_v3.1285356	Pf3D7_07_v3	1285356	V815A	gTa/gCa	NON_SYNONYMOUS_CODING	0.0766395	0.93891	0.0273759
PF3D7_0730200	PF3D7_0730200.1	Pf3D7_07_v3.1287530	Pf3D7_07_v3	1287530	K368	aaA/aaG	SYNONYMOUS_CODING	0.134479	0.893024	0.0491369
PF3D7_0730200	PF3D7_0730200.1	Pf3D7_07_v3.1288164	Pf3D7_07_v3	1288164	S287C	tCc/tGc	NON_SYNONYMOUS_CODING	0.0706295	0.943693	0.0251694
PF3D7_0730200	PF3D7_0730200.1	Pf3D7_07_v3.1288772	Pf3D7_07_v3	1288772	T84	acG/acC	SYNONYMOUS_CODING	-0.377205	0.706021	0.151182
AP2-L	PF3D7_0730300.1	Pf3D7_07_v3.1298864	Pf3D7_07_v3	1298864	N469T	aAt/aCt	NON_SYNONYMOUS_CODING	-0.264079	0.791719	0.101429
AP2-L	PF3D7_0730300.1	Pf3D7_07_v3.1300921	Pf3D7_07_v3	1300921	I1155V	Ata/Gta	NON_SYNONYMOUS_CODING	0.312436	0.754709	0.12222
AP2-L	PF3D7_0730300.1	Pf3D7_07_v3.1301071	Pf3D7_07_v3	1301071	N1205D	Aat/Gat	NON_SYNONYMOUS_CODING
PF3D7_0730500	PF3D7_0730500.1	Pf3D7_07_v3.1306629	Pf3D7_07_v3	1306629	N2529	aaC/aaT	SYNONYMOUS_CODING	-0.896918	0.369763	0.432077
PF3D7_0730500	PF3D7_0730500.1	Pf3D7_07_v3.1309887	Pf3D7_07_v3	1309887	N1443	aaC/aaT	SYNONYMOUS_CODING	0.139628	0.888954	0.0511207
PF3D7_0730500	PF3D7_0730500.1	Pf3D7_07_v3.1311567	Pf3D7_07_v3	1311567	K883	aaG/aaA	SYNONYMOUS_CODING	0.177624	0.859018	0.0659977
PF3D7_0730500	PF3D7_0730500.1	Pf3D7_07_v3.1314041	Pf3D7_07_v3	1314041	H59D	Cat/Gat	NON_SYNONYMOUS_CODING	0.21827	0.827219	0.0823794
PTP4	PF3D7_0730900.1	Pf3D7_07_v3.1325683	Pf3D7_07_v3	1325683	C68S	tGt/tCt	NON_SYNONYMOUS_CODING
PTP4	PF3D7_0730900.1	Pf3D7_07_v3.1326184	Pf3D7_07_v3	1326184	S235N	aGt/aAt	NON_SYNONYMOUS_CODING	-0.184606	0.853538	0.0687772
PTP4	PF3D7_0730900.1	Pf3D7_07_v3.1326193	Pf3D7_07_v3	1326193	C238S	tGt/tCt	NON_SYNONYMOUS_CODING	-0.184606	0.853538	0.0687772
PTP4	PF3D7_0730900.1	Pf3D7_07_v3.1327100	Pf3D7_07_v3	1327100	N540K	aaT/aaG	NON_SYNONYMOUS_CODING	-0.495084	0.620541	0.20723
PTP4	PF3D7_0730900.1	Pf3D7_07_v3.1328651	Pf3D7_07_v3	1328651	S1057R	agT/agA	NON_SYNONYMOUS_CODING	-0.488081	0.625493	0.203778
		Pf3D7_07_v3.1333727	Pf3D7_07_v3	1333727				0.206232	0.83661	0.0774771
EBA175	PF3D7_0731500.1	Pf3D7_07_v3.1358524	Pf3D7_07_v3	1358524	N157S	aAt/aGt	NON_SYNONYMOUS_CODING	0.20995	0.833707	0.0789865
EBA175	PF3D7_0731500.1	Pf3D7_07_v3.1358730	Pf3D7_07_v3	1358730	K226E	Aaa/Gaa	NON_SYNONYMOUS_CODING	0.114527	0.90882	0.0415221
EBA175	PF3D7_0731500.1	Pf3D7_07_v3.1358874	Pf3D7_07_v3	1358874	E274K	Gaa/Aaa	NON_SYNONYMOUS_CODING	0.336825	0.736249	0.132975
EBA175	PF3D7_0731500.1	Pf3D7_07_v3.1358889	Pf3D7_07_v3	1358889	K279E	Aaa/Gaa	NON_SYNONYMOUS_CODING	0.839829	0.401004	0.396851
EBA175	PF3D7_0731500.1	Pf3D7_07_v3.1358910	Pf3D7_07_v3	1358910	K286E	Aaa/Gaa	NON_SYNONYMOUS_CODING	0.0576783	0.954005	0.0204494
EBA175	PF3D7_0731500.1	Pf3D7_07_v3.1359060	Pf3D7_07_v3	1359060	D336Y	Gat/Tat	NON_SYNONYMOUS_CODING	-0.455807	0.648529	0.188071
EBA175	PF3D7_0731500.1	Pf3D7_07_v3.1359218	Pf3D7_07_v3	1359218	K388N	aaA/aaT	NON_SYNONYMOUS_CODING	-0.0494919	0.960527	0.0174903
EBA175	PF3D7_0731500.1	Pf3D7_07_v3.1359222	Pf3D7_07_v3	1359222	P390S	Cca/Tca	NON_SYNONYMOUS_CODING	0.0702677	0.943981	0.0250369
EBA175	PF3D7_0731500.1	Pf3D7_07_v3.1359266	Pf3D7_07_v3	1359266	N404K	aaC/aaA	NON_SYNONYMOUS_CODING	-0.0367386	0.970693	0.0129179
EBA175	PF3D7_0731500.1	Pf3D7_07_v3.1359496	Pf3D7_07_v3	1359496	K481I	aAa/aTa	NON_SYNONYMOUS_CODING	0.134825	0.89275	0.04927
EBA175	PF3D7_0731500.1	Pf3D7_07_v3.1359498	Pf3D7_07_v3	1359498	L482V	Tta/Gta	NON_SYNONYMOUS_CODING
EBA175	PF3D7_0731500.1	Pf3D7_07_v3.1359785	Pf3D7_07_v3	1359785	N577K	aaT/aaA	NON_SYNONYMOUS_CODING	-0.0251207	0.979959	0.00879223
EBA175	PF3D7_0731500.1	Pf3D7_07_v3.1359829	Pf3D7_07_v3	1359829	E592A	gAg/gCg	NON_SYNONYMOUS_CODING	-0.414156	0.67876	0.168284
EBA175	PF3D7_0731500.1	Pf3D7_07_v3.1360044	Pf3D7_07_v3	1360044	R664S	Cgt/Agt	NON_SYNONYMOUS_CODING	0.486983	0.62627	0.203238
EBA175	PF3D7_0731500.1	Pf3D7_07_v3.1360200	Pf3D7_07_v3	1360200	E716K	Gaa/Aaa	NON_SYNONYMOUS_CODING	0.215652	0.829259	0.0813099
EBA175	PF3D7_0731500.1	Pf3D7_07_v3.1360821	Pf3D7_07_v3	1360821	E923K	Gaa/Aaa	NON_SYNONYMOUS_CODING	1.05372	0.292013	0.534598
EBA175	PF3D7_0731500.1	Pf3D7_07_v3.1360848	Pf3D7_07_v3	1360848	K932E	Aaa/Gaa	NON_SYNONYMOUS_CODING	0.417785	0.676105	0.169986
EBA175	PF3D7_0731500.1	Pf3D7_07_v3.1361219	Pf3D7_07_v3	1361219	A1055	gcA/gcC	SYNONYMOUS_CODING	-1.14469	0.252339	0.598016
EBA175	PF3D7_0731500.1	Pf3D7_07_v3.1361227	Pf3D7_07_v3	1361227	E1058V	gAa/gTa	NON_SYNONYMOUS_CODING	-1.15549	0.24789	0.605742
EBA175	PF3D7_0731500.1	Pf3D7_07_v3.1361353	Pf3D7_07_v3	1361353	G1100D	gGt/gAt	NON_SYNONYMOUS_CODING	-0.490228	0.623973	0.204835
EBA175	PF3D7_0731500.1	Pf3D7_07_v3.1361383	Pf3D7_07_v3	1361383	D1110G	gAt/gGt	NON_SYNONYMOUS_CODING
EBA175	PF3D7_0731500.1	Pf3D7_07_v3.1362042	Pf3D7_07_v3	1362042	E1330K	Gaa/Aaa	NON_SYNONYMOUS_CODING
EBA175	PF3D7_0731500.1	Pf3D7_07_v3.1362913	Pf3D7_07_v3	1362913	I1498N	aTt/aAt	NON_SYNONYMOUS_CODING	-0.560706	0.574998	0.240333
EBA175	PF3D7_0731500.1	Pf3D7_07_v3.1362917	Pf3D7_07_v3	1362917	N1499K	aaT/aaA	NON_SYNONYMOUS_CODING	0.416115	0.677326	0.169202
EBA175	PF3D7_0731500.1	Pf3D7_07_v3.1362920	Pf3D7_07_v3	1362920	F1500L	ttT/ttA	NON_SYNONYMOUS_CODING	-0.363628	0.716136	0.145004
EBA175	PF3D7_0731500.1	Pf3D7_07_v3.1362925	Pf3D7_07_v3	1362925	K1502I	aAa/aTa	NON_SYNONYMOUS_CODING	-0.0965096	0.923116	0.0347438
ACS5	PF3D7_0731600.1	Pf3D7_07_v3.1368314	Pf3D7_07_v3	1368314	Y52H	Tac/Cac	NON_SYNONYMOUS_CODING	-0.281447	0.778368	0.108815
GEXP08	PF3D7_0731800.1	Pf3D7_07_v3.1379397	Pf3D7_07_v3	1379397	I219N	aTt/aAt	NON_SYNONYMOUS_CODING	-1.4117	0.158037	0.80124
GEXP08	PF3D7_0731800.1	Pf3D7_07_v3.1380100	Pf3D7_07_v3	1380100	I453M	atA/atG	NON_SYNONYMOUS_CODING	-0.93341	0.350608	0.455178
GEXP08	PF3D7_0731800.1	Pf3D7_07_v3.1380223	Pf3D7_07_v3	1380223	T494	acA/acT	SYNONYMOUS_CODING	-1.26867	0.204558	0.689183
GEXP08	PF3D7_0731800.1	Pf3D7_07_v3.1380288	Pf3D7_07_v3	1380288	N516S	aAt/aGt	NON_SYNONYMOUS_CODING
GEXP08	PF3D7_0731800.1	Pf3D7_07_v3.1380367	Pf3D7_07_v3	1380367	N542K	aaT/aaA	NON_SYNONYMOUS_CODING	0.396421	0.691794	0.160023
GEXP08	PF3D7_0731800.1	Pf3D7_07_v3.1380385	Pf3D7_07_v3	1380385	S548	tcG/tcA	SYNONYMOUS_CODING	0.0133651	0.989337	0.00465595
GEXP08	PF3D7_0731800.1	Pf3D7_07_v3.1380480	Pf3D7_07_v3	1380480	S580N	aGt/aAt	NON_SYNONYMOUS_CODING	2.30183	0.0213445	1.67071
GEXP08	PF3D7_0731800.1	Pf3D7_07_v3.1380526	Pf3D7_07_v3	1380526	L595	ctC/ctA	SYNONYMOUS_CODING	-1.00844	0.313242	0.50412
GEXP08	PF3D7_0731800.1	Pf3D7_07_v3.1380550	Pf3D7_07_v3	1380550	D603E	gaT/gaG	NON_SYNONYMOUS_CODING	-1.00844	0.313242	0.50412
PF3D7_0800800	PF3D7_0800800.1	Pf3D7_08_v3.80563	Pf3D7_08_v3	80563	Y184C	tAt/tGt	NON_SYNONYMOUS_CODING	-0.0335648	0.973224	0.0117871
PF3D7_0801000	PF3D7_0801000.1	Pf3D7_08_v3.87644	Pf3D7_08_v3	87644	F195S	tTt/tCt	NON_SYNONYMOUS_CODING
		Pf3D7_08_v3.91477	Pf3D7_08_v3	91477				-0.521804	0.601807	0.220543
		Pf3D7_08_v3.93396	Pf3D7_08_v3	93396
		Pf3D7_08_v3.93447	Pf3D7_08_v3	93447				-4.57748	4.70609e-06	5.32734
		Pf3D7_08_v3.94238	Pf3D7_08_v3	94238				0.767257	0.442929	0.353666
		Pf3D7_08_v3.94668	Pf3D7_08_v3	94668				0.942966	0.345698	0.461303
		Pf3D7_08_v3.96204	Pf3D7_08_v3	96204				-0.355562	0.722168	0.141361
WARP	PF3D7_0801300.1	Pf3D7_08_v3.102094	Pf3D7_08_v3	102094	I245V	Att/Gtt	NON_SYNONYMOUS_CODING	1.43885	0.150193	0.823349
WARP	PF3D7_0801300.1	Pf3D7_08_v3.102145	Pf3D7_08_v3	102145	T228A	Aca/Gca	NON_SYNONYMOUS_CODING	1.05811	0.290005	0.537594
WARP	PF3D7_0801300.1	Pf3D7_08_v3.102415	Pf3D7_08_v3	102415	V138I	Gtt/Att	NON_SYNONYMOUS_CODING	-1.03857	0.299004	0.524323
PF3D7_0801400	PF3D7_0801400.1	Pf3D7_08_v3.104543	Pf3D7_08_v3	104543	R73	cgG/cgA	SYNONYMOUS_CODING	0.168716	0.86602	0.062472
SENP2	PF3D7_0801700.1	Pf3D7_08_v3.114815	Pf3D7_08_v3	114815	D802Y	Gat/Tat	NON_SYNONYMOUS_CODING
SENP2	PF3D7_0801700.1	Pf3D7_08_v3.115528	Pf3D7_08_v3	115528	H1039Q	caT/caG	NON_SYNONYMOUS_CODING	-0.415498	0.677777	0.168913
SENP2	PF3D7_0801700.1	Pf3D7_08_v3.116460	Pf3D7_08_v3	116460	S1350I	aGt/aTt	NON_SYNONYMOUS_CODING
SENP2	PF3D7_0801700.1	Pf3D7_08_v3.117802	Pf3D7_08_v3	117802	H1760	caT/caC	SYNONYMOUS_CODING	0.270223	0.786989	0.104032
PF3D7_0801800	PF3D7_0801800.1	Pf3D7_08_v3.119204	Pf3D7_08_v3	119204	R955K	aGa/aAa	NON_SYNONYMOUS_CODING	-0.0414807	0.966913	0.0146128
PF3D7_0801800	PF3D7_0801800.1	Pf3D7_08_v3.120917	Pf3D7_08_v3	120917	T384M	aCg/aTg	NON_SYNONYMOUS_CODING	-0.897087	0.369673	0.432183
PF3D7_0801800	PF3D7_0801800.1	Pf3D7_08_v3.121384	Pf3D7_08_v3	121384	E228D	gaA/gaT	NON_SYNONYMOUS_CODING	-0.788077	0.430652	0.365874
PF3D7_0801900	PF3D7_0801900.1	Pf3D7_08_v3.135760	Pf3D7_08_v3	135760	M2304I	atG/atA	NON_SYNONYMOUS_CODING	-0.425166	0.670716	0.173461
PF3D7_0801900	PF3D7_0801900.1	Pf3D7_08_v3.138165	Pf3D7_08_v3	138165	S3106N	aGt/aAt	NON_SYNONYMOUS_CODING	0.415226	0.677977	0.168785
PF3D7_0801900	PF3D7_0801900.1	Pf3D7_08_v3.142686	Pf3D7_08_v3	142686	I4613T	aTc/aCc	NON_SYNONYMOUS_CODING	-0.769553	0.441565	0.355005
GDH3	PF3D7_0802000.1	Pf3D7_08_v3.149535	Pf3D7_08_v3	149535	T1149	acA/acC	SYNONYMOUS_CODING	-0.479621	0.631497	0.199629
GDH3	PF3D7_0802000.1	Pf3D7_08_v3.150033	Pf3D7_08_v3	150033	I1315	atT/atC	SYNONYMOUS_CODING	-0.645984	0.51829	0.285428
ApiAP2	PF3D7_0802100.1	Pf3D7_08_v3.152807	Pf3D7_08_v3	152807	I2288V	Ata/Gta	NON_SYNONYMOUS_CODING	0.570505	0.568335	0.245396
ApiAP2	PF3D7_0802100.1	Pf3D7_08_v3.153420	Pf3D7_08_v3	153420	G2083	ggT/ggA	SYNONYMOUS_CODING	-0.208732	0.834657	0.0784918
ApiAP2	PF3D7_0802100.1	Pf3D7_08_v3.153452	Pf3D7_08_v3	153452	P2073S	Ccc/Tcc	NON_SYNONYMOUS_CODING	1.36655	0.171767	0.765061
ApiAP2	PF3D7_0802100.1	Pf3D7_08_v3.154243	Pf3D7_08_v3	154243	Y1809S	tAt/tCt	NON_SYNONYMOUS_CODING	0.841838	0.399879	0.398071
ApiAP2	PF3D7_0802100.1	Pf3D7_08_v3.157014	Pf3D7_08_v3	157014	S885	agT/agC	SYNONYMOUS_CODING	-0.286508	0.774489	0.110985
ApiAP2	PF3D7_0802100.1	Pf3D7_08_v3.157743	Pf3D7_08_v3	157743	M642I	atG/atT	NON_SYNONYMOUS_CODING	-0.49309	0.621949	0.206245
ApiAP2	PF3D7_0802100.1	Pf3D7_08_v3.158913	Pf3D7_08_v3	158913	G252	ggC/ggA	SYNONYMOUS_CODING	0.625694	0.531516	0.274484
PWP2	PF3D7_0802300.1	Pf3D7_08_v3.169477	Pf3D7_08_v3	169477	D320N	Gat/Aat	NON_SYNONYMOUS_CODING	-1.01915	0.308131	0.511265
PWP2	PF3D7_0802300.1	Pf3D7_08_v3.169505	Pf3D7_08_v3	169505	E310D	gaG/gaT	NON_SYNONYMOUS_CODING	0.331842	0.740009	0.130763
PWP2	PF3D7_0802300.1	Pf3D7_08_v3.169512	Pf3D7_08_v3	169512	R308K	aGa/aAa	NON_SYNONYMOUS_CODING	0.330724	0.740853	0.130268
PF3D7_0802400	PF3D7_0802400.1	Pf3D7_08_v3.173187	Pf3D7_08_v3	173187	S441	tcG/tcA	SYNONYMOUS_CODING	-0.615323	0.538341	0.268942
PF3D7_0802500	PF3D7_0802500.1	Pf3D7_08_v3.175878	Pf3D7_08_v3	175878	K1010R	aAa/aGa	NON_SYNONYMOUS_CODING	0.10989	0.912497	0.0397686
PF3D7_0802500	PF3D7_0802500.1	Pf3D7_08_v3.177198	Pf3D7_08_v3	177198	N570T	aAt/aCt	NON_SYNONYMOUS_CODING	1.04606	0.295532	0.529396
ACbeta	PF3D7_0802600.1	Pf3D7_08_v3.185635	Pf3D7_08_v3	185635	V1576L	Gtg/Ttg	NON_SYNONYMOUS_CODING	0.355145	0.722481	0.141174
ACbeta	PF3D7_0802600.1	Pf3D7_08_v3.186200	Pf3D7_08_v3	186200	S1764N	aGc/aAc	NON_SYNONYMOUS_CODING	-0.975694	0.329216	0.482519
PF3D7_0802700	PF3D7_0802700.1	Pf3D7_08_v3.189687	Pf3D7_08_v3	189687	N268	aaT/aaC	SYNONYMOUS_CODING	-0.0169025	0.986514	0.00589656
CNA	PF3D7_0802800.1	Pf3D7_08_v3.192574	Pf3D7_08_v3	192574	L96	Tta/Cta	SYNONYMOUS_CODING	-0.965012	0.334539	0.475554
CYP81	PF3D7_0803000.1	Pf3D7_08_v3.198106	Pf3D7_08_v3	198106	I509N	aTt/aAt	NON_SYNONYMOUS_CODING
UTP14	PF3D7_0803100.1	Pf3D7_08_v3.200781	Pf3D7_08_v3	200781	R713K	aGa/aAa	NON_SYNONYMOUS_CODING	0.330229	0.741227	0.130049
UTP14	PF3D7_0803100.1	Pf3D7_08_v3.202027	Pf3D7_08_v3	202027	I298L	Ata/Cta	NON_SYNONYMOUS_CODING	0.00667694	0.994673	0.00231984
UTP14	PF3D7_0803100.1	Pf3D7_08_v3.202573	Pf3D7_08_v3	202573	E116K	Gaa/Aaa	NON_SYNONYMOUS_CODING	-0.793761	0.427334	0.369232
PF3D7_0803200	PF3D7_0803200.1	Pf3D7_08_v3.206113	Pf3D7_08_v3	206113	D183	gaC/gaT	SYNONYMOUS_CODING	0.0873241	0.930414	0.0313238
PF3D7_0803200	PF3D7_0803200.1	Pf3D7_08_v3.206480	Pf3D7_08_v3	206480	S61C	tCt/tGt	NON_SYNONYMOUS_CODING	0.570232	0.56852	0.245254
PF3D7_0803500	PF3D7_0803500.1	Pf3D7_08_v3.218585	Pf3D7_08_v3	218585	E233V	gAa/gTa	NON_SYNONYMOUS_CODING
PF3D7_0803500	PF3D7_0803500.1	Pf3D7_08_v3.218667	Pf3D7_08_v3	218667	F260L	ttT/ttA	NON_SYNONYMOUS_CODING	1.43125	0.152358	0.817134
PF3D7_0803500	PF3D7_0803500.1	Pf3D7_08_v3.220188	Pf3D7_08_v3	220188	S767	agC/agT	SYNONYMOUS_CODING	0.740916	0.458744	0.338429
PF3D7_0803600	PF3D7_0803600.1	Pf3D7_08_v3.225755	Pf3D7_08_v3	225755	L497	Ctg/Ttg	SYNONYMOUS_CODING	-0.206992	0.836016	0.0777855
PF3D7_0803600	PF3D7_0803600.1	Pf3D7_08_v3.229173	Pf3D7_08_v3	229173	L1286I	Cta/Ata	NON_SYNONYMOUS_CODING	0.632538	0.527036	0.27816
PF3D7_0803600	PF3D7_0803600.1	Pf3D7_08_v3.229320	Pf3D7_08_v3	229320	D1335H	Gat/Cat	NON_SYNONYMOUS_CODING	0.212194	0.831955	0.0799
PF3D7_0803600	PF3D7_0803600.1	Pf3D7_08_v3.229424	Pf3D7_08_v3	229424	D1369	gaC/gaT	SYNONYMOUS_CODING	-0.956305	0.338918	0.469905
PF3D7_0803600	PF3D7_0803600.1	Pf3D7_08_v3.230137	Pf3D7_08_v3	230137	L1576	ctC/ctT	SYNONYMOUS_CODING	1.59649	0.110379	0.957114
PF3D7_0804000	PF3D7_0804000.1	Pf3D7_08_v3.239138	Pf3D7_08_v3	239138			INTRON	0.210554	0.833236	0.0792322
PF3D7_0804000	PF3D7_0804000.1	Pf3D7_08_v3.240350	Pf3D7_08_v3	240350	L571M	Ttg/Atg	NON_SYNONYMOUS_CODING
PF3D7_0804300	PF3D7_0804300.1	Pf3D7_08_v3.242539	Pf3D7_08_v3	242539	H146L	cAt/cTt	NON_SYNONYMOUS_CODING	-0.74516	0.456175	0.340868
PF3D7_0804300	PF3D7_0804300.1	Pf3D7_08_v3.242815	Pf3D7_08_v3	242815	R238K	aGg/aAg	NON_SYNONYMOUS_CODING
METAP1c	PF3D7_0804400.1	Pf3D7_08_v3.247238	Pf3D7_08_v3	247238	N510H	Aat/Cat	NON_SYNONYMOUS_CODING	0.171794	0.863599	0.0636878
PF3D7_0804500	PF3D7_0804500.1	Pf3D7_08_v3.251175	Pf3D7_08_v3	251175	N365D	Aat/Gat	NON_SYNONYMOUS_CODING	-1.1151	0.264808	0.577069
PF3D7_0804500	PF3D7_0804500.1	Pf3D7_08_v3.252698	Pf3D7_08_v3	252698	P872	ccT/ccA	SYNONYMOUS_CODING
PF3D7_0804500	PF3D7_0804500.1	Pf3D7_08_v3.253323	Pf3D7_08_v3	253323	N1081Y	Aat/Tat	NON_SYNONYMOUS_CODING	-1.1862	0.235542	0.627931
PF3D7_0804500	PF3D7_0804500.1	Pf3D7_08_v3.255907	Pf3D7_08_v3	255907	K1942T	aAa/aCa	NON_SYNONYMOUS_CODING	-1.10748	0.268086	0.571726
PF3D7_0804500	PF3D7_0804500.1	Pf3D7_08_v3.256295	Pf3D7_08_v3	256295	R2071	agG/agA	SYNONYMOUS_CODING	-0.950421	0.341898	0.466103
PF3D7_0804500	PF3D7_0804500.1	Pf3D7_08_v3.256298	Pf3D7_08_v3	256298	D2072	gaC/gaT	SYNONYMOUS_CODING	-1.1363	0.25583	0.592049
PF3D7_0804500	PF3D7_0804500.1	Pf3D7_08_v3.256337	Pf3D7_08_v3	256337	K2085	aaG/aaA	SYNONYMOUS_CODING	0.109351	0.912924	0.0395653
PF3D7_0804500	PF3D7_0804500.1	Pf3D7_08_v3.256823	Pf3D7_08_v3	256823	K2247	aaG/aaA	SYNONYMOUS_CODING	-1.01344	0.31085	0.507449
PF3D7_0804500	PF3D7_0804500.1	Pf3D7_08_v3.257600	Pf3D7_08_v3	257600	S2506R	agT/agG	NON_SYNONYMOUS_CODING	-1.28645	0.198287	0.702706
PF3D7_0804500	PF3D7_0804500.1	Pf3D7_08_v3.257963	Pf3D7_08_v3	257963	Y2627	taT/taC	SYNONYMOUS_CODING
PF3D7_0804500	PF3D7_0804500.1	Pf3D7_08_v3.258719	Pf3D7_08_v3	258719	D2879	gaT/gaC	SYNONYMOUS_CODING	0.126518	0.899322	0.0460849
PF3D7_0804500	PF3D7_0804500.1	Pf3D7_08_v3.259888	Pf3D7_08_v3	259888	R3269P	cGg/cCg	NON_SYNONYMOUS_CODING	1.0163	0.309486	0.509359
PF3D7_0804500	PF3D7_0804500.1	Pf3D7_08_v3.262214	Pf3D7_08_v3	262214	F4044	ttC/ttT	SYNONYMOUS_CODING	1.71144	0.087	1.06048
PF3D7_0804500	PF3D7_0804500.1	Pf3D7_08_v3.262218	Pf3D7_08_v3	262218	H4046Y	Cat/Tat	NON_SYNONYMOUS_CODING	1.71144	0.087	1.06048
PF3D7_0804500	PF3D7_0804500.1	Pf3D7_08_v3.262961	Pf3D7_08_v3	262961	N4293	aaC/aaT	SYNONYMOUS_CODING	0.0331764	0.973534	0.0116489
PF3D7_0804500	PF3D7_0804500.1	Pf3D7_08_v3.264553	Pf3D7_08_v3	264553	G4824D	gGt/gAt	NON_SYNONYMOUS_CODING
PF3D7_0804500	PF3D7_0804500.1	Pf3D7_08_v3.265791	Pf3D7_08_v3	265791	L5237I	Ctt/Att	NON_SYNONYMOUS_CODING	0.68242	0.494974	0.305418
PF3D7_0804700	PF3D7_0804700.1	Pf3D7_08_v3.272955	Pf3D7_08_v3	272955	P1487T	Cca/Aca	NON_SYNONYMOUS_CODING
PF3D7_0804700	PF3D7_0804700.1	Pf3D7_08_v3.277279	Pf3D7_08_v3	277279	K45	aaA/aaG	SYNONYMOUS_CODING	-0.874521	0.381835	0.418125
PF3D7_0804900	PF3D7_0804900.1	Pf3D7_08_v3.280180	Pf3D7_08_v3	280180	Y336C	tAt/tGt	NON_SYNONYMOUS_CODING	-0.447516	0.654503	0.184089
PF3D7_0805000	PF3D7_0805000.1	Pf3D7_08_v3.283642	Pf3D7_08_v3	283642	G127	ggC/ggT	SYNONYMOUS_CODING	-0.0454503	0.963748	0.0160363
PF3D7_0805300	PF3D7_0805300.1	Pf3D7_08_v3.296017	Pf3D7_08_v3	296017	N285K	aaT/aaA	NON_SYNONYMOUS_CODING
PF3D7_0805500	PF3D7_0805500.1	Pf3D7_08_v3.305487	Pf3D7_08_v3	305487	I1021	atT/atA	SYNONYMOUS_CODING	0.143191	0.886139	0.0524982
PF3D7_0805500	PF3D7_0805500.1	Pf3D7_08_v3.306337	Pf3D7_08_v3	306337	T738N	aCc/aAc	NON_SYNONYMOUS_CODING	-0.857171	0.39135	0.407434
PF3D7_0805500	PF3D7_0805500.1	Pf3D7_08_v3.308234	Pf3D7_08_v3	308234	Y106N	Tat/Aat	NON_SYNONYMOUS_CODING
PF3D7_0805500	PF3D7_0805500.1	Pf3D7_08_v3.308300	Pf3D7_08_v3	308300	A84S	Gca/Tca	NON_SYNONYMOUS_CODING	-0.916529	0.359389	0.444435
PF3D7_0805600	PF3D7_0805600.1	Pf3D7_08_v3.312234	Pf3D7_08_v3	312234	R67	cgT/cgC	SYNONYMOUS_CODING
FIKK8	PF3D7_0805700.1	Pf3D7_08_v3.317307	Pf3D7_08_v3	317307	F474I	Ttc/Atc	NON_SYNONYMOUS_CODING	0.636486	0.524459	0.280288
PF3D7_0805800	PF3D7_0805800.1	Pf3D7_08_v3.323221	Pf3D7_08_v3	323221	P153T	Cct/Act	NON_SYNONYMOUS_CODING	0.501018	0.616359	0.210166
PF3D7_0805800	PF3D7_0805800.1	Pf3D7_08_v3.323295	Pf3D7_08_v3	323295	R128K	aGg/aAg	NON_SYNONYMOUS_CODING
PF3D7_0805900	PF3D7_0805900.1	Pf3D7_08_v3.325142	Pf3D7_08_v3	325142	V84	gtG/gtA	SYNONYMOUS_CODING
PF3D7_0806000	PF3D7_0806000.1	Pf3D7_08_v3.327307	Pf3D7_08_v3	327307	T900A	Act/Gct	NON_SYNONYMOUS_CODING	-0.959275	0.33742	0.471829
PF3D7_0806000	PF3D7_0806000.1	Pf3D7_08_v3.327723	Pf3D7_08_v3	327723	S761I	aGt/aTt	NON_SYNONYMOUS_CODING	0.216102	0.828908	0.0814937
PF3D7_0806000	PF3D7_0806000.1	Pf3D7_08_v3.328025	Pf3D7_08_v3	328025	I660M	atA/atG	NON_SYNONYMOUS_CODING	-0.531083	0.595361	0.225219
PF3D7_0806100	PF3D7_0806100.1	Pf3D7_08_v3.331047	Pf3D7_08_v3	331047	S133C	Agt/Tgt	NON_SYNONYMOUS_CODING	-1.08121	0.279603	0.553458
PF3D7_0806100	PF3D7_0806100.1	Pf3D7_08_v3.331313	Pf3D7_08_v3	331313	K221N	aaA/aaC	NON_SYNONYMOUS_CODING	0.323313	0.746459	0.126994
PF3D7_0806100	PF3D7_0806100.1	Pf3D7_08_v3.331378	Pf3D7_08_v3	331378	R243K	aGa/aAa	NON_SYNONYMOUS_CODING	0.24676	0.805094	0.0941534
PF3D7_0806100	PF3D7_0806100.1	Pf3D7_08_v3.331714	Pf3D7_08_v3	331714	V355E	gTa/gAa	NON_SYNONYMOUS_CODING	-0.445185	0.656186	0.182973
PF3D7_0806100	PF3D7_0806100.1	Pf3D7_08_v3.331833	Pf3D7_08_v3	331833	C395S	Tgt/Agt	NON_SYNONYMOUS_CODING	0.248534	0.803721	0.0948947
PF3D7_0806100	PF3D7_0806100.1	Pf3D7_08_v3.331893	Pf3D7_08_v3	331893	Y415N	Tat/Aat	NON_SYNONYMOUS_CODING	0.444366	0.656778	0.182581
PF3D7_0806100	PF3D7_0806100.1	Pf3D7_08_v3.332201	Pf3D7_08_v3	332201	D517E	gaT/gaG	NON_SYNONYMOUS_CODING	-0.277147	0.781667	0.106978
PF3D7_0806100	PF3D7_0806100.1	Pf3D7_08_v3.332204	Pf3D7_08_v3	332204	K518	aaG/aaA	SYNONYMOUS_CODING	-0.277147	0.781667	0.106978
PF3D7_0806100	PF3D7_0806100.1	Pf3D7_08_v3.332377	Pf3D7_08_v3	332377	L576*	tTa/tAa	STOP_GAINED	0.267761	0.788884	0.102987
PF3D7_0806100	PF3D7_0806100.1	Pf3D7_08_v3.332378	Pf3D7_08_v3	332378	L576F	ttA/ttT	NON_SYNONYMOUS_CODING	0.267761	0.788884	0.102987
PF3D7_0806200	PF3D7_0806200.1	Pf3D7_08_v3.334820	Pf3D7_08_v3	334820	A173	gcC/gcA	SYNONYMOUS_CODING	-0.586693	0.55741	0.253826
PF3D7_0806200	PF3D7_0806200.1	Pf3D7_08_v3.336479	Pf3D7_08_v3	336479	Q603	caG/caA	SYNONYMOUS_CODING	-0.281251	0.778518	0.108731
PF3D7_0806200	PF3D7_0806200.1	Pf3D7_08_v3.336551	Pf3D7_08_v3	336551	P627	ccC/ccT	SYNONYMOUS_CODING	-0.211718	0.832327	0.0797062
PF3D7_0806300	PF3D7_0806300.1	Pf3D7_08_v3.338488	Pf3D7_08_v3	338488	Y1589	taT/taC	SYNONYMOUS_CODING	-0.589013	0.555853	0.25504
PF3D7_0806300	PF3D7_0806300.1	Pf3D7_08_v3.338692	Pf3D7_08_v3	338692	T1521	acC/acT	SYNONYMOUS_CODING	0.47931	0.631718	0.199477
PF3D7_0806300	PF3D7_0806300.1	Pf3D7_08_v3.339406	Pf3D7_08_v3	339406	C1283	tgT/tgC	SYNONYMOUS_CODING	-0.296799	0.76662	0.11542
PF3D7_0806300	PF3D7_0806300.1	Pf3D7_08_v3.339637	Pf3D7_08_v3	339637	I1206	atT/atA	SYNONYMOUS_CODING	-0.229422	0.818541	0.0869596
PF3D7_0806300	PF3D7_0806300.1	Pf3D7_08_v3.340214	Pf3D7_08_v3	340214	I1014T	aTt/aCt	NON_SYNONYMOUS_CODING	0.397692	0.690857	0.160612
PF3D7_0806300	PF3D7_0806300.1	Pf3D7_08_v3.340367	Pf3D7_08_v3	340367	D963A	gAt/gCt	NON_SYNONYMOUS_CODING	-2.13816	0.0325035	1.48807
PF3D7_0806300	PF3D7_0806300.1	Pf3D7_08_v3.340944	Pf3D7_08_v3	340944	I771V	Ata/Gta	NON_SYNONYMOUS_CODING	-0.64563	0.518519	0.285235
PF3D7_0806500	PF3D7_0806500.1	Pf3D7_08_v3.345529	Pf3D7_08_v3	345529	I642	atC/atA	SYNONYMOUS_CODING	-0.507062	0.612111	0.21317
PF3D7_0806500	PF3D7_0806500.1	Pf3D7_08_v3.346821	Pf3D7_08_v3	346821	G212S	Ggt/Agt	NON_SYNONYMOUS_CODING
PF3D7_0806500	PF3D7_0806500.1	Pf3D7_08_v3.347206	Pf3D7_08_v3	347206	K83	aaG/aaA	SYNONYMOUS_CODING	-0.129306	0.897115	0.0471518
PF3D7_0806600	PF3D7_0806600.1	Pf3D7_08_v3.350848	Pf3D7_08_v3	350848	E434G	gAa/gGa	NON_SYNONYMOUS_CODING	-0.0752523	0.940014	0.0268657
PF3D7_0806600	PF3D7_0806600.1	Pf3D7_08_v3.352477	Pf3D7_08_v3	352477	Q103H	caG/caT	NON_SYNONYMOUS_CODING	-0.320391	0.748672	0.125708
PF3D7_0806700	PF3D7_0806700.1	Pf3D7_08_v3.355404	Pf3D7_08_v3	355404	F311	ttT/ttC	SYNONYMOUS_CODING	0.619347	0.535688	0.271088
PF3D7_0806700	PF3D7_0806700.1	Pf3D7_08_v3.357185	Pf3D7_08_v3	357185	I905R	aTa/aGa	NON_SYNONYMOUS_CODING	1.27044	0.203927	0.690526
PF3D7_0806800	PF3D7_0806800.1	Pf3D7_08_v3.364033	Pf3D7_08_v3	364033	A797S	Gcc/Tcc	NON_SYNONYMOUS_CODING	0.449894	0.652787	0.185228
PF3D7_0806800	PF3D7_0806800.1	Pf3D7_08_v3.366386	Pf3D7_08_v3	366386	G12	ggG/ggA	SYNONYMOUS_CODING	1.47885	0.13918	0.856423
PF3D7_0806900	PF3D7_0806900.1	Pf3D7_08_v3.369734	Pf3D7_08_v3	369734	L5	Cta/Tta	SYNONYMOUS_CODING	-0.171084	0.864158	0.0634071
RAB18	PF3D7_0807300.1	Pf3D7_08_v3.381611	Pf3D7_08_v3	381611	V16	gtG/gtT	SYNONYMOUS_CODING	-0.294202	0.768604	0.114298
DegP	PF3D7_0807700.1	Pf3D7_08_v3.395711	Pf3D7_08_v3	395711	V850	gtT/gtC	SYNONYMOUS_CODING	-0.51479	0.6067	0.217026
DegP	PF3D7_0807700.1	Pf3D7_08_v3.396368	Pf3D7_08_v3	396368	L631	ctA/ctT	SYNONYMOUS_CODING	-0.380664	0.703453	0.152765
DegP	PF3D7_0807700.1	Pf3D7_08_v3.396752	Pf3D7_08_v3	396752	E503	gaA/gaG	SYNONYMOUS_CODING
DegP	PF3D7_0807700.1	Pf3D7_08_v3.396812	Pf3D7_08_v3	396812	Y483	taT/taC	SYNONYMOUS_CODING	-0.40354	0.686551	0.163327
DegP	PF3D7_0807700.1	Pf3D7_08_v3.397279	Pf3D7_08_v3	397279	I362	atC/atT	SYNONYMOUS_CODING	-0.498625	0.618043	0.208981
DegP	PF3D7_0807700.1	Pf3D7_08_v3.398180	Pf3D7_08_v3	398180	V203A	gTc/gCc	NON_SYNONYMOUS_CODING	0.664642	0.506279	0.29561
DegP	PF3D7_0807700.1	Pf3D7_08_v3.398541	Pf3D7_08_v3	398541	E83K	Gaa/Aaa	NON_SYNONYMOUS_CODING	2.15208	0.0313914	1.50319
DegP	PF3D7_0807700.1	Pf3D7_08_v3.398604	Pf3D7_08_v3	398604	G62C	Ggt/Tgt	NON_SYNONYMOUS_CODING	-0.559966	0.575503	0.239953
DegP	PF3D7_0807700.1	Pf3D7_08_v3.398723	Pf3D7_08_v3	398723	S22F	tCt/tTt	NON_SYNONYMOUS_CODING	0.0481859	0.961568	0.0170199
DegP	PF3D7_0807700.1	Pf3D7_08_v3.398737	Pf3D7_08_v3	398737	I17	atA/atC	SYNONYMOUS_CODING	0.796775	0.425582	0.371017
RPN10	PF3D7_0807800.1	Pf3D7_08_v3.399774	Pf3D7_08_v3	399774	K421	aaG/aaA	SYNONYMOUS_CODING	-0.192369	0.847453	0.0718842
RPN10	PF3D7_0807800.1	Pf3D7_08_v3.399898	Pf3D7_08_v3	399898	E380V	gAg/gTg	NON_SYNONYMOUS_CODING	-0.555072	0.578845	0.237438
RPN10	PF3D7_0807800.1	Pf3D7_08_v3.399899	Pf3D7_08_v3	399899	E380*	Gag/Tag	STOP_GAINED	-0.555072	0.578845	0.237438
RPN10	PF3D7_0807800.1	Pf3D7_08_v3.400363	Pf3D7_08_v3	400363	T225S	aCt/aGt	NON_SYNONYMOUS_CODING	-0.118863	0.905384	0.0431673
TyrRS	PF3D7_0807900.1	Pf3D7_08_v3.402675	Pf3D7_08_v3	402675	V27	gtT/gtC	SYNONYMOUS_CODING	0.507586	0.611743	0.213431
TyrRS	PF3D7_0807900.1	Pf3D7_08_v3.403309	Pf3D7_08_v3	403309	S152T	Tca/Aca	NON_SYNONYMOUS_CODING	0.417323	0.676442	0.169769
TyrRS	PF3D7_0807900.1	Pf3D7_08_v3.403762	Pf3D7_08_v3	403762	V303L	Gta/Tta	NON_SYNONYMOUS_CODING
PF3D7_0808000	PF3D7_0808000.1	Pf3D7_08_v3.405667	Pf3D7_08_v3	405667	N224	aaC/aaT	SYNONYMOUS_CODING	-0.333775	0.738549	0.131621
PF3D7_0808000	PF3D7_0808000.1	Pf3D7_08_v3.405787	Pf3D7_08_v3	405787	N264	aaT/aaC	SYNONYMOUS_CODING	0.628578	0.529626	0.276031
PF3D7_0808000	PF3D7_0808000.1	Pf3D7_08_v3.406895	Pf3D7_08_v3	406895	N634H	Aat/Cat	NON_SYNONYMOUS_CODING	-0.196205	0.844449	0.0734264
PF3D7_0808000	PF3D7_0808000.1	Pf3D7_08_v3.406993	Pf3D7_08_v3	406993	N666	aaC/aaT	SYNONYMOUS_CODING	-0.261117	0.794002	0.100178
PF3D7_0808000	PF3D7_0808000.1	Pf3D7_08_v3.408700	Pf3D7_08_v3	408700	N1235	aaC/aaT	SYNONYMOUS_CODING	0.155702	0.876268	0.057363
PF3D7_0808000	PF3D7_0808000.1	Pf3D7_08_v3.408839	Pf3D7_08_v3	408839	Y1282H	Tat/Cat	NON_SYNONYMOUS_CODING	0.120811	0.90384	0.0439082
PF3D7_0808100	PF3D7_0808100.1	Pf3D7_08_v3.410086	Pf3D7_08_v3	410086	V51I	Gtt/Att	NON_SYNONYMOUS_CODING	-0.708428	0.47868	0.319955
PF3D7_0808100	PF3D7_0808100.1	Pf3D7_08_v3.411706	Pf3D7_08_v3	411706	V591I	Gtc/Atc	NON_SYNONYMOUS_CODING	0.259613	0.795162	0.0995442
PF3D7_0808100	PF3D7_0808100.1	Pf3D7_08_v3.411762	Pf3D7_08_v3	411762	V609	gtT/gtC	SYNONYMOUS_CODING	0.272083	0.785558	0.104822
PF3D7_0808100	PF3D7_0808100.1	Pf3D7_08_v3.411791	Pf3D7_08_v3	411791	T619N	aCt/aAt	NON_SYNONYMOUS_CODING	0.608551	0.542822	0.265342
PF3D7_0808100	PF3D7_0808100.1	Pf3D7_08_v3.412536	Pf3D7_08_v3	412536	H867Q	caT/caG	NON_SYNONYMOUS_CODING	0.268702	0.788159	0.103386
PF3D7_0808100	PF3D7_0808100.1	Pf3D7_08_v3.412981	Pf3D7_08_v3	412981	K1016E	Aag/Gag	NON_SYNONYMOUS_CODING	-0.0148257	0.988171	0.0051678
PF3D7_0808100	PF3D7_0808100.1	Pf3D7_08_v3.413022	Pf3D7_08_v3	413022	D1029	gaT/gaC	SYNONYMOUS_CODING	-0.34654	0.728937	0.13731
PF3D7_0808100	PF3D7_0808100.1	Pf3D7_08_v3.413067	Pf3D7_08_v3	413067	V1044	gtA/gtG	SYNONYMOUS_CODING	-0.139896	0.888742	0.0512242
PF3D7_0808100	PF3D7_0808100.1	Pf3D7_08_v3.413608	Pf3D7_08_v3	413608	Q1225K	Caa/Aaa	NON_SYNONYMOUS_CODING	0.382753	0.701903	0.153723
PF3D7_0808100	PF3D7_0808100.1	Pf3D7_08_v3.413659	Pf3D7_08_v3	413659	S1242P	Tct/Cct	NON_SYNONYMOUS_CODING	-0.0331875	0.973525	0.0116529
PF3D7_0808100	PF3D7_0808100.1	Pf3D7_08_v3.413660	Pf3D7_08_v3	413660	S1242Y	tCt/tAt	NON_SYNONYMOUS_CODING	-0.0331875	0.973525	0.0116529
PF3D7_0808100	PF3D7_0808100.1	Pf3D7_08_v3.413809	Pf3D7_08_v3	413809	Y1292H	Tat/Cat	NON_SYNONYMOUS_CODING	4.69161	2.71066e-06	5.56693
PF3D7_0808100	PF3D7_0808100.1	Pf3D7_08_v3.413964	Pf3D7_08_v3	413964	T1343	acC/acA	SYNONYMOUS_CODING	-0.870838	0.383843	0.415847
PF3D7_0808100	PF3D7_0808100.1	Pf3D7_08_v3.414093	Pf3D7_08_v3	414093	N1386	aaC/aaT	SYNONYMOUS_CODING	0.138192	0.890088	0.0505668
PF3D7_0808100	PF3D7_0808100.1	Pf3D7_08_v3.414502	Pf3D7_08_v3	414502	V1476M	Gtg/Atg	NON_SYNONYMOUS_CODING	0.287187	0.773969	0.111277
PF3D7_0808200	PF3D7_0808200.1	Pf3D7_08_v3.416476	Pf3D7_08_v3	416476	V530	gtA/gtG	SYNONYMOUS_CODING
PF3D7_0808200	PF3D7_0808200.1	Pf3D7_08_v3.416491	Pf3D7_08_v3	416491	Y525	taC/taT	SYNONYMOUS_CODING
PF3D7_0808200	PF3D7_0808200.1	Pf3D7_08_v3.416605	Pf3D7_08_v3	416605	Y487	taT/taC	SYNONYMOUS_CODING
PF3D7_0808200	PF3D7_0808200.1	Pf3D7_08_v3.416689	Pf3D7_08_v3	416689	G459	ggT/ggC	SYNONYMOUS_CODING	-0.355165	0.722466	0.141182
PF3D7_0808200	PF3D7_0808200.1	Pf3D7_08_v3.416821	Pf3D7_08_v3	416821	S415	tcG/tcA	SYNONYMOUS_CODING	0.526482	0.598553	0.222897
PF3D7_0808200	PF3D7_0808200.1	Pf3D7_08_v3.417760	Pf3D7_08_v3	417760	S102	agT/agC	SYNONYMOUS_CODING
PF3D7_0808300	PF3D7_0808300.1	Pf3D7_08_v3.422094	Pf3D7_08_v3	422094	I57	atT/atC	SYNONYMOUS_CODING	0.919707	0.357726	0.44645
PF3D7_0808300	PF3D7_0808300.1	Pf3D7_08_v3.422166	Pf3D7_08_v3	422166	K81	aaG/aaA	SYNONYMOUS_CODING	-0.996906	0.31881	0.496468
PF3D7_0808300	PF3D7_0808300.1	Pf3D7_08_v3.422226	Pf3D7_08_v3	422226	T101	acA/acC	SYNONYMOUS_CODING
PF3D7_0808300	PF3D7_0808300.1	Pf3D7_08_v3.422355	Pf3D7_08_v3	422355	M144I	atG/atA	NON_SYNONYMOUS_CODING	1.20167	0.229493	0.63923
SEC28	PF3D7_0808400.1	Pf3D7_08_v3.423537	Pf3D7_08_v3	423537	P4L	cCa/cTa	NON_SYNONYMOUS_CODING	0.527913	0.59756	0.223618
SEC28	PF3D7_0808400.1	Pf3D7_08_v3.423944	Pf3D7_08_v3	423944	V82A	gTa/gCa	NON_SYNONYMOUS_CODING	0.0642346	0.948783	0.0228329
SEC28	PF3D7_0808400.1	Pf3D7_08_v3.424167	Pf3D7_08_v3	424167	P156	ccT/ccC	SYNONYMOUS_CODING	-0.554386	0.579315	0.237086
pfa55-14	PF3D7_0809200.1	Pf3D7_08_v3.468163	Pf3D7_08_v3	468163	S1244F	tCt/tTt	NON_SYNONYMOUS_CODING	-0.0922192	0.926524	0.0331434
pfa55-14	PF3D7_0809200.1	Pf3D7_08_v3.468454	Pf3D7_08_v3	468454	S1147N	aGt/aAt	NON_SYNONYMOUS_CODING	-0.344439	0.730516	0.13637
pfa55-14	PF3D7_0809200.1	Pf3D7_08_v3.468487	Pf3D7_08_v3	468487	L1136H	cTt/cAt	NON_SYNONYMOUS_CODING	-0.57828	0.563075	0.249434
pfa55-14	PF3D7_0809200.1	Pf3D7_08_v3.468669	Pf3D7_08_v3	468669	T1075	acA/acG	SYNONYMOUS_CODING	0.399433	0.689574	0.161419
pfa55-14	PF3D7_0809200.1	Pf3D7_08_v3.468690	Pf3D7_08_v3	468690	K1068N	aaA/aaT	NON_SYNONYMOUS_CODING	0.413952	0.67891	0.168188
pfa55-14	PF3D7_0809200.1	Pf3D7_08_v3.468899	Pf3D7_08_v3	468899	I999V	Ata/Gta	NON_SYNONYMOUS_CODING	0.2937	0.768988	0.114081
pfa55-14	PF3D7_0809200.1	Pf3D7_08_v3.468950	Pf3D7_08_v3	468950	D982N	Gac/Aac	NON_SYNONYMOUS_CODING	1.95153	0.0509942	1.29248
pfa55-14	PF3D7_0809200.1	Pf3D7_08_v3.469018	Pf3D7_08_v3	469018	S959C	tCt/tGt	NON_SYNONYMOUS_CODING	0.231852	0.816653	0.0879623
pfa55-14	PF3D7_0809200.1	Pf3D7_08_v3.469245	Pf3D7_08_v3	469245	I883	atT/atA	SYNONYMOUS_CODING	0.586075	0.557825	0.253502
pfa55-14	PF3D7_0809200.1	Pf3D7_08_v3.469434	Pf3D7_08_v3	469434	N820	aaC/aaT	SYNONYMOUS_CODING	-0.181482	0.85599	0.0675315
pfa55-14	PF3D7_0809200.1	Pf3D7_08_v3.469454	Pf3D7_08_v3	469454	Y814N	Tat/Aat	NON_SYNONYMOUS_CODING	-0.0297735	0.976248	0.01044
pfa55-14	PF3D7_0809200.1	Pf3D7_08_v3.469490	Pf3D7_08_v3	469490	L802	Cta/Tta	SYNONYMOUS_CODING	-0.145568	0.884263	0.0534188
pfa55-14	PF3D7_0809200.1	Pf3D7_08_v3.469505	Pf3D7_08_v3	469505	D797N	Gat/Aat	NON_SYNONYMOUS_CODING	-0.0655949	0.9477	0.023329
pfa55-14	PF3D7_0809200.1	Pf3D7_08_v3.470004	Pf3D7_08_v3	470004	N630	aaT/aaC	SYNONYMOUS_CODING	0.115006	0.90844	0.0417036
pfa55-14	PF3D7_0809200.1	Pf3D7_08_v3.470420	Pf3D7_08_v3	470420	L492	Cta/Tta	SYNONYMOUS_CODING	-0.478203	0.632506	0.198936
pfa55-14	PF3D7_0809200.1	Pf3D7_08_v3.470580	Pf3D7_08_v3	470580	G438	ggG/ggC	SYNONYMOUS_CODING	0.0099058	0.992096	0.00344611
pfa55-14	PF3D7_0809200.1	Pf3D7_08_v3.471213	Pf3D7_08_v3	471213	Y227	taT/taC	SYNONYMOUS_CODING	0.321844	0.747571	0.126348
pfa55-14	PF3D7_0809200.1	Pf3D7_08_v3.471263	Pf3D7_08_v3	471263	N211Y	Aat/Tat	NON_SYNONYMOUS_CODING	-0.000294552	0.999765	0.000102079
pfa55-14	PF3D7_0809200.1	Pf3D7_08_v3.471333	Pf3D7_08_v3	471333	N187	aaT/aaC	SYNONYMOUS_CODING	-0.122269	0.902686	0.0444631
pfa55-14	PF3D7_0809200.1	Pf3D7_08_v3.471366	Pf3D7_08_v3	471366	D176	gaC/gaT	SYNONYMOUS_CODING	0.233856	0.815096	0.088791
pfa55-14	PF3D7_0809200.1	Pf3D7_08_v3.471430	Pf3D7_08_v3	471430	K155R	aAa/aGa	NON_SYNONYMOUS_CODING	3.25806	0.00112179	2.95009
pfa55-14	PF3D7_0809200.1	Pf3D7_08_v3.471505	Pf3D7_08_v3	471505	T130K	aCa/aAa	NON_SYNONYMOUS_CODING
pfa55-14	PF3D7_0809200.1	Pf3D7_08_v3.471880	Pf3D7_08_v3	471880	N5T	aAt/aCt	NON_SYNONYMOUS_CODING	0.671824	0.501696	0.29956
		Pf3D7_08_v3.474935	Pf3D7_08_v3	474935				0.433767	0.664458	0.177533
		Pf3D7_08_v3.475171	Pf3D7_08_v3	475171				0.446953	0.654909	0.183819
PF3D7_0809400	PF3D7_0809400.1	Pf3D7_08_v3.475591	Pf3D7_08_v3	475591	F7I	Ttt/Att	NON_SYNONYMOUS_CODING	-0.426548	0.669709	0.174114
PF3D7_0809400	PF3D7_0809400.1	Pf3D7_08_v3.475630	Pf3D7_08_v3	475630	L20I	Tta/Ata	NON_SYNONYMOUS_CODING	-0.213599	0.83086	0.0804723
PF3D7_0809400	PF3D7_0809400.1	Pf3D7_08_v3.475830	Pf3D7_08_v3	475830	L86	ttA/ttG	SYNONYMOUS_CODING	1.9935	0.046207	1.33529
PF3D7_0809400	PF3D7_0809400.1	Pf3D7_08_v3.476177	Pf3D7_08_v3	476177	N202I	aAt/aTt	NON_SYNONYMOUS_CODING	-0.00997294	0.992043	0.00346956
PF3D7_0809400	PF3D7_0809400.1	Pf3D7_08_v3.476310	Pf3D7_08_v3	476310	S246	tcA/tcT	SYNONYMOUS_CODING	-0.357307	0.720862	0.142148
PF3D7_0809400	PF3D7_0809400.1	Pf3D7_08_v3.476552	Pf3D7_08_v3	476552	I327T	aTa/aCa	NON_SYNONYMOUS_CODING	0.665677	0.505617	0.296178
PF3D7_0809400	PF3D7_0809400.1	Pf3D7_08_v3.476559	Pf3D7_08_v3	476559	N329	aaT/aaC	SYNONYMOUS_CODING	0.665677	0.505617	0.296178
PF3D7_0809400	PF3D7_0809400.1	Pf3D7_08_v3.476916	Pf3D7_08_v3	476916	Y448	taT/taC	SYNONYMOUS_CODING	0.0733623	0.941518	0.0261715
PF3D7_0809400	PF3D7_0809400.1	Pf3D7_08_v3.477060	Pf3D7_08_v3	477060	H496	caT/caC	SYNONYMOUS_CODING	0.278854	0.780357	0.107707
PF3D7_0809400	PF3D7_0809400.1	Pf3D7_08_v3.477287	Pf3D7_08_v3	477287	R572K	aGa/aAa	NON_SYNONYMOUS_CODING	0.0931445	0.925789	0.0334881
PF3D7_0809400	PF3D7_0809400.1	Pf3D7_08_v3.477453	Pf3D7_08_v3	477453	G627	ggA/ggG	SYNONYMOUS_CODING	-0.151006	0.879971	0.0555318
PF3D7_0809400	PF3D7_0809400.1	Pf3D7_08_v3.477454	Pf3D7_08_v3	477454	Y628H	Tat/Cat	NON_SYNONYMOUS_CODING	0.0779353	0.93788	0.027853
PF3D7_0809400	PF3D7_0809400.1	Pf3D7_08_v3.477496	Pf3D7_08_v3	477496	D642Y	Gat/Tat	NON_SYNONYMOUS_CODING	0.61622	0.53775	0.26942
PF3D7_0809400	PF3D7_0809400.1	Pf3D7_08_v3.477498	Pf3D7_08_v3	477498	D642E	gaT/gaA	NON_SYNONYMOUS_CODING
PF3D7_0809400	PF3D7_0809400.1	Pf3D7_08_v3.477534	Pf3D7_08_v3	477534	K654	aaA/aaG	SYNONYMOUS_CODING	0.43483	0.663686	0.178037
PF3D7_0809400	PF3D7_0809400.1	Pf3D7_08_v3.477552	Pf3D7_08_v3	477552	L660F	ttA/ttC	NON_SYNONYMOUS_CODING	0.43483	0.663686	0.178037
PF3D7_0809400	PF3D7_0809400.1	Pf3D7_08_v3.477633	Pf3D7_08_v3	477633	N687	aaC/aaT	SYNONYMOUS_CODING
PF3D7_0809400	PF3D7_0809400.1	Pf3D7_08_v3.477637	Pf3D7_08_v3	477637	E689Q	Gaa/Caa	NON_SYNONYMOUS_CODING	0.398196	0.690485	0.160845
PF3D7_0809400	PF3D7_0809400.1	Pf3D7_08_v3.477641	Pf3D7_08_v3	477641	N690S	aAt/aGt	NON_SYNONYMOUS_CODING	0.331368	0.740366	0.130553
PF3D7_0809400	PF3D7_0809400.1	Pf3D7_08_v3.477797	Pf3D7_08_v3	477797	N742I	aAc/aTc	NON_SYNONYMOUS_CODING	0.435277	0.663361	0.17825
PF3D7_0809600	PF3D7_0809600.1	Pf3D7_08_v3.480016	Pf3D7_08_v3	480016	T5789	acA/acG	SYNONYMOUS_CODING	-0.0937478	0.925309	0.033713
PF3D7_0809600	PF3D7_0809600.1	Pf3D7_08_v3.480159	Pf3D7_08_v3	480159	I5742V	Ata/Gta	NON_SYNONYMOUS_CODING	0.180873	0.856467	0.0672892
PF3D7_0809600	PF3D7_0809600.1	Pf3D7_08_v3.480208	Pf3D7_08_v3	480208	T5725	acT/acG	SYNONYMOUS_CODING	-0.30743	0.758516	0.120035
PF3D7_0809600	PF3D7_0809600.1	Pf3D7_08_v3.482147	Pf3D7_08_v3	482147	Y5079F	tAt/tTt	NON_SYNONYMOUS_CODING	0.8611	0.389183	0.409846
PF3D7_0809600	PF3D7_0809600.1	Pf3D7_08_v3.482295	Pf3D7_08_v3	482295	V5030M	Gtg/Atg	NON_SYNONYMOUS_CODING	-0.310813	0.755943	0.121511
PF3D7_0809600	PF3D7_0809600.1	Pf3D7_08_v3.483714	Pf3D7_08_v3	483714	L4557	Tta/Cta	SYNONYMOUS_CODING	-0.118503	0.905669	0.0430305
PF3D7_0809600	PF3D7_0809600.1	Pf3D7_08_v3.484938	Pf3D7_08_v3	484938	V4149I	Gtc/Atc	NON_SYNONYMOUS_CODING	-0.540406	0.588917	0.229946
PF3D7_0809600	PF3D7_0809600.1	Pf3D7_08_v3.484954	Pf3D7_08_v3	484954	F4143	ttT/ttC	SYNONYMOUS_CODING	-0.555705	0.578413	0.237762
PF3D7_0809600	PF3D7_0809600.1	Pf3D7_08_v3.485479	Pf3D7_08_v3	485479	N3968	aaC/aaT	SYNONYMOUS_CODING	0.482954	0.629129	0.20126
PF3D7_0809600	PF3D7_0809600.1	Pf3D7_08_v3.486579	Pf3D7_08_v3	486579	S3602C	Agt/Tgt	NON_SYNONYMOUS_CODING	0.593505	0.552843	0.257398
PF3D7_0809600	PF3D7_0809600.1	Pf3D7_08_v3.486640	Pf3D7_08_v3	486640	E3581	gaA/gaG	SYNONYMOUS_CODING	0.304913	0.760433	0.118939
PF3D7_0809600	PF3D7_0809600.1	Pf3D7_08_v3.486709	Pf3D7_08_v3	486709	G3558	ggA/ggG	SYNONYMOUS_CODING	-0.370299	0.71116	0.148033
PF3D7_0809600	PF3D7_0809600.1	Pf3D7_08_v3.486805	Pf3D7_08_v3	486805	C3526	tgC/tgT	SYNONYMOUS_CODING	0.462173	0.643958	0.191143
PF3D7_0809600	PF3D7_0809600.1	Pf3D7_08_v3.486832	Pf3D7_08_v3	486832	S3517	tcT/tcC	SYNONYMOUS_CODING	0.286837	0.774237	0.111126
PF3D7_0809600	PF3D7_0809600.1	Pf3D7_08_v3.486841	Pf3D7_08_v3	486841	K3514	aaA/aaG	SYNONYMOUS_CODING	0.132915	0.89426	0.048536
PF3D7_0809600	PF3D7_0809600.1	Pf3D7_08_v3.486900	Pf3D7_08_v3	486900	L3495	Cta/Tta	SYNONYMOUS_CODING	0.365716	0.714577	0.145951
PF3D7_0809600	PF3D7_0809600.1	Pf3D7_08_v3.487006	Pf3D7_08_v3	487006	E3459D	gaA/gaT	NON_SYNONYMOUS_CODING	-0.50483	0.613678	0.212059
PF3D7_0809600	PF3D7_0809600.1	Pf3D7_08_v3.487018	Pf3D7_08_v3	487018	N3455	aaT/aaC	SYNONYMOUS_CODING	-0.532104	0.594654	0.225736
PF3D7_0809600	PF3D7_0809600.1	Pf3D7_08_v3.488383	Pf3D7_08_v3	488383	S3000	tcT/tcG	SYNONYMOUS_CODING	-0.138766	0.889635	0.0507882
PF3D7_0809600	PF3D7_0809600.1	Pf3D7_08_v3.488816	Pf3D7_08_v3	488816	Y2856S	tAt/tCt	NON_SYNONYMOUS_CODING	-0.481706	0.630015	0.200649
PF3D7_0809600	PF3D7_0809600.1	Pf3D7_08_v3.489196	Pf3D7_08_v3	489196	I2729M	atA/atG	NON_SYNONYMOUS_CODING	-0.191464	0.848162	0.0715213
PF3D7_0809600	PF3D7_0809600.1	Pf3D7_08_v3.489226	Pf3D7_08_v3	489226	N2719K	aaT/aaA	NON_SYNONYMOUS_CODING	-0.299662	0.764435	0.116659
PF3D7_0809600	PF3D7_0809600.1	Pf3D7_08_v3.489611	Pf3D7_08_v3	489611	F2591Y	tTt/tAt	NON_SYNONYMOUS_CODING	-0.677964	0.497795	0.30295
PF3D7_0809600	PF3D7_0809600.1	Pf3D7_08_v3.490297	Pf3D7_08_v3	490297	E2362D	gaA/gaT	NON_SYNONYMOUS_CODING	0.591621	0.554104	0.256409
PF3D7_0809600	PF3D7_0809600.1	Pf3D7_08_v3.490413	Pf3D7_08_v3	490413	C2324S	Tgt/Agt	NON_SYNONYMOUS_CODING	0.0345811	0.972414	0.0121489
PF3D7_0809600	PF3D7_0809600.1	Pf3D7_08_v3.490424	Pf3D7_08_v3	490424	F2320Y	tTt/tAt	NON_SYNONYMOUS_CODING	-0.168979	0.865813	0.0625758
PF3D7_0809600	PF3D7_0809600.1	Pf3D7_08_v3.490640	Pf3D7_08_v3	490640	I2248N	aTt/aAt	NON_SYNONYMOUS_CODING	0.462775	0.643526	0.191434
PF3D7_0809600	PF3D7_0809600.1	Pf3D7_08_v3.491157	Pf3D7_08_v3	491157	K2076Q	Aaa/Caa	NON_SYNONYMOUS_CODING	-0.0585892	0.953279	0.0207798
PF3D7_0809600	PF3D7_0809600.1	Pf3D7_08_v3.491181	Pf3D7_08_v3	491181	Q2068E	Caa/Gaa	NON_SYNONYMOUS_CODING	-0.384008	0.700972	0.154299
PF3D7_0809600	PF3D7_0809600.1	Pf3D7_08_v3.491231	Pf3D7_08_v3	491231	D2051G	gAt/gGt	NON_SYNONYMOUS_CODING	-0.260891	0.794177	0.100083
PF3D7_0809600	PF3D7_0809600.1	Pf3D7_08_v3.491371	Pf3D7_08_v3	491371	M2004I	atG/atT	NON_SYNONYMOUS_CODING
PF3D7_0809600	PF3D7_0809600.1	Pf3D7_08_v3.492087	Pf3D7_08_v3	492087	D1766Y	Gat/Tat	NON_SYNONYMOUS_CODING	-0.514109	0.607176	0.216686
PF3D7_0809600	PF3D7_0809600.1	Pf3D7_08_v3.492373	Pf3D7_08_v3	492373	N1670K	aaT/aaA	NON_SYNONYMOUS_CODING	-0.0964647	0.923152	0.034727
PF3D7_0809600	PF3D7_0809600.1	Pf3D7_08_v3.492502	Pf3D7_08_v3	492502	S1627	tcA/tcT	SYNONYMOUS_CODING	-0.112754	0.910225	0.0408511
PF3D7_0809600	PF3D7_0809600.1	Pf3D7_08_v3.493052	Pf3D7_08_v3	493052	D1444A	gAt/gCt	NON_SYNONYMOUS_CODING	0.40682	0.68414	0.164855
PF3D7_0809600	PF3D7_0809600.1	Pf3D7_08_v3.493632	Pf3D7_08_v3	493632	L1251	Tta/Cta	SYNONYMOUS_CODING	-0.497076	0.619135	0.208214
PF3D7_0809600	PF3D7_0809600.1	Pf3D7_08_v3.494641	Pf3D7_08_v3	494641	M914I	atG/atA	NON_SYNONYMOUS_CODING	-0.453316	0.650321	0.186872
PF3D7_0809600	PF3D7_0809600.1	Pf3D7_08_v3.495366	Pf3D7_08_v3	495366	V673I	Gta/Ata	NON_SYNONYMOUS_CODING	-0.50776	0.611622	0.213517
PF3D7_0809600	PF3D7_0809600.1	Pf3D7_08_v3.495730	Pf3D7_08_v3	495730	K551	aaG/aaA	SYNONYMOUS_CODING	-0.478358	0.632395	0.199011
PF3D7_0809600	PF3D7_0809600.1	Pf3D7_08_v3.496010	Pf3D7_08_v3	496010	S458C	tCt/tGt	NON_SYNONYMOUS_CODING	1.47256	0.140871	0.851178
PF3D7_0809600	PF3D7_0809600.1	Pf3D7_08_v3.496063	Pf3D7_08_v3	496063	K440N	aaG/aaT	NON_SYNONYMOUS_CODING	-0.365979	0.714381	0.14607
RUVB1	PF3D7_0809700.1	Pf3D7_08_v3.499624	Pf3D7_08_v3	499624	R468	Aga/Cga	SYNONYMOUS_CODING	0.0479768	0.961735	0.0169447
RUVB1	PF3D7_0809700.1	Pf3D7_08_v3.500639	Pf3D7_08_v3	500639	L311	Cta/Tta	SYNONYMOUS_CODING	-0.161879	0.871401	0.0597819
RUVB1	PF3D7_0809700.1	Pf3D7_08_v3.500772	Pf3D7_08_v3	500772	G266	ggT/ggA	SYNONYMOUS_CODING	-0.419522	0.674835	0.170803
RUVB1	PF3D7_0809700.1	Pf3D7_08_v3.501042	Pf3D7_08_v3	501042	E176	gaA/gaG	SYNONYMOUS_CODING	-0.110076	0.912349	0.0398388
RUVB1	PF3D7_0809700.1	Pf3D7_08_v3.501390	Pf3D7_08_v3	501390	G60	ggT/ggG	SYNONYMOUS_CODING
PF3D7_0809800	PF3D7_0809800.1	Pf3D7_08_v3.502858	Pf3D7_08_v3	502858	V1213M	Gtg/Atg	NON_SYNONYMOUS_CODING	-0.888467	0.37429	0.426792
PF3D7_0809800	PF3D7_0809800.1	Pf3D7_08_v3.503494	Pf3D7_08_v3	503494	V1069I	Gta/Ata	NON_SYNONYMOUS_CODING
PF3D7_0809800	PF3D7_0809800.1	Pf3D7_08_v3.504211	Pf3D7_08_v3	504211	C830G	Tgt/Ggt	NON_SYNONYMOUS_CODING
PF3D7_0809800	PF3D7_0809800.1	Pf3D7_08_v3.504434	Pf3D7_08_v3	504434	A755	gcT/gcC	SYNONYMOUS_CODING	-0.534895	0.592722	0.227149
PF3D7_0809800	PF3D7_0809800.1	Pf3D7_08_v3.505739	Pf3D7_08_v3	505739	N320	aaT/aaC	SYNONYMOUS_CODING	-0.126861	0.899051	0.0462159
JmjC1	PF3D7_0809900.1	Pf3D7_08_v3.508548	Pf3D7_08_v3	508548	N1152K	aaC/aaA	NON_SYNONYMOUS_CODING	-0.302323	0.762406	0.117814
JmjC1	PF3D7_0809900.1	Pf3D7_08_v3.509018	Pf3D7_08_v3	509018	A1093	gcA/gcC	SYNONYMOUS_CODING	0.255317	0.798478	0.0977368
JmjC1	PF3D7_0809900.1	Pf3D7_08_v3.509156	Pf3D7_08_v3	509156	N1091	aaC/aaT	SYNONYMOUS_CODING	0.761512	0.446351	0.350323
JmjC1	PF3D7_0809900.1	Pf3D7_08_v3.509321	Pf3D7_08_v3	509321	L1036	ctC/ctT	SYNONYMOUS_CODING	0.558501	0.576502	0.239199
JmjC1	PF3D7_0809900.1	Pf3D7_08_v3.510089	Pf3D7_08_v3	510089	S780	tcC/tcT	SYNONYMOUS_CODING	-0.0503681	0.959829	0.0178061
JmjC1	PF3D7_0809900.1	Pf3D7_08_v3.510560	Pf3D7_08_v3	510560	D623	gaC/gaT	SYNONYMOUS_CODING	-0.124421	0.900982	0.0452841
ABCK1	PF3D7_0810200.1	Pf3D7_08_v3.522604	Pf3D7_08_v3	522604	T473I	aCa/aTa	NON_SYNONYMOUS_CODING	-0.331466	0.740293	0.130596
ABCK1	PF3D7_0810200.1	Pf3D7_08_v3.522828	Pf3D7_08_v3	522828	L548	Ctg/Ttg	SYNONYMOUS_CODING	-0.0162018	0.987073	0.00565054
PPM5	PF3D7_0810300.1	Pf3D7_08_v3.525973	Pf3D7_08_v3	525973	K341R	aAa/aGa	NON_SYNONYMOUS_CODING	-0.305059	0.760321	0.119003
PPM5	PF3D7_0810300.1	Pf3D7_08_v3.526923	Pf3D7_08_v3	526923	S24	tcT/tcG	SYNONYMOUS_CODING	-0.640722	0.521704	0.282576
AQP2	PF3D7_0810400.1	Pf3D7_08_v3.532574	Pf3D7_08_v3	532574	V119I	Gtc/Atc	NON_SYNONYMOUS_CODING	-0.137236	0.890844	0.0501981
DBP1	PF3D7_0810600.1	Pf3D7_08_v3.542477	Pf3D7_08_v3	542477	Q169H	caA/caT	NON_SYNONYMOUS_CODING	1.2183	0.22311	0.65148
DBP1	PF3D7_0810600.1	Pf3D7_08_v3.542541	Pf3D7_08_v3	542541	N191Y	Aat/Tat	NON_SYNONYMOUS_CODING	-0.359837	0.718969	0.14329
DBP1	PF3D7_0810600.1	Pf3D7_08_v3.543476	Pf3D7_08_v3	543476	A502	gcA/gcT	SYNONYMOUS_CODING	-0.290206	0.771659	0.112575
DBP1	PF3D7_0810600.1	Pf3D7_08_v3.544529	Pf3D7_08_v3	544529	H853	caT/caC	SYNONYMOUS_CODING	0.0988832	0.921231	0.0356315
DBP1	PF3D7_0810600.1	Pf3D7_08_v3.544615	Pf3D7_08_v3	544615	F882Y	tTt/tAt	NON_SYNONYMOUS_CODING	0.78929	0.429943	0.366589
PF3D7_0810700	PF3D7_0810700.1	Pf3D7_08_v3.546841	Pf3D7_08_v3	546841	K68N	aaA/aaT	NON_SYNONYMOUS_CODING	-0.397935	0.690678	0.160724
PPPK-DHPS	PF3D7_0810800.1	Pf3D7_08_v3.548801	Pf3D7_08_v3	548801	K142	aaG/aaA	SYNONYMOUS_CODING	0.05856	0.953303	0.0207693
CUL1	PF3D7_0811000.1	Pf3D7_08_v3.555564	Pf3D7_08_v3	555564	M376I	atG/atA	NON_SYNONYMOUS_CODING	-0.331297	0.74042	0.130522
CUL1	PF3D7_0811000.1	Pf3D7_08_v3.555660	Pf3D7_08_v3	555660	F408	ttT/ttC	SYNONYMOUS_CODING	-0.0772054	0.93846	0.0275842
EMC1	PF3D7_0811200.1	Pf3D7_08_v3.561624	Pf3D7_08_v3	561624	N250K	aaT/aaA	NON_SYNONYMOUS_CODING	0.326842	0.743788	0.128551
CAF1	PF3D7_0811300.1	Pf3D7_08_v3.569802	Pf3D7_08_v3	569802	N660S	aAt/aGt	NON_SYNONYMOUS_CODING	-0.305977	0.759622	0.119402
CAF1	PF3D7_0811300.1	Pf3D7_08_v3.572299	Pf3D7_08_v3	572299	T1492	acA/acG	SYNONYMOUS_CODING	-0.1151	0.908366	0.0417392
PF3D7_0811400	PF3D7_0811400.1	Pf3D7_08_v3.576060	Pf3D7_08_v3	576060	D25	gaC/gaT	SYNONYMOUS_CODING	-0.0393688	0.968596	0.0138572
PF3D7_0811400	PF3D7_0811400.1	Pf3D7_08_v3.576123	Pf3D7_08_v3	576123	L46	ctT/ctA	SYNONYMOUS_CODING	-0.392363	0.69479	0.158146
CARM1	PF3D7_0811500.1	Pf3D7_08_v3.580045	Pf3D7_08_v3	580045	G188D	gGt/gAt	NON_SYNONYMOUS_CODING	-0.524555	0.599892	0.221927
CARM1	PF3D7_0811500.1	Pf3D7_08_v3.580391	Pf3D7_08_v3	580391	N303K	aaT/aaG	NON_SYNONYMOUS_CODING
CARM1	PF3D7_0811500.1	Pf3D7_08_v3.580416	Pf3D7_08_v3	580416	I312V	Ata/Gta	NON_SYNONYMOUS_CODING	-0.346732	0.728793	0.137396
CARM1	PF3D7_0811500.1	Pf3D7_08_v3.580520	Pf3D7_08_v3	580520	D346	gaT/gaC	SYNONYMOUS_CODING	-0.271794	0.785781	0.104699
CARM1	PF3D7_0811500.1	Pf3D7_08_v3.582204	Pf3D7_08_v3	582204	R908S	Cgt/Agt	NON_SYNONYMOUS_CODING
PF3D7_0811600	PF3D7_0811600.1	Pf3D7_08_v3.585466	Pf3D7_08_v3	585466	L384I	Ctt/Att	NON_SYNONYMOUS_CODING	0.472297	0.636715	0.196055
PF3D7_0811600	PF3D7_0811600.1	Pf3D7_08_v3.585841	Pf3D7_08_v3	585841	V259L	Gta/Cta	NON_SYNONYMOUS_CODING	-0.27133	0.786137	0.104502
PF3D7_0811600	PF3D7_0811600.1	Pf3D7_08_v3.585854	Pf3D7_08_v3	585854	S254R	agT/agG	NON_SYNONYMOUS_CODING	-0.226973	0.820445	0.0859507
PF3D7_0811700	PF3D7_0811700.1	Pf3D7_08_v3.591335	Pf3D7_08_v3	591335	N505	aaT/aaC	SYNONYMOUS_CODING
PF3D7_0811700	PF3D7_0811700.1	Pf3D7_08_v3.591344	Pf3D7_08_v3	591344	D508	gaC/gaT	SYNONYMOUS_CODING
PF3D7_0811700	PF3D7_0811700.1	Pf3D7_08_v3.591455	Pf3D7_08_v3	591455	V545	gtA/gtG	SYNONYMOUS_CODING	-0.182049	0.855544	0.0677576
PF3D7_0811700	PF3D7_0811700.1	Pf3D7_08_v3.592041	Pf3D7_08_v3	592041	H741Y	Cat/Tat	NON_SYNONYMOUS_CODING	-0.225723	0.821417	0.0854364
PF3D7_0811700	PF3D7_0811700.1	Pf3D7_08_v3.592043	Pf3D7_08_v3	592043	H741	caT/caC	SYNONYMOUS_CODING	-0.225723	0.821417	0.0854364
PF3D7_0811700	PF3D7_0811700.1	Pf3D7_08_v3.592100	Pf3D7_08_v3	592100	D760E	gaT/gaA	NON_SYNONYMOUS_CODING	-0.112348	0.910547	0.0406975
PF3D7_0811700	PF3D7_0811700.1	Pf3D7_08_v3.593148	Pf3D7_08_v3	593148	L1110	Tta/Cta	SYNONYMOUS_CODING	0.260674	0.794344	0.0999914
PF3D7_0811800	PF3D7_0811800.1	Pf3D7_08_v3.594839	Pf3D7_08_v3	594839	E192K	Gaa/Aaa	NON_SYNONYMOUS_CODING	0.388736	0.697471	0.156474
PF3D7_0811800	PF3D7_0811800.1	Pf3D7_08_v3.595033	Pf3D7_08_v3	595033	D127A	gAt/gCt	NON_SYNONYMOUS_CODING	-0.366789	0.713776	0.146438
PF3D7_0811900	PF3D7_0811900.1	Pf3D7_08_v3.596235	Pf3D7_08_v3	596235	L16F	Ctt/Ttt	NON_SYNONYMOUS_CODING
PF3D7_0811900	PF3D7_0811900.1	Pf3D7_08_v3.597814	Pf3D7_08_v3	597814	F447Y	tTt/tAt	NON_SYNONYMOUS_CODING	0.246937	0.804957	0.0942274
PF3D7_0811900	PF3D7_0811900.1	Pf3D7_08_v3.597854	Pf3D7_08_v3	597854	K460	aaG/aaA	SYNONYMOUS_CODING	0.713464	0.475559	0.322796
PF3D7_0812100	PF3D7_0812100.1	Pf3D7_08_v3.606440	Pf3D7_08_v3	606440	I506	atT/atA	SYNONYMOUS_CODING	-0.333675	0.738625	0.131576
PF3D7_0812100	PF3D7_0812100.1	Pf3D7_08_v3.607171	Pf3D7_08_v3	607171	S750L	tCa/tTa	NON_SYNONYMOUS_CODING	-0.143105	0.886207	0.0524648
PF3D7_0812100	PF3D7_0812100.1	Pf3D7_08_v3.607243	Pf3D7_08_v3	607243	F774Y	tTt/tAt	NON_SYNONYMOUS_CODING	-0.275746	0.782743	0.106381
PF3D7_0812100	PF3D7_0812100.1	Pf3D7_08_v3.608188	Pf3D7_08_v3	608188	Q1089L	cAa/cTa	NON_SYNONYMOUS_CODING	-0.00877713	0.992997	0.00305208
PF3D7_0812100	PF3D7_0812100.1	Pf3D7_08_v3.611113	Pf3D7_08_v3	611113	S2064F	tCc/tTc	NON_SYNONYMOUS_CODING	0.652773	0.513903	0.289119
PF3D7_0812100	PF3D7_0812100.1	Pf3D7_08_v3.612100	Pf3D7_08_v3	612100	C2393S	tGc/tCc	NON_SYNONYMOUS_CODING	-0.344179	0.730711	0.136254
PF3D7_0812100	PF3D7_0812100.1	Pf3D7_08_v3.612596	Pf3D7_08_v3	612596	F2558L	ttC/ttA	NON_SYNONYMOUS_CODING	-0.062547	0.950127	0.0222182
PF3D7_0812200	PF3D7_0812200.1	Pf3D7_08_v3.615922	Pf3D7_08_v3	615922	L306F	ttA/ttT	NON_SYNONYMOUS_CODING	0.176774	0.859686	0.0656604
SSP3	PF3D7_0812300.1	Pf3D7_08_v3.619138	Pf3D7_08_v3	619138	I364T	aTt/aCt	NON_SYNONYMOUS_CODING	-0.0186695	0.985105	0.00651759
PF3D7_0812500	PF3D7_0812500.1	Pf3D7_08_v3.626266	Pf3D7_08_v3	626266	N894Y	Aat/Tat	NON_SYNONYMOUS_CODING	0.116687	0.907108	0.0423408
PF3D7_0812500	PF3D7_0812500.1	Pf3D7_08_v3.626521	Pf3D7_08_v3	626521	P809S	Cct/Tct	NON_SYNONYMOUS_CODING	-0.0132411	0.989435	0.00461255
PF3D7_0812500	PF3D7_0812500.1	Pf3D7_08_v3.627315	Pf3D7_08_v3	627315	T544R	aCa/aGa	NON_SYNONYMOUS_CODING
PF3D7_0812700	PF3D7_0812700.1	Pf3D7_08_v3.634326	Pf3D7_08_v3	634326	V113I	Gtc/Atc	NON_SYNONYMOUS_CODING
PF3D7_0813000	PF3D7_0813000.1	Pf3D7_08_v3.644202	Pf3D7_08_v3	644202	I228	atT/atC	SYNONYMOUS_CODING	-0.387562	0.69834	0.155933
PF3D7_0813500	PF3D7_0813500.1	Pf3D7_08_v3.665611	Pf3D7_08_v3	665611	K495	aaG/aaA	SYNONYMOUS_CODING	-0.148397	0.88203	0.0545169
PF3D7_0813500	PF3D7_0813500.1	Pf3D7_08_v3.665637	Pf3D7_08_v3	665637	H487D	Cat/Gat	NON_SYNONYMOUS_CODING	0.221302	0.824858	0.083621
PF3D7_0813500	PF3D7_0813500.1	Pf3D7_08_v3.665951	Pf3D7_08_v3	665951	Y382C	tAt/tGt	NON_SYNONYMOUS_CODING	-0.324981	0.745195	0.12773
PF3D7_0813500	PF3D7_0813500.1	Pf3D7_08_v3.666328	Pf3D7_08_v3	666328	P256	ccA/ccC	SYNONYMOUS_CODING	-0.294953	0.76803	0.114622
PF3D7_0813600	PF3D7_0813600.1	Pf3D7_08_v3.669658	Pf3D7_08_v3	669658	D40H	Gat/Cat	NON_SYNONYMOUS_CODING	-0.397991	0.690637	0.16075
PF3D7_0813600	PF3D7_0813600.1	Pf3D7_08_v3.670176	Pf3D7_08_v3	670176	N178	aaT/aaC	SYNONYMOUS_CODING	-0.673881	0.500387	0.300694
PF3D7_0813600	PF3D7_0813600.1	Pf3D7_08_v3.670674	Pf3D7_08_v3	670674	V249	gtT/gtC	SYNONYMOUS_CODING	-0.312432	0.754713	0.122218
ABCF1	PF3D7_0813700.1	Pf3D7_08_v3.672242	Pf3D7_08_v3	672242	I1059L	Ata/Tta	NON_SYNONYMOUS_CODING	-0.258602	0.795942	0.0991186
ABCF1	PF3D7_0813700.1	Pf3D7_08_v3.674002	Pf3D7_08_v3	674002	I472K	aTa/aAa	NON_SYNONYMOUS_CODING	-0.573841	0.566075	0.247126
PF3D7_0814300	PF3D7_0814300.1	Pf3D7_08_v3.690761	Pf3D7_08_v3	690761	R1128K	aGg/aAg	NON_SYNONYMOUS_CODING	-0.336148	0.73676	0.132674
PF3D7_0814300	PF3D7_0814300.1	Pf3D7_08_v3.691005	Pf3D7_08_v3	691005	V1047I	Gta/Ata	NON_SYNONYMOUS_CODING	-0.0736469	0.941291	0.0262759
PF3D7_0814300	PF3D7_0814300.1	Pf3D7_08_v3.691096	Pf3D7_08_v3	691096	G1016	ggG/ggA	SYNONYMOUS_CODING	-0.0736469	0.941291	0.0262759
PF3D7_0814300	PF3D7_0814300.1	Pf3D7_08_v3.691188	Pf3D7_08_v3	691188	V986L	Gta/Tta	NON_SYNONYMOUS_CODING	0.110302	0.91217	0.0399243
PF3D7_0814300	PF3D7_0814300.1	Pf3D7_08_v3.691277	Pf3D7_08_v3	691277	S956N	aGt/aAt	NON_SYNONYMOUS_CODING	-0.348027	0.72782	0.137976
PF3D7_0814300	PF3D7_0814300.1	Pf3D7_08_v3.691287	Pf3D7_08_v3	691287	F953L	Ttt/Ctt	NON_SYNONYMOUS_CODING	-0.348027	0.72782	0.137976
PF3D7_0814300	PF3D7_0814300.1	Pf3D7_08_v3.693306	Pf3D7_08_v3	693306	L280	Tta/Cta	SYNONYMOUS_CODING	-0.250891	0.801898	0.0958808
PF3D7_0814300	PF3D7_0814300.1	Pf3D7_08_v3.693450	Pf3D7_08_v3	693450	Q232E	Cag/Gag	NON_SYNONYMOUS_CODING	6.38025	1.76795e-10	9.75253
PF3D7_0814300	PF3D7_0814300.1	Pf3D7_08_v3.693543	Pf3D7_08_v3	693543	L201	Tta/Cta	SYNONYMOUS_CODING	0.0993495	0.920861	0.035806
PF3D7_0814300	PF3D7_0814300.1	Pf3D7_08_v3.693627	Pf3D7_08_v3	693627	P173S	Ccg/Tcg	NON_SYNONYMOUS_CODING
PF3D7_0814300	PF3D7_0814300.1	Pf3D7_08_v3.693765	Pf3D7_08_v3	693765	I127V	Att/Gtt	NON_SYNONYMOUS_CODING
PF3D7_0814400	PF3D7_0814400.1	Pf3D7_08_v3.697388	Pf3D7_08_v3	697388	T45	acA/acG	SYNONYMOUS_CODING
PF3D7_0814500	PF3D7_0814500.1	Pf3D7_08_v3.701253	Pf3D7_08_v3	701253	E293V	gAa/gTa	NON_SYNONYMOUS_CODING	-0.174564	0.861423	0.0647837
PF3D7_0814500	PF3D7_0814500.1	Pf3D7_08_v3.701542	Pf3D7_08_v3	701542	N389	aaC/aaT	SYNONYMOUS_CODING	-0.383463	0.701376	0.154049
PF3D7_0814500	PF3D7_0814500.1	Pf3D7_08_v3.701557	Pf3D7_08_v3	701557	G394	ggT/ggG	SYNONYMOUS_CODING	-0.283982	0.776424	0.109901
PF3D7_0814500	PF3D7_0814500.1	Pf3D7_08_v3.701614	Pf3D7_08_v3	701614	T413	acA/acG	SYNONYMOUS_CODING	-0.256193	0.797802	0.0981049
PF3D7_0814500	PF3D7_0814500.1	Pf3D7_08_v3.702404	Pf3D7_08_v3	702404	N677D	Aat/Gat	NON_SYNONYMOUS_CODING	0.572741	0.56682	0.246555
PF3D7_0814600	PF3D7_0814600.1	Pf3D7_08_v3.703811	Pf3D7_08_v3	703811	G291	ggA/ggG	SYNONYMOUS_CODING	-0.0879709	0.9299	0.0315638
PF3D7_0814700	PF3D7_0814700.1	Pf3D7_08_v3.706168	Pf3D7_08_v3	706168	E31	gaA/gaG	SYNONYMOUS_CODING	-0.131451	0.895419	0.0479739
PF3D7_0814700	PF3D7_0814700.1	Pf3D7_08_v3.706187	Pf3D7_08_v3	706187	D38N	Gat/Aat	NON_SYNONYMOUS_CODING	-0.131451	0.895419	0.0479739
PF3D7_0814700	PF3D7_0814700.1	Pf3D7_08_v3.706357	Pf3D7_08_v3	706357	K94	aaG/aaA	SYNONYMOUS_CODING	-1.39191	0.163949	0.785292
PF3D7_0814700	PF3D7_0814700.1	Pf3D7_08_v3.706426	Pf3D7_08_v3	706426	I117	atT/atC	SYNONYMOUS_CODING	-1.06788	0.285574	0.544282
PF3D7_0814700	PF3D7_0814700.1	Pf3D7_08_v3.706472	Pf3D7_08_v3	706472	G133S	Ggt/Agt	NON_SYNONYMOUS_CODING	-1.33461	0.182004	0.739919
PF3D7_0814700	PF3D7_0814700.1	Pf3D7_08_v3.706503	Pf3D7_08_v3	706503	R143Q	cGa/cAa	NON_SYNONYMOUS_CODING	-1.35486	0.175462	0.755818
PF3D7_0814700	PF3D7_0814700.1	Pf3D7_08_v3.706619	Pf3D7_08_v3	706619	T182S	Acg/Tcg	NON_SYNONYMOUS_CODING	2.01457	0.0439493	1.35705
PF3D7_0814700	PF3D7_0814700.1	Pf3D7_08_v3.706723	Pf3D7_08_v3	706723	N216	aaC/aaT	SYNONYMOUS_CODING	-0.541238	0.588344	0.230369
PF3D7_0814700	PF3D7_0814700.1	Pf3D7_08_v3.706777	Pf3D7_08_v3	706777	I234	atA/atT	SYNONYMOUS_CODING	0.76908	0.441846	0.354729
PF3D7_0814700	PF3D7_0814700.1	Pf3D7_08_v3.706941	Pf3D7_08_v3	706941	V289G	gTg/gGg	NON_SYNONYMOUS_CODING	0.991005	0.321683	0.492571
FeSOD	PF3D7_0814900.1	Pf3D7_08_v3.708478	Pf3D7_08_v3	708478	D84G	gAt/gGt	NON_SYNONYMOUS_CODING
Sel3	PF3D7_0815000.1	Pf3D7_08_v3.710163	Pf3D7_08_v3	710163	Y146	taC/taT	SYNONYMOUS_CODING
PF3D7_0815100	PF3D7_0815100.1	Pf3D7_08_v3.711421	Pf3D7_08_v3	711421	N61	aaC/aaT	SYNONYMOUS_CODING	-0.260065	0.794814	0.0997345
PF3D7_0815100	PF3D7_0815100.1	Pf3D7_08_v3.712348	Pf3D7_08_v3	712348	Q370	caA/caG	SYNONYMOUS_CODING	-0.281273	0.778501	0.108741
PF3D7_0815100	PF3D7_0815100.1	Pf3D7_08_v3.712741	Pf3D7_08_v3	712741	T501	acT/acC	SYNONYMOUS_CODING	-0.480208	0.631079	0.199916
PF3D7_0815100	PF3D7_0815100.1	Pf3D7_08_v3.712742	Pf3D7_08_v3	712742	K502E	Aaa/Gaa	NON_SYNONYMOUS_CODING	-0.553012	0.580255	0.236381
PF3D7_0815100	PF3D7_0815100.1	Pf3D7_08_v3.712889	Pf3D7_08_v3	712889	D551N	Gat/Aat	NON_SYNONYMOUS_CODING	-0.524985	0.599594	0.222143
PF3D7_0815300	PF3D7_0815300.1	Pf3D7_08_v3.724801	Pf3D7_08_v3	724801	F958	ttC/ttT	SYNONYMOUS_CODING	-0.76241	0.445815	0.350845
PF3D7_0815300	PF3D7_0815300.1	Pf3D7_08_v3.725011	Pf3D7_08_v3	725011	K1028	aaG/aaA	SYNONYMOUS_CODING	1.55855	0.119104	0.924075
PF3D7_0815400	PF3D7_0815400.1	Pf3D7_08_v3.726054	Pf3D7_08_v3	726054	R70	agA/agG	SYNONYMOUS_CODING	-0.120044	0.904448	0.0436164
VPS9	PF3D7_0815800.1	Pf3D7_08_v3.736408	Pf3D7_08_v3	736408	P1592A	Cca/Gca	NON_SYNONYMOUS_CODING	1.87169	0.0612502	1.21289
VPS9	PF3D7_0815800.1	Pf3D7_08_v3.738593	Pf3D7_08_v3	738593	L863	ttG/ttA	SYNONYMOUS_CODING	-0.106974	0.91481	0.0386691
VPS9	PF3D7_0815800.1	Pf3D7_08_v3.738615	Pf3D7_08_v3	738615	S856I	aGt/aTt	NON_SYNONYMOUS_CODING	-0.329014	0.742145	0.129511
VPS9	PF3D7_0815800.1	Pf3D7_08_v3.738831	Pf3D7_08_v3	738831	K784R	aAa/aGa	NON_SYNONYMOUS_CODING	-0.252417	0.800719	0.0965199
VPS9	PF3D7_0815800.1	Pf3D7_08_v3.739211	Pf3D7_08_v3	739211	N657K	aaC/aaA	NON_SYNONYMOUS_CODING	-0.159177	0.87353	0.0587223
VPS9	PF3D7_0815800.1	Pf3D7_08_v3.739292	Pf3D7_08_v3	739292	S630	tcA/tcC	SYNONYMOUS_CODING	-0.349196	0.726942	0.1385
VPS9	PF3D7_0815800.1	Pf3D7_08_v3.739561	Pf3D7_08_v3	739561	S541P	Tca/Cca	NON_SYNONYMOUS_CODING
VPS9	PF3D7_0815800.1	Pf3D7_08_v3.740134	Pf3D7_08_v3	740134	H350D	Cac/Gac	NON_SYNONYMOUS_CODING	0.496581	0.619485	0.207969
RRB1	PF3D7_0816000.1	Pf3D7_08_v3.746562	Pf3D7_08_v3	746562	C309	tgT/tgC	SYNONYMOUS_CODING	-0.00694606	0.994458	0.0024136
PF3D7_0816300	PF3D7_0816300.1	Pf3D7_08_v3.752747	Pf3D7_08_v3	752747	I732T	aTa/aCa	NON_SYNONYMOUS_CODING	0.681895	0.495306	0.305127
PF3D7_0816300	PF3D7_0816300.1	Pf3D7_08_v3.753747	Pf3D7_08_v3	753747	I399V	Ata/Gta	NON_SYNONYMOUS_CODING	-0.381293	0.702986	0.153053
PF3D7_0816300	PF3D7_0816300.1	Pf3D7_08_v3.753851	Pf3D7_08_v3	753851	I364N	aTt/aAt	NON_SYNONYMOUS_CODING	-0.717035	0.473352	0.324816
PF3D7_0816400	PF3D7_0816400.1	Pf3D7_08_v3.757325	Pf3D7_08_v3	757325	D34	gaC/gaT	SYNONYMOUS_CODING	-0.487582	0.625846	0.203532
ClpB1	PF3D7_0816600.1	Pf3D7_08_v3.765093	Pf3D7_08_v3	765093	Y80H	Tat/Cat	NON_SYNONYMOUS_CODING	0.296493	0.766853	0.115288
TRAPPC2L	PF3D7_0816700.1	Pf3D7_08_v3.767694	Pf3D7_08_v3	767694	A115	gcA/gcT	SYNONYMOUS_CODING	0.155591	0.876355	0.0573199
AK2	PF3D7_0816900.1	Pf3D7_08_v3.771719	Pf3D7_08_v3	771719	S258	tcG/tcA	SYNONYMOUS_CODING	-0.0831485	0.933733	0.0297771
PF3D7_0817000	PF3D7_0817000.1	Pf3D7_08_v3.772621	Pf3D7_08_v3	772621	V18	gtA/gtT	SYNONYMOUS_CODING	0.04944	0.960569	0.0174716
PF3D7_0817100	PF3D7_0817100.1	Pf3D7_08_v3.776285	Pf3D7_08_v3	776285	G663R	Ggg/Cgg	NON_SYNONYMOUS_CODING	0.549219	0.582855	0.234439
PF3D7_0817200	PF3D7_0817200.1	Pf3D7_08_v3.777710	Pf3D7_08_v3	777710	I646	atT/atA	SYNONYMOUS_CODING	-0.152939	0.878446	0.0562848
PF3D7_0817300	PF3D7_0817300.1	Pf3D7_08_v3.784123	Pf3D7_08_v3	784123	T1832A	Aca/Gca	NON_SYNONYMOUS_CODING	0.457455	0.647344	0.188865
PF3D7_0817300	PF3D7_0817300.1	Pf3D7_08_v3.785167	Pf3D7_08_v3	785167	S1484R	Agc/Cgc	NON_SYNONYMOUS_CODING	-0.332634	0.739411	0.131114
PF3D7_0817300	PF3D7_0817300.1	Pf3D7_08_v3.785463	Pf3D7_08_v3	785463	H1385R	cAt/cGt	NON_SYNONYMOUS_CODING	-0.322818	0.746833	0.126777
PF3D7_0817300	PF3D7_0817300.1	Pf3D7_08_v3.789013	Pf3D7_08_v3	789013	I202L	Ata/Tta	NON_SYNONYMOUS_CODING
PF3D7_0817300	PF3D7_0817300.1	Pf3D7_08_v3.789206	Pf3D7_08_v3	789206	D137E	gaT/gaA	NON_SYNONYMOUS_CODING	1.41043	0.158413	0.800209
PF3D7_0817400	PF3D7_0817400.1	Pf3D7_08_v3.796032	Pf3D7_08_v3	796032	S592L	tCg/tTg	NON_SYNONYMOUS_CODING
PF3D7_0817400	PF3D7_0817400.1	Pf3D7_08_v3.796322	Pf3D7_08_v3	796322	L495F	ttA/ttT	NON_SYNONYMOUS_CODING	0.501442	0.61606	0.210377
PF3D7_0817600	PF3D7_0817600.1	Pf3D7_08_v3.801085	Pf3D7_08_v3	801085	E908D	gaA/gaT	NON_SYNONYMOUS_CODING	0.620478	0.534943	0.271692
RON5	PF3D7_0817700.1	Pf3D7_08_v3.806841	Pf3D7_08_v3	806841	E1015D	gaA/gaT	NON_SYNONYMOUS_CODING	0.0778781	0.937925	0.0278319
RON5	PF3D7_0817700.1	Pf3D7_08_v3.808308	Pf3D7_08_v3	808308	V839I	Gtc/Atc	NON_SYNONYMOUS_CODING	-0.465579	0.641517	0.192792
RON5	PF3D7_0817700.1	Pf3D7_08_v3.810394	Pf3D7_08_v3	810394	I386	atC/atT	SYNONYMOUS_CODING	0.0354299	0.971737	0.0124513
RON5	PF3D7_0817700.1	Pf3D7_08_v3.810629	Pf3D7_08_v3	810629	D349E	gaC/gaA	NON_SYNONYMOUS_CODING
RON5	PF3D7_0817700.1	Pf3D7_08_v3.810631	Pf3D7_08_v3	810631	D349N	Gac/Aac	NON_SYNONYMOUS_CODING	-0.0056347	0.995504	0.00195691
RON5	PF3D7_0817700.1	Pf3D7_08_v3.812667	Pf3D7_08_v3	812667	P92S	Cct/Tct	NON_SYNONYMOUS_CODING	0.279318	0.780001	0.107905
14-3-3I	PF3D7_0818200.1	Pf3D7_08_v3.830616	Pf3D7_08_v3	830616	S58	tcC/tcT	SYNONYMOUS_CODING	0.170363	0.864725	0.0631221
PF3D7_0818300	PF3D7_0818300.1	Pf3D7_08_v3.833311	Pf3D7_08_v3	833311	T43S	Aca/Tca	NON_SYNONYMOUS_CODING	1.73576	0.0826063	1.08299
PF3D7_0818300	PF3D7_0818300.1	Pf3D7_08_v3.833467	Pf3D7_08_v3	833467	K95E	Aaa/Gaa	NON_SYNONYMOUS_CODING	-0.489518	0.624475	0.204485
PF3D7_0818300	PF3D7_0818300.1	Pf3D7_08_v3.833817	Pf3D7_08_v3	833817	C211W	tgT/tgG	NON_SYNONYMOUS_CODING	-0.0896172	0.928591	0.0321753
PF3D7_0818300	PF3D7_0818300.1	Pf3D7_08_v3.834628	Pf3D7_08_v3	834628	V404I	Gtc/Atc	NON_SYNONYMOUS_CODING	0.84974	0.39547	0.402887
PF3D7_0818500	PF3D7_0818500.1	Pf3D7_08_v3.843116	Pf3D7_08_v3	843116	A159	gcT/gcC	SYNONYMOUS_CODING	0.217552	0.827778	0.082086
PBLP	PF3D7_0818600.1	Pf3D7_08_v3.845293	Pf3D7_08_v3	845293	I290T	aTt/aCt	NON_SYNONYMOUS_CODING	-0.391546	0.695394	0.157769
PBLP	PF3D7_0818600.1	Pf3D7_08_v3.845305	Pf3D7_08_v3	845305	R286K	aGg/aAg	NON_SYNONYMOUS_CODING	-0.105011	0.916367	0.0379306
PBLP	PF3D7_0818600.1	Pf3D7_08_v3.845323	Pf3D7_08_v3	845323	V280D	gTt/gAt	NON_SYNONYMOUS_CODING	-0.413292	0.679392	0.167879
PBLP	PF3D7_0818600.1	Pf3D7_08_v3.845420	Pf3D7_08_v3	845420	T248A	Acc/Gcc	NON_SYNONYMOUS_CODING	-0.544464	0.586122	0.232012
PBLP	PF3D7_0818600.1	Pf3D7_08_v3.845431	Pf3D7_08_v3	845431	L244S	tTa/tCa	NON_SYNONYMOUS_CODING	-0.199091	0.842192	0.074589
PBLP	PF3D7_0818600.1	Pf3D7_08_v3.845787	Pf3D7_08_v3	845787	T213S	Aca/Tca	NON_SYNONYMOUS_CODING	-0.679436	0.496861	0.303765
PBLP	PF3D7_0818600.1	Pf3D7_08_v3.845861	Pf3D7_08_v3	845861	R188K	aGa/aAa	NON_SYNONYMOUS_CODING	-0.344713	0.73031	0.136493
PBLP	PF3D7_0818600.1	Pf3D7_08_v3.846225	Pf3D7_08_v3	846225	H134N	Cat/Aat	NON_SYNONYMOUS_CODING	0.542594	0.587409	0.231059
PBLP	PF3D7_0818600.1	Pf3D7_08_v3.847161	Pf3D7_08_v3	847161	T23I	aCt/aTt	NON_SYNONYMOUS_CODING	-0.36309	0.716538	0.144761
PF3D7_0818700	PF3D7_0818700.1	Pf3D7_08_v3.849513	Pf3D7_08_v3	849513	V1145	gtC/gtT	SYNONYMOUS_CODING	-0.284532	0.776003	0.110137
PF3D7_0818700	PF3D7_0818700.1	Pf3D7_08_v3.851515	Pf3D7_08_v3	851515	Q478R	cAa/cGa	NON_SYNONYMOUS_CODING	-0.153576	0.877944	0.0565333
IMP4	PF3D7_0818800.1	Pf3D7_08_v3.856067	Pf3D7_08_v3	856067	V226I	Gta/Ata	NON_SYNONYMOUS_CODING	-0.112641	0.910315	0.0408083
HSP70	PF3D7_0818900.1	Pf3D7_08_v3.861388	Pf3D7_08_v3	861388	K335	aaA/aaG	SYNONYMOUS_CODING	0.41157	0.680655	0.167073
PF3D7_0819000	PF3D7_0819000.1	Pf3D7_08_v3.868049	Pf3D7_08_v3	868049	E30G	gAa/gGa	NON_SYNONYMOUS_CODING	-0.493554	0.621621	0.206474
PLP5	PF3D7_0819200.1	Pf3D7_08_v3.871511	Pf3D7_08_v3	871511	Y34	taC/taT	SYNONYMOUS_CODING	0.365807	0.714509	0.145992
PLP5	PF3D7_0819200.1	Pf3D7_08_v3.872466	Pf3D7_08_v3	872466	F353I	Ttt/Att	NON_SYNONYMOUS_CODING	0.6294	0.529087	0.276473
PLP5	PF3D7_0819200.1	Pf3D7_08_v3.873377	Pf3D7_08_v3	873377	V656	gtG/gtA	SYNONYMOUS_CODING
PF3D7_0819300	PF3D7_0819300.1	Pf3D7_08_v3.874418	Pf3D7_08_v3	874418	T18S	Aca/Tca	NON_SYNONYMOUS_CODING	0.153507	0.877999	0.0565062
PF3D7_0819300	PF3D7_0819300.1	Pf3D7_08_v3.874846	Pf3D7_08_v3	874846	K160	aaA/aaG	SYNONYMOUS_CODING	-0.113029	0.910007	0.0409551
PLP4	PF3D7_0819400.1	Pf3D7_08_v3.878889	Pf3D7_08_v3	878889	A132E	gCa/gAa	NON_SYNONYMOUS_CODING	0.0629308	0.949822	0.022358
PLP4	PF3D7_0819400.1	Pf3D7_08_v3.878980	Pf3D7_08_v3	878980	N162K	aaC/aaA	NON_SYNONYMOUS_CODING
PF3D7_0819500	PF3D7_0819500.1	Pf3D7_08_v3.881598	Pf3D7_08_v3	881598	V3	gtA/gtG	SYNONYMOUS_CODING	-0.286472	0.774516	0.110969
PF3D7_0819700	PF3D7_0819700.1	Pf3D7_08_v3.888733	Pf3D7_08_v3	888733	R580K	aGa/aAa	NON_SYNONYMOUS_CODING	-0.175523	0.860669	0.0651639
PF3D7_0819700	PF3D7_0819700.1	Pf3D7_08_v3.888781	Pf3D7_08_v3	888781	M564R	aTg/aGg	NON_SYNONYMOUS_CODING	-0.112667	0.910295	0.040818
PF3D7_0819800	PF3D7_0819800.1	Pf3D7_08_v3.895234	Pf3D7_08_v3	895234	N460D	Aat/Gat	NON_SYNONYMOUS_CODING	-0.102409	0.918432	0.0369531
SRCAP	PF3D7_0820000.1	Pf3D7_08_v3.902928	Pf3D7_08_v3	902928	Y1423	taC/taT	SYNONYMOUS_CODING	0.238849	0.811223	0.0908599
PF3D7_0820300	PF3D7_0820300.1	Pf3D7_08_v3.919126	Pf3D7_08_v3	919126	N24	aaC/aaT	SYNONYMOUS_CODING	-0.00760444	0.993933	0.00264307
PF3D7_0820300	PF3D7_0820300.1	Pf3D7_08_v3.919516	Pf3D7_08_v3	919516	N154K	aaT/aaG	NON_SYNONYMOUS_CODING	-0.248554	0.803706	0.0949027
PF3D7_0820300	PF3D7_0820300.1	Pf3D7_08_v3.919519	Pf3D7_08_v3	919519	A155	gcA/gcG	SYNONYMOUS_CODING	-0.0219242	0.982508	0.00766371
PF3D7_0820300	PF3D7_0820300.1	Pf3D7_08_v3.919556	Pf3D7_08_v3	919556	P168T	Cct/Act	NON_SYNONYMOUS_CODING	-0.177445	0.859159	0.0659266
PF3D7_0820300	PF3D7_0820300.1	Pf3D7_08_v3.919594	Pf3D7_08_v3	919594	H180	caC/caT	SYNONYMOUS_CODING	-0.357851	0.720455	0.142393
PF3D7_0820300	PF3D7_0820300.1	Pf3D7_08_v3.919641	Pf3D7_08_v3	919641	K196I	aAa/aTa	NON_SYNONYMOUS_CODING	0.807759	0.419229	0.377548
PF3D7_0820300	PF3D7_0820300.1	Pf3D7_08_v3.919675	Pf3D7_08_v3	919675	L207F	ttA/ttT	NON_SYNONYMOUS_CODING	-0.533504	0.593685	0.226444
PF3D7_0820300	PF3D7_0820300.1	Pf3D7_08_v3.920130	Pf3D7_08_v3	920130	K359R	aAa/aGa	NON_SYNONYMOUS_CODING	0.695523	0.486728	0.312714
PF3D7_0820300	PF3D7_0820300.1	Pf3D7_08_v3.920148	Pf3D7_08_v3	920148	L365S	tTa/tCa	NON_SYNONYMOUS_CODING	1.3196	0.186969	0.72823
PF3D7_0820300	PF3D7_0820300.1	Pf3D7_08_v3.920807	Pf3D7_08_v3	920807	C585S	Tgt/Agt	NON_SYNONYMOUS_CODING	1.14966	0.250285	0.601566
PF3D7_0820400	PF3D7_0820400.1	Pf3D7_08_v3.922481	Pf3D7_08_v3	922481	T92S	Act/Tct	NON_SYNONYMOUS_CODING	-0.180781	0.856539	0.0672527
PF3D7_0820500	PF3D7_0820500.1	Pf3D7_08_v3.925409	Pf3D7_08_v3	925409	K99	aaA/aaG	SYNONYMOUS_CODING	0.360104	0.718769	0.143411
PF3D7_0820500	PF3D7_0820500.1	Pf3D7_08_v3.926744	Pf3D7_08_v3	926744	G544	ggG/ggA	SYNONYMOUS_CODING	-0.63952	0.522485	0.281927
KDH	PF3D7_0820700.1	Pf3D7_08_v3.932862	Pf3D7_08_v3	932862	T118K	aCa/aAa	NON_SYNONYMOUS_CODING
KDH	PF3D7_0820700.1	Pf3D7_08_v3.933060	Pf3D7_08_v3	933060	F184S	tTt/tCt	NON_SYNONYMOUS_CODING	1.17347	0.240606	0.618693
PF3D7_0820800	PF3D7_0820800.1	Pf3D7_08_v3.936987	Pf3D7_08_v3	936987	R630	cgT/cgA	SYNONYMOUS_CODING	-0.102466	0.918387	0.0369743
PF3D7_0820800	PF3D7_0820800.1	Pf3D7_08_v3.937347	Pf3D7_08_v3	937347	H510	caT/caC	SYNONYMOUS_CODING	-0.286002	0.774877	0.110767
PF3D7_0820900	PF3D7_0820900.1	Pf3D7_08_v3.939846	Pf3D7_08_v3	939846	A1490T	Gct/Act	NON_SYNONYMOUS_CODING
PF3D7_0820900	PF3D7_0820900.1	Pf3D7_08_v3.941295	Pf3D7_08_v3	941295	N1066Y	Aat/Tat	NON_SYNONYMOUS_CODING
PF3D7_0820900	PF3D7_0820900.1	Pf3D7_08_v3.942040	Pf3D7_08_v3	942040	M817I	atG/atA	NON_SYNONYMOUS_CODING	0.511123	0.609265	0.215194
PF3D7_0820900	PF3D7_0820900.1	Pf3D7_08_v3.942500	Pf3D7_08_v3	942500	L664W	tTg/tGg	NON_SYNONYMOUS_CODING	4.67482	2.94209e-06	5.53134
PF3D7_0820900	PF3D7_0820900.1	Pf3D7_08_v3.942624	Pf3D7_08_v3	942624	Y623N	Tat/Aat	NON_SYNONYMOUS_CODING	0.560177	0.575359	0.240061
PF3D7_0820900	PF3D7_0820900.1	Pf3D7_08_v3.943400	Pf3D7_08_v3	943400	T364R	aCa/aGa	NON_SYNONYMOUS_CODING	0.261504	0.793704	0.100342
PF3D7_0820900	PF3D7_0820900.1	Pf3D7_08_v3.943483	Pf3D7_08_v3	943483	V336	gtC/gtA	SYNONYMOUS_CODING
PF3D7_0820900	PF3D7_0820900.1	Pf3D7_08_v3.943484	Pf3D7_08_v3	943484	V336A	gTc/gCc	NON_SYNONYMOUS_CODING
PF3D7_0820900	PF3D7_0820900.1	Pf3D7_08_v3.943546	Pf3D7_08_v3	943546	K315	aaG/aaA	SYNONYMOUS_CODING	0.163979	0.869748	0.0606066
PF3D7_0820900	PF3D7_0820900.1	Pf3D7_08_v3.943572	Pf3D7_08_v3	943572	H307N	Cat/Aat	NON_SYNONYMOUS_CODING
PF3D7_0820900	PF3D7_0820900.1	Pf3D7_08_v3.943578	Pf3D7_08_v3	943578	E305K	Gaa/Aaa	NON_SYNONYMOUS_CODING
PK1	PF3D7_0821100.1	Pf3D7_08_v3.953603	Pf3D7_08_v3	953603	A52	gcG/gcA	SYNONYMOUS_CODING	-0.228675	0.819121	0.0866518
DHX36	PF3D7_0821300.1	Pf3D7_08_v3.958663	Pf3D7_08_v3	958663	Y824	taT/taC	SYNONYMOUS_CODING	-0.216861	0.828316	0.0818037
DHX36	PF3D7_0821300.1	Pf3D7_08_v3.959212	Pf3D7_08_v3	959212	Q641H	caA/caT	NON_SYNONYMOUS_CODING	0.406967	0.684032	0.164923
NEP1	PF3D7_0821500.1	Pf3D7_08_v3.968338	Pf3D7_08_v3	968338	Y135H	Tat/Cat	NON_SYNONYMOUS_CODING	-0.98194	0.326129	0.48661
NEP1	PF3D7_0821500.1	Pf3D7_08_v3.968735	Pf3D7_08_v3	968735	E2	gaG/gaA	SYNONYMOUS_CODING	-0.490679	0.623654	0.205057
CLP1	PF3D7_0821600.1	Pf3D7_08_v3.969752	Pf3D7_08_v3	969752	V21	gtG/gtA	SYNONYMOUS_CODING	-0.523193	0.60084	0.221241
PF3D7_0822200	PF3D7_0822200.1	Pf3D7_08_v3.983577	Pf3D7_08_v3	983577	F336L	ttT/ttA	NON_SYNONYMOUS_CODING	-0.677697	0.497964	0.302802
PF3D7_0822200	PF3D7_0822200.1	Pf3D7_08_v3.984195	Pf3D7_08_v3	984195	I542	atA/atC	SYNONYMOUS_CODING	-0.443528	0.657384	0.182181
PF3D7_0822200	PF3D7_0822200.1	Pf3D7_08_v3.987074	Pf3D7_08_v3	987074	Y1435	taC/taT	SYNONYMOUS_CODING	-0.708125	0.478867	0.319785
PF3D7_0822400	PF3D7_0822400.1	Pf3D7_08_v3.991389	Pf3D7_08_v3	991389	W227L	tGg/tTg	NON_SYNONYMOUS_CODING	-0.261844	0.793441	0.100485
SEC23	PF3D7_0822600.1	Pf3D7_08_v3.997117	Pf3D7_08_v3	997117	P21	ccC/ccT	SYNONYMOUS_CODING	0.460968	0.644821	0.190561
SEC23	PF3D7_0822600.1	Pf3D7_08_v3.997780	Pf3D7_08_v3	997780	N177K	aaC/aaG	NON_SYNONYMOUS_CODING
SEC23	PF3D7_0822600.1	Pf3D7_08_v3.998576	Pf3D7_08_v3	998576	A443S	Gca/Tca	NON_SYNONYMOUS_CODING	-0.0771176	0.93853	0.0275518
SEC23	PF3D7_0822600.1	Pf3D7_08_v3.998915	Pf3D7_08_v3	998915	I556V	Att/Gtt	NON_SYNONYMOUS_CODING	2.83352	0.00460379	2.33688
PF3D7_0822700	PF3D7_0822700.1	Pf3D7_08_v3.1001356	Pf3D7_08_v3	1001356	S800	tcA/tcT	SYNONYMOUS_CODING	-0.825509	0.409083	0.388189
PF3D7_0822700	PF3D7_0822700.1	Pf3D7_08_v3.1002018	Pf3D7_08_v3	1002018	K580E	Aaa/Gaa	NON_SYNONYMOUS_CODING	0.753605	0.451087	0.34574
PF3D7_0822700	PF3D7_0822700.1	Pf3D7_08_v3.1002321	Pf3D7_08_v3	1002321	A479T	Gcc/Acc	NON_SYNONYMOUS_CODING	0.291152	0.770935	0.112982
PF3D7_0822800	PF3D7_0822800.1	Pf3D7_08_v3.1005851	Pf3D7_08_v3	1005851	A6P	Gct/Cct	NON_SYNONYMOUS_CODING	-0.535614	0.592225	0.227513
PF3D7_0822800	PF3D7_0822800.1	Pf3D7_08_v3.1006660	Pf3D7_08_v3	1006660	N275	aaC/aaT	SYNONYMOUS_CODING
PF3D7_0822900	PF3D7_0822900.1	Pf3D7_08_v3.1008257	Pf3D7_08_v3	1008257	S1017R	agT/agG	NON_SYNONYMOUS_CODING	-0.219731	0.82608	0.0829777
PF3D7_0822900	PF3D7_0822900.1	Pf3D7_08_v3.1008431	Pf3D7_08_v3	1008431	P959	ccA/ccT	SYNONYMOUS_CODING	-0.634623	0.525675	0.279283
PF3D7_0822900	PF3D7_0822900.1	Pf3D7_08_v3.1008644	Pf3D7_08_v3	1008644	I888M	atT/atG	NON_SYNONYMOUS_CODING	-0.801371	0.422917	0.373745
PF3D7_0822900	PF3D7_0822900.1	Pf3D7_08_v3.1008893	Pf3D7_08_v3	1008893	N805K	aaT/aaG	NON_SYNONYMOUS_CODING
PF3D7_0822900	PF3D7_0822900.1	Pf3D7_08_v3.1009108	Pf3D7_08_v3	1009108	N734D	Aat/Gat	NON_SYNONYMOUS_CODING	0.325507	0.744797	0.127962
PF3D7_0822900	PF3D7_0822900.1	Pf3D7_08_v3.1009449	Pf3D7_08_v3	1009449	F620S	tTt/tCt	NON_SYNONYMOUS_CODING	-0.569997	0.56868	0.245132
PF3D7_0822900	PF3D7_0822900.1	Pf3D7_08_v3.1009496	Pf3D7_08_v3	1009496	I604	atT/atC	SYNONYMOUS_CODING	-0.580457	0.561606	0.250568
PF3D7_0822900	PF3D7_0822900.1	Pf3D7_08_v3.1009659	Pf3D7_08_v3	1009659	G550D	gGt/gAt	NON_SYNONYMOUS_CODING	0.28088	0.778803	0.108572
VPS15	PF3D7_0823000.1	Pf3D7_08_v3.1016304	Pf3D7_08_v3	1016304	I208V	Att/Gtt	NON_SYNONYMOUS_CODING	-0.233628	0.815274	0.0886966
VPS15	PF3D7_0823000.1	Pf3D7_08_v3.1016499	Pf3D7_08_v3	1016499	K190Q	Aaa/Caa	NON_SYNONYMOUS_CODING	-0.507792	0.611599	0.213533
PF3D7_0823100	PF3D7_0823100.1	Pf3D7_08_v3.1018664	Pf3D7_08_v3	1018664	Q123H	caA/caT	NON_SYNONYMOUS_CODING	0.41154	0.680677	0.167059
PF3D7_0823100	PF3D7_0823100.1	Pf3D7_08_v3.1019256	Pf3D7_08_v3	1019256	S5A	Tct/Gct	NON_SYNONYMOUS_CODING	-0.347064	0.728543	0.137545
PF3D7_0823200	PF3D7_0823200.1	Pf3D7_08_v3.1022803	Pf3D7_08_v3	1022803	E229	gaG/gaA	SYNONYMOUS_CODING	0.0609858	0.951371	0.0216503
GCN5	PF3D7_0823300.1	Pf3D7_08_v3.1031303	Pf3D7_08_v3	1031303	I851S	aTt/aGt	NON_SYNONYMOUS_CODING	1.47366	0.140575	0.852093
GCN5	PF3D7_0823300.1	Pf3D7_08_v3.1031362	Pf3D7_08_v3	1031362	F871L	Ttt/Ctt	NON_SYNONYMOUS_CODING	-0.654398	0.512855	0.290005
GCN5	PF3D7_0823300.1	Pf3D7_08_v3.1031401	Pf3D7_08_v3	1031401	N884D	Aat/Gat	NON_SYNONYMOUS_CODING	-0.25334	0.800006	0.096907
PF3D7_0823400	PF3D7_0823400.1	Pf3D7_08_v3.1035550	Pf3D7_08_v3	1035550	F342	ttT/ttC	SYNONYMOUS_CODING	-0.605971	0.544534	0.263975
PF3D7_0823800	PF3D7_0823800.1	Pf3D7_08_v3.1044993	Pf3D7_08_v3	1044993	Q394L	cAa/cTa	NON_SYNONYMOUS_CODING	-0.103427	0.917624	0.0373354
PF3D7_0823800	PF3D7_0823800.1	Pf3D7_08_v3.1045210	Pf3D7_08_v3	1045210	V466	gtT/gtC	SYNONYMOUS_CODING	0.910209	0.362712	0.440438
PF3D7_0823800	PF3D7_0823800.1	Pf3D7_08_v3.1045544	Pf3D7_08_v3	1045544	L578	Tta/Cta	SYNONYMOUS_CODING
PF3D7_0824200	PF3D7_0824200.1	Pf3D7_08_v3.1056711	Pf3D7_08_v3	1056711	N434K	aaC/aaG	NON_SYNONYMOUS_CODING	-0.178556	0.858287	0.0663677
PF3D7_0824300	PF3D7_0824300.1	Pf3D7_08_v3.1059290	Pf3D7_08_v3	1059290	H760N	Cat/Aat	NON_SYNONYMOUS_CODING	-0.455902	0.648461	0.188116
PF3D7_0824300	PF3D7_0824300.1	Pf3D7_08_v3.1061323	Pf3D7_08_v3	1061323	N82S	aAc/aGc	NON_SYNONYMOUS_CODING	-0.305003	0.760364	0.118979
PF3D7_0824300	PF3D7_0824300.1	Pf3D7_08_v3.1061401	Pf3D7_08_v3	1061401	L56H	cTt/cAt	NON_SYNONYMOUS_CODING	-0.264318	0.791535	0.10153
NT2	PF3D7_0824400.1	Pf3D7_08_v3.1062754	Pf3D7_08_v3	1062754	P436	ccG/ccA	SYNONYMOUS_CODING	-0.335106	0.737545	0.132211
NT2	PF3D7_0824400.1	Pf3D7_08_v3.1062884	Pf3D7_08_v3	1062884	F393Y	tTc/tAc	NON_SYNONYMOUS_CODING	-0.255159	0.7986	0.0976706
NT2	PF3D7_0824400.1	Pf3D7_08_v3.1063575	Pf3D7_08_v3	1063575	F163L	Ttt/Ctt	NON_SYNONYMOUS_CODING	0.303881	0.761219	0.11849
NT2	PF3D7_0824400.1	Pf3D7_08_v3.1063903	Pf3D7_08_v3	1063903	N53K	aaC/aaA	NON_SYNONYMOUS_CODING	0.466871	0.640592	0.193418
PF3D7_0824500	PF3D7_0824500.1	Pf3D7_08_v3.1066885	Pf3D7_08_v3	1066885	R179	Aga/Cga	SYNONYMOUS_CODING	-0.379177	0.704556	0.152084
LMF1	PF3D7_0824700.1	Pf3D7_08_v3.1071025	Pf3D7_08_v3	1071025	L13S	tTa/tCa	NON_SYNONYMOUS_CODING	-0.792631	0.427993	0.368564
LMF1	PF3D7_0824700.1	Pf3D7_08_v3.1074411	Pf3D7_08_v3	1074411	N589	aaC/aaT	SYNONYMOUS_CODING	1.07159	0.283904	0.546828
PF3D7_0824800	PF3D7_0824800.1	Pf3D7_08_v3.1075988	Pf3D7_08_v3	1075988	E63	gaA/gaG	SYNONYMOUS_CODING
PF3D7_0824800	PF3D7_0824800.1	Pf3D7_08_v3.1077282	Pf3D7_08_v3	1077282	I495L	Ata/Tta	NON_SYNONYMOUS_CODING	-0.394639	0.693109	0.159198
PF3D7_0824800	PF3D7_0824800.1	Pf3D7_08_v3.1079292	Pf3D7_08_v3	1079292	N1165Y	Aat/Tat	NON_SYNONYMOUS_CODING	-0.294349	0.768492	0.114361
PF3D7_0824900	PF3D7_0824900.1	Pf3D7_08_v3.1082031	Pf3D7_08_v3	1082031	G321R	Ggg/Cgg	NON_SYNONYMOUS_CODING	1.71572	0.0862133	1.06443
PF3D7_0824900	PF3D7_0824900.1	Pf3D7_08_v3.1082776	Pf3D7_08_v3	1082776	N72	aaC/aaT	SYNONYMOUS_CODING	0.602334	0.546952	0.262051
PF3D7_0825000	PF3D7_0825000.1	Pf3D7_08_v3.1087507	Pf3D7_08_v3	1087507	L487S	tTa/tCa	NON_SYNONYMOUS_CODING	-1.71473	0.0863939	1.06352
PF3D7_0825000	PF3D7_0825000.1	Pf3D7_08_v3.1090210	Pf3D7_08_v3	1090210	N1388S	aAt/aGt	NON_SYNONYMOUS_CODING
KRI1	PF3D7_0825500.1	Pf3D7_08_v3.1099848	Pf3D7_08_v3	1099848	G455	ggG/ggA	SYNONYMOUS_CODING	-0.658938	0.509936	0.292484
KRI1	PF3D7_0825500.1	Pf3D7_08_v3.1099944	Pf3D7_08_v3	1099944	Y487	taT/taC	SYNONYMOUS_CODING	0.360978	0.718116	0.143805
PF3D7_0825700	PF3D7_0825700.1	Pf3D7_08_v3.1101967	Pf3D7_08_v3	1101967	T280A	Acc/Gcc	NON_SYNONYMOUS_CODING	0.712754	0.475998	0.322395
PF3D7_0825700	PF3D7_0825700.1	Pf3D7_08_v3.1101969	Pf3D7_08_v3	1101969	N279S	aAc/aGc	NON_SYNONYMOUS_CODING	0.712754	0.475998	0.322395
PF3D7_0825700	PF3D7_0825700.1	Pf3D7_08_v3.1102025	Pf3D7_08_v3	1102025	V260	gtC/gtT	SYNONYMOUS_CODING
PF3D7_0825700	PF3D7_0825700.1	Pf3D7_08_v3.1102513	Pf3D7_08_v3	1102513	D98N	Gat/Aat	NON_SYNONYMOUS_CODING	0.273803	0.784236	0.105553
PF3D7_0825700	PF3D7_0825700.1	Pf3D7_08_v3.1102537	Pf3D7_08_v3	1102537	Q90K	Caa/Aaa	NON_SYNONYMOUS_CODING	0.210301	0.833432	0.0791296
PF3D7_0825700	PF3D7_0825700.1	Pf3D7_08_v3.1102577	Pf3D7_08_v3	1102577	S76	tcA/tcG	SYNONYMOUS_CODING	0.330874	0.74074	0.130334
PF3D7_0825700	PF3D7_0825700.1	Pf3D7_08_v3.1102761	Pf3D7_08_v3	1102761	V15A	gTt/gCt	NON_SYNONYMOUS_CODING	0.116856	0.906974	0.0424051
PF3D7_0825700	PF3D7_0825700.1	Pf3D7_08_v3.1102767	Pf3D7_08_v3	1102767	F13S	tTt/tCt	NON_SYNONYMOUS_CODING	0.116856	0.906974	0.0424051
PF3D7_0825700	PF3D7_0825700.1	Pf3D7_08_v3.1102781	Pf3D7_08_v3	1102781	F8L	ttT/ttA	NON_SYNONYMOUS_CODING	-0.433983	0.664301	0.177635
PF3D7_0825800	PF3D7_0825800.1	Pf3D7_08_v3.1103899	Pf3D7_08_v3	1103899	F44	ttT/ttC	SYNONYMOUS_CODING	0.355801	0.72199	0.141469
PF3D7_0825800	PF3D7_0825800.1	Pf3D7_08_v3.1104001	Pf3D7_08_v3	1104001	Y78	taT/taC	SYNONYMOUS_CODING	0.56313	0.573346	0.241583
PF3D7_0825800	PF3D7_0825800.1	Pf3D7_08_v3.1104040	Pf3D7_08_v3	1104040	G91	ggT/ggC	SYNONYMOUS_CODING	3.23055	0.00123552	2.90815
PF3D7_0825800	PF3D7_0825800.1	Pf3D7_08_v3.1104061	Pf3D7_08_v3	1104061	G98	ggA/ggC	SYNONYMOUS_CODING	0.266955	0.789504	0.102646
PF3D7_0825800	PF3D7_0825800.1	Pf3D7_08_v3.1104304	Pf3D7_08_v3	1104304	N179	aaT/aaC	SYNONYMOUS_CODING
PF3D7_0825800	PF3D7_0825800.1	Pf3D7_08_v3.1104361	Pf3D7_08_v3	1104361	K198N	aaA/aaT	NON_SYNONYMOUS_CODING	0.131555	0.895336	0.0480137
PF3D7_0825900	PF3D7_0825900.1	Pf3D7_08_v3.1107140	Pf3D7_08_v3	1107140	V365I	Gta/Ata	NON_SYNONYMOUS_CODING	-0.517876	0.604545	0.218572
PF3D7_0825900	PF3D7_0825900.1	Pf3D7_08_v3.1107895	Pf3D7_08_v3	1107895	N616	aaT/aaC	SYNONYMOUS_CODING
PF3D7_0826000	PF3D7_0826000.1	Pf3D7_08_v3.1110714	Pf3D7_08_v3	1110714	R480K	aGa/aAa	NON_SYNONYMOUS_CODING
PF3D7_0826000	PF3D7_0826000.1	Pf3D7_08_v3.1111636	Pf3D7_08_v3	1111636	N787K	aaT/aaA	NON_SYNONYMOUS_CODING	-0.00834881	0.993339	0.00290265
PF3D7_0826000	PF3D7_0826000.1	Pf3D7_08_v3.1111913	Pf3D7_08_v3	1111913	L880	Ctg/Ttg	SYNONYMOUS_CODING	-0.25395	0.799534	0.0971631
PF3D7_0826000	PF3D7_0826000.1	Pf3D7_08_v3.1111945	Pf3D7_08_v3	1111945	S890	tcC/tcG	SYNONYMOUS_CODING	-0.720922	0.470958	0.327018
PF3D7_0826000	PF3D7_0826000.1	Pf3D7_08_v3.1111977	Pf3D7_08_v3	1111977	K901I	aAa/aTa	NON_SYNONYMOUS_CODING	-0.41684	0.676796	0.169542
PF3D7_0826000	PF3D7_0826000.1	Pf3D7_08_v3.1112135	Pf3D7_08_v3	1112135	P954A	Cca/Gca	NON_SYNONYMOUS_CODING	-0.443474	0.657423	0.182155
PF3D7_0826000	PF3D7_0826000.1	Pf3D7_08_v3.1112277	Pf3D7_08_v3	1112277	S1001N	aGt/aAt	NON_SYNONYMOUS_CODING
PF3D7_0826000	PF3D7_0826000.1	Pf3D7_08_v3.1112292	Pf3D7_08_v3	1112292	N1006S	aAt/aGt	NON_SYNONYMOUS_CODING	-0.330114	0.741314	0.129998
PF3D7_0826000	PF3D7_0826000.1	Pf3D7_08_v3.1112369	Pf3D7_08_v3	1112369	E1032K	Gag/Aag	NON_SYNONYMOUS_CODING	0.015641	0.987521	0.00545376
PF3D7_0826100	PF3D7_0826100.1	Pf3D7_08_v3.1113495	Pf3D7_08_v3	1113495	D8550	gaC/gaT	SYNONYMOUS_CODING	-0.0134793	0.989245	0.00469595
PF3D7_0826100	PF3D7_0826100.1	Pf3D7_08_v3.1113813	Pf3D7_08_v3	1113813	F8444	ttC/ttT	SYNONYMOUS_CODING	0.12258	0.90244	0.0445818
PF3D7_0826100	PF3D7_0826100.1	Pf3D7_08_v3.1114155	Pf3D7_08_v3	1114155	K8330	aaG/aaA	SYNONYMOUS_CODING	-0.201194	0.840547	0.075438
PF3D7_0826100	PF3D7_0826100.1	Pf3D7_08_v3.1115521	Pf3D7_08_v3	1115521	K7875R	aAa/aGa	NON_SYNONYMOUS_CODING	0.474844	0.634898	0.197296
PF3D7_0826100	PF3D7_0826100.1	Pf3D7_08_v3.1115815	Pf3D7_08_v3	1115815	A7777D	gCt/gAt	NON_SYNONYMOUS_CODING	-0.606893	0.543922	0.264463
PF3D7_0826100	PF3D7_0826100.1	Pf3D7_08_v3.1116244	Pf3D7_08_v3	1116244	I7634T	aTt/aCt	NON_SYNONYMOUS_CODING	-0.230969	0.817339	0.087598
PF3D7_0826100	PF3D7_0826100.1	Pf3D7_08_v3.1116777	Pf3D7_08_v3	1116777	R7456	cgT/cgA	SYNONYMOUS_CODING	-0.610686	0.541408	0.266476
PF3D7_0826100	PF3D7_0826100.1	Pf3D7_08_v3.1117018	Pf3D7_08_v3	1117018	R7376K	aGg/aAg	NON_SYNONYMOUS_CODING	0.39074	0.695989	0.157397
PF3D7_0826100	PF3D7_0826100.1	Pf3D7_08_v3.1117118	Pf3D7_08_v3	1117118	V7343I	Gta/Ata	NON_SYNONYMOUS_CODING	0.423097	0.672224	0.172486
PF3D7_0826100	PF3D7_0826100.1	Pf3D7_08_v3.1117245	Pf3D7_08_v3	1117245	S7300	tcT/tcA	SYNONYMOUS_CODING	-0.0634957	0.949372	0.0225637
PF3D7_0826100	PF3D7_0826100.1	Pf3D7_08_v3.1117355	Pf3D7_08_v3	1117355	S7264C	Agc/Tgc	NON_SYNONYMOUS_CODING	-0.63463	0.52567	0.279287
PF3D7_0826100	PF3D7_0826100.1	Pf3D7_08_v3.1117781	Pf3D7_08_v3	1117781	A7122S	Gcc/Tcc	NON_SYNONYMOUS_CODING	-0.185568	0.852783	0.0691613
PF3D7_0826100	PF3D7_0826100.1	Pf3D7_08_v3.1120456	Pf3D7_08_v3	1120456	N6230S	aAc/aGc	NON_SYNONYMOUS_CODING	-0.107196	0.914633	0.0387529
PF3D7_0826100	PF3D7_0826100.1	Pf3D7_08_v3.1121641	Pf3D7_08_v3	1121641	I5835R	aTa/aGa	NON_SYNONYMOUS_CODING	1.45241	0.146388	0.834493
PF3D7_0826100	PF3D7_0826100.1	Pf3D7_08_v3.1121749	Pf3D7_08_v3	1121749	T5799S	aCc/aGc	NON_SYNONYMOUS_CODING	-0.493943	0.621346	0.206666
PF3D7_0826100	PF3D7_0826100.1	Pf3D7_08_v3.1123101	Pf3D7_08_v3	1123101	Q5348	caA/caG	SYNONYMOUS_CODING	-0.0365493	0.970844	0.0128504
PF3D7_0826100	PF3D7_0826100.1	Pf3D7_08_v3.1123699	Pf3D7_08_v3	1123699	A5149V	gCc/gTc	NON_SYNONYMOUS_CODING	0.478921	0.631995	0.199287
PF3D7_0826100	PF3D7_0826100.1	Pf3D7_08_v3.1124466	Pf3D7_08_v3	1124466	S4893	tcG/tcA	SYNONYMOUS_CODING	1.28948	0.19723	0.705027
PF3D7_0826100	PF3D7_0826100.1	Pf3D7_08_v3.1127341	Pf3D7_08_v3	1127341	N3935I	aAt/aTt	NON_SYNONYMOUS_CODING
PF3D7_0826100	PF3D7_0826100.1	Pf3D7_08_v3.1128194	Pf3D7_08_v3	1128194	V3651L	Gta/Tta	NON_SYNONYMOUS_CODING	-0.578421	0.56298	0.249507
PF3D7_0826100	PF3D7_0826100.1	Pf3D7_08_v3.1129271	Pf3D7_08_v3	1129271	A3292S	Gct/Tct	NON_SYNONYMOUS_CODING	-0.255504	0.798334	0.0978152
PF3D7_0826100	PF3D7_0826100.1	Pf3D7_08_v3.1129734	Pf3D7_08_v3	1129734	K3137	aaA/aaG	SYNONYMOUS_CODING	1.92466	0.0542722	1.26542
PF3D7_0826100	PF3D7_0826100.1	Pf3D7_08_v3.1131312	Pf3D7_08_v3	1131312	L2611F	ttA/ttT	NON_SYNONYMOUS_CODING	1.91355	0.055678	1.25432
PF3D7_0826100	PF3D7_0826100.1	Pf3D7_08_v3.1132729	Pf3D7_08_v3	1132729	E2139G	gAa/gGa	NON_SYNONYMOUS_CODING	-0.413927	0.678927	0.168177
PF3D7_0826100	PF3D7_0826100.1	Pf3D7_08_v3.1132883	Pf3D7_08_v3	1132883	D2088N	Gat/Aat	NON_SYNONYMOUS_CODING	-0.632942	0.526772	0.278378
PF3D7_0826100	PF3D7_0826100.1	Pf3D7_08_v3.1133025	Pf3D7_08_v3	1133025	I2040M	atA/atG	NON_SYNONYMOUS_CODING
PF3D7_0826100	PF3D7_0826100.1	Pf3D7_08_v3.1134114	Pf3D7_08_v3	1134114	S1677	tcA/tcT	SYNONYMOUS_CODING	-0.46287	0.643457	0.19148
PF3D7_0826100	PF3D7_0826100.1	Pf3D7_08_v3.1134851	Pf3D7_08_v3	1134851	P1432S	Cca/Tca	NON_SYNONYMOUS_CODING
PF3D7_0826100	PF3D7_0826100.1	Pf3D7_08_v3.1137942	Pf3D7_08_v3	1137942	S401	tcT/tcA	SYNONYMOUS_CODING	-0.458216	0.646798	0.189232
PF3D7_0826100	PF3D7_0826100.1	Pf3D7_08_v3.1138272	Pf3D7_08_v3	1138272	N291K	aaT/aaG	NON_SYNONYMOUS_CODING	-0.695897	0.486493	0.312923
PF3D7_0826200	PF3D7_0826200.1	Pf3D7_08_v3.1143515	Pf3D7_08_v3	1143515	S265P	Tct/Cct	NON_SYNONYMOUS_CODING
PF3D7_0826200	PF3D7_0826200.1	Pf3D7_08_v3.1143781	Pf3D7_08_v3	1143781	N176S	aAt/aGt	NON_SYNONYMOUS_CODING	-0.0691607	0.944862	0.0246317
PF3D7_0826200	PF3D7_0826200.1	Pf3D7_08_v3.1143987	Pf3D7_08_v3	1143987	N107	aaC/aaT	SYNONYMOUS_CODING	1.56574	0.11741	0.930296
PF3D7_0826200	PF3D7_0826200.1	Pf3D7_08_v3.1144210	Pf3D7_08_v3	1144210	N33I	aAt/aTt	NON_SYNONYMOUS_CODING	-0.192643	0.847238	0.0719944
PF3D7_0826200	PF3D7_0826200.1	Pf3D7_08_v3.1144251	Pf3D7_08_v3	1144251	P19	ccT/ccA	SYNONYMOUS_CODING	-0.143059	0.886243	0.052447
PF3D7_0826300	PF3D7_0826300.1	Pf3D7_08_v3.1147449	Pf3D7_08_v3	1147449	N428S	aAt/aGt	NON_SYNONYMOUS_CODING	-0.685272	0.493172	0.307001
PF3D7_0826400	PF3D7_0826400.1	Pf3D7_08_v3.1148694	Pf3D7_08_v3	1148694	I185M	atA/atG	NON_SYNONYMOUS_CODING	-0.0872795	0.930449	0.0313073
PF3D7_0826400	PF3D7_0826400.1	Pf3D7_08_v3.1149827	Pf3D7_08_v3	1149827	A2T	Gcc/Acc	NON_SYNONYMOUS_CODING	1.00869	0.313122	0.504287
UBE4B	PF3D7_0826500.1	Pf3D7_08_v3.1152534	Pf3D7_08_v3	1152534	A78V	gCt/gTt	NON_SYNONYMOUS_CODING	-0.294533	0.76835	0.114441
UBE4B	PF3D7_0826500.1	Pf3D7_08_v3.1152940	Pf3D7_08_v3	1152940	D213E	gaT/gaG	NON_SYNONYMOUS_CODING	-0.295056	0.767951	0.114666
UBE4B	PF3D7_0826500.1	Pf3D7_08_v3.1155264	Pf3D7_08_v3	1155264	S988L	tCa/tTa	NON_SYNONYMOUS_CODING	-0.134889	0.892699	0.0492948
PF3D7_0826900	PF3D7_0826900.1	Pf3D7_08_v3.1165651	Pf3D7_08_v3	1165651	S235	tcT/tcC	SYNONYMOUS_CODING	-0.247347	0.804639	0.0943987
PF3D7_0826900	PF3D7_0826900.1	Pf3D7_08_v3.1166511	Pf3D7_08_v3	1166511	N522I	aAt/aTt	NON_SYNONYMOUS_CODING
DBP10	PF3D7_0827000.1	Pf3D7_08_v3.1167885	Pf3D7_08_v3	1167885	L1188	ttG/ttA	SYNONYMOUS_CODING	0.15805	0.874417	0.0582813
DBP10	PF3D7_0827000.1	Pf3D7_08_v3.1167918	Pf3D7_08_v3	1167918	E1177D	gaG/gaT	NON_SYNONYMOUS_CODING	-0.299714	0.764396	0.116682
DBP10	PF3D7_0827000.1	Pf3D7_08_v3.1168116	Pf3D7_08_v3	1168116	T1111	acG/acA	SYNONYMOUS_CODING	0.370443	0.711052	0.148098
DBP10	PF3D7_0827000.1	Pf3D7_08_v3.1168179	Pf3D7_08_v3	1168179	T1090	acT/acA	SYNONYMOUS_CODING	0.0771304	0.93852	0.0275566
DBP10	PF3D7_0827000.1	Pf3D7_08_v3.1168319	Pf3D7_08_v3	1168319	T1044A	Acg/Gcg	NON_SYNONYMOUS_CODING	0.570458	0.568367	0.245371
DBP10	PF3D7_0827000.1	Pf3D7_08_v3.1169008	Pf3D7_08_v3	1169008	S814L	tCa/tTa	NON_SYNONYMOUS_CODING	-0.0480041	0.961713	0.0169545
DBP10	PF3D7_0827000.1	Pf3D7_08_v3.1169948	Pf3D7_08_v3	1169948	D501N	Gat/Aat	NON_SYNONYMOUS_CODING	-0.238638	0.811386	0.0907723
DBP10	PF3D7_0827000.1	Pf3D7_08_v3.1170896	Pf3D7_08_v3	1170896	N185D	Aat/Gat	NON_SYNONYMOUS_CODING	0.666453	0.505122	0.296604
DBP10	PF3D7_0827000.1	Pf3D7_08_v3.1171170	Pf3D7_08_v3	1171170	Q93	caA/caG	SYNONYMOUS_CODING	-0.398492	0.690268	0.160982
DBP10	PF3D7_0827000.1	Pf3D7_08_v3.1171216	Pf3D7_08_v3	1171216	T78R	aCa/aGa	NON_SYNONYMOUS_CODING	-0.403344	0.686695	0.163236
DBP10	PF3D7_0827000.1	Pf3D7_08_v3.1171239	Pf3D7_08_v3	1171239	K70N	aaG/aaT	NON_SYNONYMOUS_CODING
IF2c	PF3D7_0827100.1	Pf3D7_08_v3.1173183	Pf3D7_08_v3	1173183	F264I	Ttt/Att	NON_SYNONYMOUS_CODING	-0.27615	0.782433	0.106553
IF2c	PF3D7_0827100.1	Pf3D7_08_v3.1173499	Pf3D7_08_v3	1173499	I369N	aTt/aAt	NON_SYNONYMOUS_CODING	0.0558754	0.955441	0.0197961
IF2c	PF3D7_0827100.1	Pf3D7_08_v3.1174850	Pf3D7_08_v3	1174850	T819	acG/acA	SYNONYMOUS_CODING	0.394813	0.692981	0.159279
IF2c	PF3D7_0827100.1	Pf3D7_08_v3.1176413	Pf3D7_08_v3	1176413	L1340	ctT/ctC	SYNONYMOUS_CODING	-0.111526	0.9112	0.0403865
IF2c	PF3D7_0827100.1	Pf3D7_08_v3.1176457	Pf3D7_08_v3	1176457	S1355L	tCa/tTa	NON_SYNONYMOUS_CODING	-0.261035	0.794065	0.100144
IF2c	PF3D7_0827100.1	Pf3D7_08_v3.1176482	Pf3D7_08_v3	1176482	F1363	ttT/ttC	SYNONYMOUS_CODING	-0.222303	0.824078	0.0840317
PF3D7_0827300	PF3D7_0827300.1	Pf3D7_08_v3.1182578	Pf3D7_08_v3	1182578	H428	caC/caT	SYNONYMOUS_CODING	0.133932	0.893456	0.0489268
PF3D7_0827300	PF3D7_0827300.1	Pf3D7_08_v3.1183127	Pf3D7_08_v3	1183127	M611I	atG/atA	NON_SYNONYMOUS_CODING	0.603947	0.545879	0.262904
PF3D7_0827400	PF3D7_0827400.1	Pf3D7_08_v3.1184877	Pf3D7_08_v3	1184877	N95D	Aat/Gat	NON_SYNONYMOUS_CODING	-1.33825	0.180816	0.742764
PF3D7_0827600	PF3D7_0827600.1	Pf3D7_08_v3.1188310	Pf3D7_08_v3	1188310	N1456K	aaT/aaG	NON_SYNONYMOUS_CODING	-0.255801	0.798105	0.0979402
PF3D7_0827600	PF3D7_0827600.1	Pf3D7_08_v3.1189784	Pf3D7_08_v3	1189784	E1048K	Gag/Aag	NON_SYNONYMOUS_CODING	-0.25296	0.800299	0.0967475
PF3D7_0827600	PF3D7_0827600.1	Pf3D7_08_v3.1190459	Pf3D7_08_v3	1190459	G823S	Ggt/Agt	NON_SYNONYMOUS_CODING
PF3D7_0827600	PF3D7_0827600.1	Pf3D7_08_v3.1190721	Pf3D7_08_v3	1190721	E735D	gaG/gaT	NON_SYNONYMOUS_CODING	-0.60818	0.543068	0.265146
PF3D7_0827600	PF3D7_0827600.1	Pf3D7_08_v3.1191882	Pf3D7_08_v3	1191882	N348K	aaC/aaA	NON_SYNONYMOUS_CODING	-0.246573	0.805239	0.0940754
PF3D7_0827700	PF3D7_0827700.1	Pf3D7_08_v3.1195265	Pf3D7_08_v3	1195265	N472Y	Aat/Tat	NON_SYNONYMOUS_CODING	-0.735531	0.462016	0.335343
PF3D7_0827700	PF3D7_0827700.1	Pf3D7_08_v3.1195474	Pf3D7_08_v3	1195474	S402Y	tCt/tAt	NON_SYNONYMOUS_CODING
PF3D7_0827700	PF3D7_0827700.1	Pf3D7_08_v3.1196050	Pf3D7_08_v3	1196050	D210G	gAc/gGc	NON_SYNONYMOUS_CODING
PF3D7_0827700	PF3D7_0827700.1	Pf3D7_08_v3.1196266	Pf3D7_08_v3	1196266	T138R	aCa/aGa	NON_SYNONYMOUS_CODING	-2.48244	0.0130488	1.88443
SET3	PF3D7_0827800.1	Pf3D7_08_v3.1199118	Pf3D7_08_v3	1199118	S87	tcT/tcC	SYNONYMOUS_CODING	-0.0663181	0.947125	0.0235929
SET3	PF3D7_0827800.1	Pf3D7_08_v3.1199394	Pf3D7_08_v3	1199394	P179	ccC/ccA	SYNONYMOUS_CODING	-0.415619	0.677689	0.16897
SET3	PF3D7_0827800.1	Pf3D7_08_v3.1199925	Pf3D7_08_v3	1199925	D356E	gaT/gaG	NON_SYNONYMOUS_CODING	0.604958	0.545207	0.263439
SET3	PF3D7_0827800.1	Pf3D7_08_v3.1200266	Pf3D7_08_v3	1200266	A470E	gCa/gAa	NON_SYNONYMOUS_CODING	0.606563	0.544141	0.264288
SET3	PF3D7_0827800.1	Pf3D7_08_v3.1200279	Pf3D7_08_v3	1200279	R474S	agA/agT	NON_SYNONYMOUS_CODING	-0.46201	0.644074	0.191064
SET3	PF3D7_0827800.1	Pf3D7_08_v3.1201058	Pf3D7_08_v3	1201058	L734H	cTt/cAt	NON_SYNONYMOUS_CODING	-0.698522	0.484851	0.314392
SET3	PF3D7_0827800.1	Pf3D7_08_v3.1201455	Pf3D7_08_v3	1201455	N866	aaC/aaT	SYNONYMOUS_CODING	0.816662	0.414122	0.382872
PDI8	PF3D7_0827900.1	Pf3D7_08_v3.1208302	Pf3D7_08_v3	1208302	H31Q	caT/caA	NON_SYNONYMOUS_CODING	0.185531	0.852813	0.0691464
PDI8	PF3D7_0827900.1	Pf3D7_08_v3.1208304	Pf3D7_08_v3	1208304	H31D	Cat/Gat	NON_SYNONYMOUS_CODING	-1.28115	0.20014	0.698667
PF3D7_0828100	PF3D7_0828100.1	Pf3D7_08_v3.1214394	Pf3D7_08_v3	1214394	P413S	Cca/Tca	NON_SYNONYMOUS_CODING	-0.133224	0.894017	0.0486544
PF3D7_0828100	PF3D7_0828100.1	Pf3D7_08_v3.1215502	Pf3D7_08_v3	1215502	L43	ttA/ttG	SYNONYMOUS_CODING	0.355098	0.722516	0.141152
PF3D7_0828300	PF3D7_0828300.1	Pf3D7_08_v3.1221638	Pf3D7_08_v3	1221638	K349R	aAa/aGa	NON_SYNONYMOUS_CODING	-1.47288	0.140784	0.851448
PF3D7_0828300	PF3D7_0828300.1	Pf3D7_08_v3.1221978	Pf3D7_08_v3	1221978	D236H	Gat/Cat	NON_SYNONYMOUS_CODING
PF3D7_0828300	PF3D7_0828300.1	Pf3D7_08_v3.1222603	Pf3D7_08_v3	1222603	N27K	aaT/aaG	NON_SYNONYMOUS_CODING	-1.12056	0.262475	0.580912
OXA1	PF3D7_0828400.1	Pf3D7_08_v3.1224168	Pf3D7_08_v3	1224168	N566H	Aac/Cac	NON_SYNONYMOUS_CODING	-0.612633	0.540119	0.267511
FT1	PF3D7_0828600.1	Pf3D7_08_v3.1231036	Pf3D7_08_v3	1231036	G127	ggG/ggA	SYNONYMOUS_CODING
PF3D7_0828700	PF3D7_0828700.1	Pf3D7_08_v3.1233445	Pf3D7_08_v3	1233445	V25G	gTa/gGa	NON_SYNONYMOUS_CODING
PF3D7_0828700	PF3D7_0828700.1	Pf3D7_08_v3.1233479	Pf3D7_08_v3	1233479	N36	aaT/aaC	SYNONYMOUS_CODING	-0.596601	0.550774	0.259027
PF3D7_0828700	PF3D7_0828700.1	Pf3D7_08_v3.1233999	Pf3D7_08_v3	1233999	E210Q	Gaa/Caa	NON_SYNONYMOUS_CODING
GAMA	PF3D7_0828800.1	Pf3D7_08_v3.1237607	Pf3D7_08_v3	1237607	S632N	aGc/aAc	NON_SYNONYMOUS_CODING	0.190059	0.849263	0.070958
GAMA	PF3D7_0828800.1	Pf3D7_08_v3.1238484	Pf3D7_08_v3	1238484	K340Q	Aag/Cag	NON_SYNONYMOUS_CODING
GAMA	PF3D7_0828800.1	Pf3D7_08_v3.1238728	Pf3D7_08_v3	1238728	M258I	atG/atA	NON_SYNONYMOUS_CODING	-0.278349	0.780744	0.107491
GAMA	PF3D7_0828800.1	Pf3D7_08_v3.1238850	Pf3D7_08_v3	1238850	V218I	Gtt/Att	NON_SYNONYMOUS_CODING	-0.586343	0.557645	0.253642
GAMA	PF3D7_0828800.1	Pf3D7_08_v3.1239302	Pf3D7_08_v3	1239302	N67I	aAt/aTt	NON_SYNONYMOUS_CODING
PF3D7_0829000	PF3D7_0829000.1	Pf3D7_08_v3.1247050	Pf3D7_08_v3	1247050	H614Y	Cat/Tat	NON_SYNONYMOUS_CODING
PF3D7_0829000	PF3D7_0829000.1	Pf3D7_08_v3.1250274	Pf3D7_08_v3	1250274	T1640	acC/acG	SYNONYMOUS_CODING	-1.18712	0.235182	0.628596
PF3D7_0829400	PF3D7_0829400.1	Pf3D7_08_v3.1257891	Pf3D7_08_v3	1257891	I384N	aTt/aAt	NON_SYNONYMOUS_CODING	-0.37786	0.705535	0.151481
PF3D7_0829500	PF3D7_0829500.1	Pf3D7_08_v3.1261187	Pf3D7_08_v3	1261187	Y1838N	Tat/Aat	NON_SYNONYMOUS_CODING	0.420623	0.674031	0.17132
PF3D7_0829500	PF3D7_0829500.1	Pf3D7_08_v3.1261291	Pf3D7_08_v3	1261291	L1803W	tTg/tGg	NON_SYNONYMOUS_CODING	-1.47255	0.140872	0.851175
PF3D7_0829500	PF3D7_0829500.1	Pf3D7_08_v3.1261962	Pf3D7_08_v3	1261962	I1579	atC/atA	SYNONYMOUS_CODING	2.03686	0.0416642	1.38024
PF3D7_0829500	PF3D7_0829500.1	Pf3D7_08_v3.1262503	Pf3D7_08_v3	1262503	S1399N	aGt/aAt	NON_SYNONYMOUS_CODING	1.16152	0.245432	0.610068
PF3D7_0829500	PF3D7_0829500.1	Pf3D7_08_v3.1262613	Pf3D7_08_v3	1262613	I1362M	atA/atG	NON_SYNONYMOUS_CODING	-0.582794	0.560032	0.251787
PF3D7_0829500	PF3D7_0829500.1	Pf3D7_08_v3.1264063	Pf3D7_08_v3	1264063	V879A	gTg/gCg	NON_SYNONYMOUS_CODING	-0.852744	0.393801	0.404723
PF3D7_0829500	PF3D7_0829500.1	Pf3D7_08_v3.1264471	Pf3D7_08_v3	1264471	S743N	aGt/aAt	NON_SYNONYMOUS_CODING	-1.68053	0.0928535	1.0322
PF3D7_0829500	PF3D7_0829500.1	Pf3D7_08_v3.1264511	Pf3D7_08_v3	1264511	S730P	Tca/Cca	NON_SYNONYMOUS_CODING	-0.656841	0.511283	0.291338
PF3D7_0829500	PF3D7_0829500.1	Pf3D7_08_v3.1265496	Pf3D7_08_v3	1265496	S401	tcT/tcA	SYNONYMOUS_CODING	-0.580691	0.561449	0.25069
PF3D7_0829500	PF3D7_0829500.1	Pf3D7_08_v3.1266380	Pf3D7_08_v3	1266380	P107A	Cca/Gca	NON_SYNONYMOUS_CODING
ETRAMP8	PF3D7_0829600.1	Pf3D7_08_v3.1269249	Pf3D7_08_v3	1269249	L39V	Tta/Gta	NON_SYNONYMOUS_CODING	-1.29222	0.19628	0.707124
ETRAMP8	PF3D7_0829600.1	Pf3D7_08_v3.1269250	Pf3D7_08_v3	1269250	L39S	tTa/tCa	NON_SYNONYMOUS_CODING
ETRAMP8	PF3D7_0829600.1	Pf3D7_08_v3.1269432	Pf3D7_08_v3	1269432	T100A	Aca/Gca	NON_SYNONYMOUS_CODING	0.311471	0.755442	0.121799
ETRAMP8	PF3D7_0829600.1	Pf3D7_08_v3.1269573	Pf3D7_08_v3	1269573	E147Q	Gaa/Caa	NON_SYNONYMOUS_CODING	-0.825252	0.409228	0.388034
ETRAMP8	PF3D7_0829600.1	Pf3D7_08_v3.1269592	Pf3D7_08_v3	1269592	R153K	aGa/aAa	NON_SYNONYMOUS_CODING	-0.551766	0.581109	0.235742
		Pf3D7_08_v3.1271451	Pf3D7_08_v3	1271451				-0.963793	0.33515	0.474761
		Pf3D7_08_v3.1274021	Pf3D7_08_v3	1274021				-1.91508	0.0554819	1.25585
		Pf3D7_08_v3.1274540	Pf3D7_08_v3	1274540				-0.535495	0.592308	0.227452
		Pf3D7_08_v3.1274968	Pf3D7_08_v3	1274968				-0.0198233	0.984184	0.00692354
		Pf3D7_08_v3.1275058	Pf3D7_08_v3	1275058				-0.305771	0.759779	0.119313
		Pf3D7_08_v3.1275087	Pf3D7_08_v3	1275087				0.354595	0.722893	0.140926
		Pf3D7_08_v3.1275711	Pf3D7_08_v3	1275711				1.04434	0.296329	0.528226
		Pf3D7_08_v3.1278610	Pf3D7_08_v3	1278610				-1.44562	0.148285	0.828904
		Pf3D7_08_v3.1282860	Pf3D7_08_v3	1282860				-0.382158	0.702344	0.15345
		Pf3D7_08_v3.1287711	Pf3D7_08_v3	1287711				0.840341	0.400717	0.397162
		Pf3D7_08_v3.1288876	Pf3D7_08_v3	1288876
SIAP2	PF3D7_0830300.1	Pf3D7_08_v3.1290466	Pf3D7_08_v3	1290466	K314T	aAg/aCg	NON_SYNONYMOUS_CODING	1.08506	0.277895	0.55612
SIAP2	PF3D7_0830300.1	Pf3D7_08_v3.1290496	Pf3D7_08_v3	1290496	K304R	aAa/aGa	NON_SYNONYMOUS_CODING	1.49133	0.135876	0.866858
SIAP2	PF3D7_0830300.1	Pf3D7_08_v3.1290512	Pf3D7_08_v3	1290512	A299P	Gca/Cca	NON_SYNONYMOUS_CODING	0.592518	0.553504	0.256879
SIAP2	PF3D7_0830300.1	Pf3D7_08_v3.1290531	Pf3D7_08_v3	1290531	E292D	gaA/gaT	NON_SYNONYMOUS_CODING
SIAP2	PF3D7_0830300.1	Pf3D7_08_v3.1290552	Pf3D7_08_v3	1290552	K285N	aaA/aaT	NON_SYNONYMOUS_CODING	0.0330943	0.973599	0.0116197
SIAP2	PF3D7_0830300.1	Pf3D7_08_v3.1290560	Pf3D7_08_v3	1290560	N283D	Aat/Gat	NON_SYNONYMOUS_CODING	-0.874021	0.382107	0.417815
SIAP2	PF3D7_0830300.1	Pf3D7_08_v3.1290863	Pf3D7_08_v3	1290863	L182M	Ttg/Atg	NON_SYNONYMOUS_CODING
SIAP2	PF3D7_0830300.1	Pf3D7_08_v3.1290961	Pf3D7_08_v3	1290961	T149I	aCc/aTc	NON_SYNONYMOUS_CODING	-0.794792	0.426734	0.369842
TryThrA	PF3D7_0830500.1	Pf3D7_08_v3.1296850	Pf3D7_08_v3	1296850	S438P	Tca/Cca	NON_SYNONYMOUS_CODING	-1.91689	0.0552515	1.25766
TryThrA	PF3D7_0830500.1	Pf3D7_08_v3.1296885	Pf3D7_08_v3	1296885	F426Y	tTc/tAc	NON_SYNONYMOUS_CODING	-1.90551	0.0567143	1.24631
TryThrA	PF3D7_0830500.1	Pf3D7_08_v3.1297357	Pf3D7_08_v3	1297357	D269N	Gac/Aac	NON_SYNONYMOUS_CODING
TryThrA	PF3D7_0830500.1	Pf3D7_08_v3.1297594	Pf3D7_08_v3	1297594	L190	Tta/Cta	SYNONYMOUS_CODING	-0.46518	0.641802	0.192599
PF3D7_0830600	PF3D7_0830600.1	Pf3D7_08_v3.1303341	Pf3D7_08_v3	1303341	T7A	Act/Gct	NON_SYNONYMOUS_CODING	-0.903297	0.366368	0.436082
PF3D7_0830600	PF3D7_0830600.1	Pf3D7_08_v3.1303655	Pf3D7_08_v3	1303655	R71	agA/agG	SYNONYMOUS_CODING
PF3D7_0830600	PF3D7_0830600.1	Pf3D7_08_v3.1304652	Pf3D7_08_v3	1304652	I404L	Att/Ctt	NON_SYNONYMOUS_CODING	-2.0327	0.0420832	1.37589
PF3D7_0830700	PF3D7_0830700.1	Pf3D7_08_v3.1307899	Pf3D7_08_v3	1307899	K211R	aAa/aGa	NON_SYNONYMOUS_CODING	0.630167	0.528585	0.276885
SURF8.2	PF3D7_0830800.1	Pf3D7_08_v3.1310665	Pf3D7_08_v3	1310665	P10R	cCt/cGt	NON_SYNONYMOUS_CODING	1.38591	0.165774	0.780483
SURF8.2	PF3D7_0830800.1	Pf3D7_08_v3.1310673	Pf3D7_08_v3	1310673	E13K	Gaa/Aaa	NON_SYNONYMOUS_CODING	1.09556	0.273272	0.563405
SURF8.2	PF3D7_0830800.1	Pf3D7_08_v3.1310676	Pf3D7_08_v3	1310676	P14A	Cct/Gct	NON_SYNONYMOUS_CODING	1.17075	0.241697	0.616728
SURF8.2	PF3D7_0830800.1	Pf3D7_08_v3.1310687	Pf3D7_08_v3	1310687	K17N	aaA/aaT	NON_SYNONYMOUS_CODING	0.486226	0.626807	0.202866
SURF8.2	PF3D7_0830800.1	Pf3D7_08_v3.1310710	Pf3D7_08_v3	1310710	R25K	aGa/aAa	NON_SYNONYMOUS_CODING	-2.35081	0.0187328	1.7274
SURF8.2	PF3D7_0830800.1	Pf3D7_08_v3.1310722	Pf3D7_08_v3	1310722	V29D	gTt/gAt	NON_SYNONYMOUS_CODING	0.255181	0.798583	0.0976797
SURF8.2	PF3D7_0830800.1	Pf3D7_08_v3.1310759	Pf3D7_08_v3	1310759	N41K	aaC/aaG	NON_SYNONYMOUS_CODING	-0.990312	0.322022	0.492115
SURF8.2	PF3D7_0830800.1	Pf3D7_08_v3.1310760	Pf3D7_08_v3	1310760	N42D	Aat/Gat	NON_SYNONYMOUS_CODING	2.04769	0.0405902	1.39158
SURF8.2	PF3D7_0830800.1	Pf3D7_08_v3.1310793	Pf3D7_08_v3	1310793	D53H	Gac/Cac	NON_SYNONYMOUS_CODING	0.649211	0.516202	0.28718
SURF8.2	PF3D7_0830800.1	Pf3D7_08_v3.1310810	Pf3D7_08_v3	1310810	I58M	atT/atG	NON_SYNONYMOUS_CODING	-2.57101	0.0101401	1.99396
SURF8.2	PF3D7_0830800.1	Pf3D7_08_v3.1310862	Pf3D7_08_v3	1310862	E76Q	Gaa/Caa	NON_SYNONYMOUS_CODING	-1.12769	0.259451	0.585944
SURF8.2	PF3D7_0830800.1	Pf3D7_08_v3.1310866	Pf3D7_08_v3	1310866	I77K	aTa/aAa	NON_SYNONYMOUS_CODING	-2.61846	0.00883277	2.0539
SURF8.2	PF3D7_0830800.1	Pf3D7_08_v3.1310871	Pf3D7_08_v3	1310871	K79Q	Aaa/Caa	NON_SYNONYMOUS_CODING	-2.057	0.0396866	1.40136
SURF8.2	PF3D7_0830800.1	Pf3D7_08_v3.1310889	Pf3D7_08_v3	1310889	D85N	Gat/Aat	NON_SYNONYMOUS_CODING	-2.84044	0.0045052	2.34629
SURF8.2	PF3D7_0830800.1	Pf3D7_08_v3.1310903	Pf3D7_08_v3	1310903	N89K	aaT/aaG	NON_SYNONYMOUS_CODING	1.45279	0.146282	0.834808
SURF8.2	PF3D7_0830800.1	Pf3D7_08_v3.1310910	Pf3D7_08_v3	1310910	G92R	Ggc/Cgc	NON_SYNONYMOUS_CODING	-1.30338	0.192445	0.715694
SURF8.2	PF3D7_0830800.1	Pf3D7_08_v3.1310970	Pf3D7_08_v3	1310970	E112K	Gaa/Aaa	NON_SYNONYMOUS_CODING	1.77814	0.0753803	1.12274
SURF8.2	PF3D7_0830800.1	Pf3D7_08_v3.1310975	Pf3D7_08_v3	1310975	Y113	taT/taC	SYNONYMOUS_CODING	0.0850821	0.932196	0.0304927
SURF8.2	PF3D7_0830800.1	Pf3D7_08_v3.1310989	Pf3D7_08_v3	1310989	K118R	aAg/aGg	NON_SYNONYMOUS_CODING	1.07539	0.282199	0.549445
SURF8.2	PF3D7_0830800.1	Pf3D7_08_v3.1310991	Pf3D7_08_v3	1310991	N119D	Aac/Gac	NON_SYNONYMOUS_CODING	1.07539	0.282199	0.549445
SURF8.2	PF3D7_0830800.1	Pf3D7_08_v3.1311020	Pf3D7_08_v3	1311020	I128M	atT/atG	NON_SYNONYMOUS_CODING	-1.47346	0.140626	0.851933
SURF8.2	PF3D7_0830800.1	Pf3D7_08_v3.1311031	Pf3D7_08_v3	1311031	A132E	gCa/gAa	NON_SYNONYMOUS_CODING	-2.41956	0.0155391	1.80857
SURF8.2	PF3D7_0830800.1	Pf3D7_08_v3.1311042	Pf3D7_08_v3	1311042	I136V	Ata/Gta	NON_SYNONYMOUS_CODING	2.90231	0.00370423	2.4313
SURF8.2	PF3D7_0830800.1	Pf3D7_08_v3.1311083	Pf3D7_08_v3	1311083	K149N	aaA/aaT	NON_SYNONYMOUS_CODING	-0.598311	0.549632	0.259928
SURF8.2	PF3D7_0830800.1	Pf3D7_08_v3.1311087	Pf3D7_08_v3	1311087	I151V	Ata/Gta	NON_SYNONYMOUS_CODING	-0.695055	0.487021	0.312453
SURF8.2	PF3D7_0830800.1	Pf3D7_08_v3.1311093	Pf3D7_08_v3	1311093	E153K	Gag/Aag	NON_SYNONYMOUS_CODING	-0.41059	0.681373	0.166615
SURF8.2	PF3D7_0830800.1	Pf3D7_08_v3.1311116	Pf3D7_08_v3	1311116	T160	acC/acT	SYNONYMOUS_CODING	1.05293	0.292375	0.53406
SURF8.2	PF3D7_0830800.1	Pf3D7_08_v3.1311132	Pf3D7_08_v3	1311132	D166N	Gat/Aat	NON_SYNONYMOUS_CODING	-0.682365	0.495008	0.305388
SURF8.2	PF3D7_0830800.1	Pf3D7_08_v3.1311147	Pf3D7_08_v3	1311147	Q171K	Caa/Aaa	NON_SYNONYMOUS_CODING	1.13056	0.258242	0.587974
SURF8.2	PF3D7_0830800.1	Pf3D7_08_v3.1311150	Pf3D7_08_v3	1311150	M172L	Atg/Ctg	NON_SYNONYMOUS_CODING	-0.342726	0.731804	0.135605
SURF8.2	PF3D7_0830800.1	Pf3D7_08_v3.1311213	Pf3D7_08_v3	1311213	I193V	Atc/Gtc	NON_SYNONYMOUS_CODING	0.243018	0.807992	0.0925931
SURF8.2	PF3D7_0830800.1	Pf3D7_08_v3.1311224	Pf3D7_08_v3	1311224	R196S	agG/agT	NON_SYNONYMOUS_CODING	-1.34452	0.178781	0.74768
SURF8.2	PF3D7_0830800.1	Pf3D7_08_v3.1311229	Pf3D7_08_v3	1311229	R198K	aGg/aAg	NON_SYNONYMOUS_CODING	0.845261	0.397965	0.400155
SURF8.2	PF3D7_0830800.1	Pf3D7_08_v3.1311241	Pf3D7_08_v3	1311241	G202A	gGt/gCt	NON_SYNONYMOUS_CODING	-1.49483	0.134959	0.869797
SURF8.2	PF3D7_0830800.1	Pf3D7_08_v3.1311262	Pf3D7_08_v3	1311262	S209N	aGt/aAt	NON_SYNONYMOUS_CODING	-1.44477	0.148522	0.828209
SURF8.2	PF3D7_0830800.1	Pf3D7_08_v3.1311277	Pf3D7_08_v3	1311277	K214I	aAa/aTa	NON_SYNONYMOUS_CODING	-0.941469	0.346465	0.460341
SURF8.2	PF3D7_0830800.1	Pf3D7_08_v3.1311291	Pf3D7_08_v3	1311291	G219R	Gga/Aga	NON_SYNONYMOUS_CODING	-0.941469	0.346465	0.460341
SURF8.2	PF3D7_0830800.1	Pf3D7_08_v3.1311301	Pf3D7_08_v3	1311301	E222G	gAa/gGa	NON_SYNONYMOUS_CODING	-1.00534	0.314733	0.502058
SURF8.2	PF3D7_0830800.1	Pf3D7_08_v3.1311354	Pf3D7_08_v3	1311354	G240R	Gga/Aga	NON_SYNONYMOUS_CODING	-1.06741	0.285787	0.543957
SURF8.2	PF3D7_0830800.1	Pf3D7_08_v3.1311358	Pf3D7_08_v3	1311358	D241G	gAt/gGt	NON_SYNONYMOUS_CODING	2.2877	0.0221553	1.65452
SURF8.2	PF3D7_0830800.1	Pf3D7_08_v3.1311394	Pf3D7_08_v3	1311394	D253G	gAt/gGt	NON_SYNONYMOUS_CODING	2.25079	0.0243987	1.61263
SURF8.2	PF3D7_0830800.1	Pf3D7_08_v3.1311414	Pf3D7_08_v3	1311414	P260S	Ccc/Tcc	NON_SYNONYMOUS_CODING	2.25079	0.0243987	1.61263
SURF8.2	PF3D7_0830800.1	Pf3D7_08_v3.1311430	Pf3D7_08_v3	1311430	S265C	tCt/tGt	NON_SYNONYMOUS_CODING	0.818658	0.412982	0.384069
SURF8.2	PF3D7_0830800.1	Pf3D7_08_v3.1311453	Pf3D7_08_v3	1311453	Q273E	Cag/Gag	NON_SYNONYMOUS_CODING	-1.29441	0.195525	0.708799
SURF8.2	PF3D7_0830800.1	Pf3D7_08_v3.1311459	Pf3D7_08_v3	1311459	E275K	Gaa/Aaa	NON_SYNONYMOUS_CODING	1.40437	0.160209	0.795312
SURF8.2	PF3D7_0830800.1	Pf3D7_08_v3.1311471	Pf3D7_08_v3	1311471	H279D	Cat/Gat	NON_SYNONYMOUS_CODING	1.03924	0.298695	0.524772
SURF8.2	PF3D7_0830800.1	Pf3D7_08_v3.1311483	Pf3D7_08_v3	1311483	I283V	Att/Gtt	NON_SYNONYMOUS_CODING	0.938864	0.347801	0.458669
SURF8.2	PF3D7_0830800.1	Pf3D7_08_v3.1311489	Pf3D7_08_v3	1311489	K285Q	Aaa/Caa	NON_SYNONYMOUS_CODING	-2.08986	0.0366304	1.43616
SURF8.2	PF3D7_0830800.1	Pf3D7_08_v3.1311491	Pf3D7_08_v3	1311491	K285	aaA/aaG	SYNONYMOUS_CODING	0.938596	0.347938	0.458498
SURF8.2	PF3D7_0830800.1	Pf3D7_08_v3.1311492	Pf3D7_08_v3	1311492	F286V	Ttt/Gtt	NON_SYNONYMOUS_CODING	0.938596	0.347938	0.458498
SURF8.2	PF3D7_0830800.1	Pf3D7_08_v3.1311496	Pf3D7_08_v3	1311496	Y287F	tAc/tTc	NON_SYNONYMOUS_CODING	0.938596	0.347938	0.458498
SURF8.2	PF3D7_0830800.1	Pf3D7_08_v3.1311519	Pf3D7_08_v3	1311519	P295S	Ccc/Tcc	NON_SYNONYMOUS_CODING	0.808832	0.418612	0.378189
SURF8.2	PF3D7_0830800.1	Pf3D7_08_v3.1311521	Pf3D7_08_v3	1311521	P295	ccC/ccT	SYNONYMOUS_CODING	-0.249743	0.802786	0.0954003
SURF8.2	PF3D7_0830800.1	Pf3D7_08_v3.1311535	Pf3D7_08_v3	1311535	N300S	aAt/aGt	NON_SYNONYMOUS_CODING	0.603305	0.546306	0.262564
SURF8.2	PF3D7_0830800.1	Pf3D7_08_v3.1311574	Pf3D7_08_v3	1311574	F313Y	tTt/tAt	NON_SYNONYMOUS_CODING	5.25036	1.51803e-07	6.81872
SURF8.2	PF3D7_0830800.1	Pf3D7_08_v3.1311584	Pf3D7_08_v3	1311584	G316	ggA/ggG	SYNONYMOUS_CODING	5.25036	1.51803e-07	6.81872
SURF8.2	PF3D7_0830800.1	Pf3D7_08_v3.1311598	Pf3D7_08_v3	1311598	K321R	aAa/aGa	NON_SYNONYMOUS_CODING	-3.4565	0.000547241	3.26182
SURF8.2	PF3D7_0830800.1	Pf3D7_08_v3.1311617	Pf3D7_08_v3	1311617	S327R	agC/agA	NON_SYNONYMOUS_CODING	0.170466	0.864643	0.063163
SURF8.2	PF3D7_0830800.1	Pf3D7_08_v3.1311619	Pf3D7_08_v3	1311619	E328A	gAa/gCa	NON_SYNONYMOUS_CODING	-2.44933	0.0143124	1.84429
SURF8.2	PF3D7_0830800.1	Pf3D7_08_v3.1311645	Pf3D7_08_v3	1311645	K337E	Aaa/Gaa	NON_SYNONYMOUS_CODING	-2.91194	0.00359197	2.44467
SURF8.2	PF3D7_0830800.1	Pf3D7_08_v3.1311664	Pf3D7_08_v3	1311664	E343G	gAa/gGa	NON_SYNONYMOUS_CODING	0.48623	0.626804	0.202868
SURF8.2	PF3D7_0830800.1	Pf3D7_08_v3.1311698	Pf3D7_08_v3	1311698	M354I	atG/atA	NON_SYNONYMOUS_CODING
SURF8.2	PF3D7_0830800.1	Pf3D7_08_v3.1311708	Pf3D7_08_v3	1311708	I358V	Att/Gtt	NON_SYNONYMOUS_CODING	0.0545792	0.956474	0.019327
SURF8.2	PF3D7_0830800.1	Pf3D7_08_v3.1311712	Pf3D7_08_v3	1311712	D359G	gAt/gGt	NON_SYNONYMOUS_CODING	0.0545792	0.956474	0.019327
SURF8.2	PF3D7_0830800.1	Pf3D7_08_v3.1311766	Pf3D7_08_v3	1311766	P377H	cCt/cAt	NON_SYNONYMOUS_CODING	-0.299694	0.76441	0.116673
SURF8.2	PF3D7_0830800.1	Pf3D7_08_v3.1311780	Pf3D7_08_v3	1311780	T382A	Act/Gct	NON_SYNONYMOUS_CODING	0.895029	0.370772	0.430893
SURF8.2	PF3D7_0830800.1	Pf3D7_08_v3.1311799	Pf3D7_08_v3	1311799	G388E	gGa/gAa	NON_SYNONYMOUS_CODING	-0.226841	0.820547	0.0858965
SURF8.2	PF3D7_0830800.1	Pf3D7_08_v3.1311805	Pf3D7_08_v3	1311805	G390V	gGa/gTa	NON_SYNONYMOUS_CODING	-2.07221	0.038246	1.41741
SURF8.2	PF3D7_0830800.1	Pf3D7_08_v3.1311811	Pf3D7_08_v3	1311811	F392C	tTt/tGt	NON_SYNONYMOUS_CODING	2.23316	0.0255381	1.59281
SURF8.2	PF3D7_0830800.1	Pf3D7_08_v3.1311822	Pf3D7_08_v3	1311822	E396K	Gaa/Aaa	NON_SYNONYMOUS_CODING	-0.0665012	0.946979	0.0236597
SURF8.2	PF3D7_0830800.1	Pf3D7_08_v3.1311836	Pf3D7_08_v3	1311836	N400K	aaT/aaA	NON_SYNONYMOUS_CODING	1.13647	0.255761	0.592166
SURF8.2	PF3D7_0830800.1	Pf3D7_08_v3.1311839	Pf3D7_08_v3	1311839	N401K	aaT/aaG	NON_SYNONYMOUS_CODING	0.624975	0.531988	0.274098
SURF8.2	PF3D7_0830800.1	Pf3D7_08_v3.1311849	Pf3D7_08_v3	1311849	K405E	Aaa/Gaa	NON_SYNONYMOUS_CODING	0.495094	0.620534	0.207235
SURF8.2	PF3D7_0830800.1	Pf3D7_08_v3.1311863	Pf3D7_08_v3	1311863	T409	acA/acT	SYNONYMOUS_CODING	2.99621	0.00273357	2.56327
SURF8.2	PF3D7_0830800.1	Pf3D7_08_v3.1311874	Pf3D7_08_v3	1311874	I413R	aTa/aGa	NON_SYNONYMOUS_CODING	-2.60123	0.00928908	2.03203
SURF8.2	PF3D7_0830800.1	Pf3D7_08_v3.1311875	Pf3D7_08_v3	1311875	I413	atA/atT	SYNONYMOUS_CODING	2.41193	0.0158682	1.79947
SURF8.2	PF3D7_0830800.1	Pf3D7_08_v3.1311881	Pf3D7_08_v3	1311881	P415	ccT/ccA	SYNONYMOUS_CODING	0.581604	0.560833	0.251166
SURF8.2	PF3D7_0830800.1	Pf3D7_08_v3.1311898	Pf3D7_08_v3	1311898	N421I	aAt/aTt	NON_SYNONYMOUS_CODING	-2.98495	0.00283625	2.54726
SURF8.2	PF3D7_0830800.1	Pf3D7_08_v3.1311906	Pf3D7_08_v3	1311906	E424K	Gaa/Aaa	NON_SYNONYMOUS_CODING	-3.6737	0.000239063	3.62149
SURF8.2	PF3D7_0830800.1	Pf3D7_08_v3.1311908	Pf3D7_08_v3	1311908	E424D	gaA/gaT	NON_SYNONYMOUS_CODING	-3.25898	0.00111814	2.95151
SURF8.2	PF3D7_0830800.1	Pf3D7_08_v3.1311910	Pf3D7_08_v3	1311910	R425L	cGt/cTt	NON_SYNONYMOUS_CODING	2.33908	0.0193315	1.71374
SURF8.2	PF3D7_0830800.1	Pf3D7_08_v3.1311913	Pf3D7_08_v3	1311913	T426I	aCt/aTt	NON_SYNONYMOUS_CODING	-3.59596	0.000323193	3.49054
SURF8.2	PF3D7_0830800.1	Pf3D7_08_v3.1311927	Pf3D7_08_v3	1311927	N431H	Aac/Cac	NON_SYNONYMOUS_CODING	-3.8	0.000144695	3.83955
SURF8.2	PF3D7_0830800.1	Pf3D7_08_v3.1311938	Pf3D7_08_v3	1311938	F434L	ttT/ttA	NON_SYNONYMOUS_CODING	-2.54663	0.0108767	1.9635
SURF8.2	PF3D7_0830800.1	Pf3D7_08_v3.1311945	Pf3D7_08_v3	1311945	T437A	Act/Gct	NON_SYNONYMOUS_CODING	3.65246	0.000259742	3.58546
SURF8.2	PF3D7_0830800.1	Pf3D7_08_v3.1311949	Pf3D7_08_v3	1311949	K438R	aAa/aGa	NON_SYNONYMOUS_CODING	-1.03575	0.300321	0.522415
SURF8.2	PF3D7_0830800.1	Pf3D7_08_v3.1311958	Pf3D7_08_v3	1311958	L441S	tTa/tCa	NON_SYNONYMOUS_CODING	3.20635	0.00134429	2.87151
SURF8.2	PF3D7_0830800.1	Pf3D7_08_v3.1311959	Pf3D7_08_v3	1311959	L441F	ttA/ttT	NON_SYNONYMOUS_CODING	-2.97775	0.00290373	2.53704
SURF8.2	PF3D7_0830800.1	Pf3D7_08_v3.1311964	Pf3D7_08_v3	1311964	V443E	gTg/gAg	NON_SYNONYMOUS_CODING	-2.86424	0.00418012	2.37881
SURF8.2	PF3D7_0830800.1	Pf3D7_08_v3.1311965	Pf3D7_08_v3	1311965	V443	gtG/gtT	SYNONYMOUS_CODING	-2.97474	0.00293235	2.53278
SURF8.2	PF3D7_0830800.1	Pf3D7_08_v3.1312001	Pf3D7_08_v3	1312001	R455S	agA/agT	NON_SYNONYMOUS_CODING	3.19862	0.00138085	2.85985
SURF8.2	PF3D7_0830800.1	Pf3D7_08_v3.1312002	Pf3D7_08_v3	1312002	S456G	Agc/Ggc	NON_SYNONYMOUS_CODING	3.19862	0.00138085	2.85985
SURF8.2	PF3D7_0830800.1	Pf3D7_08_v3.1312003	Pf3D7_08_v3	1312003	S456T	aGc/aCc	NON_SYNONYMOUS_CODING	-0.898427	0.368958	0.433023
SURF8.2	PF3D7_0830800.1	Pf3D7_08_v3.1312012	Pf3D7_08_v3	1312012	A459D	gCt/gAt	NON_SYNONYMOUS_CODING	3.19924	0.00137792	2.86078
SURF8.2	PF3D7_0830800.1	Pf3D7_08_v3.1312025	Pf3D7_08_v3	1312025	A463	gcT/gcC	SYNONYMOUS_CODING	-0.852876	0.393728	0.404804
SURF8.2	PF3D7_0830800.1	Pf3D7_08_v3.1312027	Pf3D7_08_v3	1312027	R464M	aGg/aTg	NON_SYNONYMOUS_CODING	-2.30745	0.02103	1.67716
SURF8.2	PF3D7_0830800.1	Pf3D7_08_v3.1312035	Pf3D7_08_v3	1312035	R467G	Aga/Gga	NON_SYNONYMOUS_CODING	0.406715	0.684217	0.164806
SURF8.2	PF3D7_0830800.1	Pf3D7_08_v3.1312036	Pf3D7_08_v3	1312036	R467K	aGa/aAa	NON_SYNONYMOUS_CODING	0.72995	0.465421	0.332154
SURF8.2	PF3D7_0830800.1	Pf3D7_08_v3.1312045	Pf3D7_08_v3	1312045	M470K	aTg/aAg	NON_SYNONYMOUS_CODING	-2.4448	0.0144931	1.83884
SURF8.2	PF3D7_0830800.1	Pf3D7_08_v3.1312055	Pf3D7_08_v3	1312055	K473N	aaA/aaC	NON_SYNONYMOUS_CODING	2.66344	0.00773456	2.11156
SURF8.2	PF3D7_0830800.1	Pf3D7_08_v3.1312077	Pf3D7_08_v3	1312077	D481N	Gat/Aat	NON_SYNONYMOUS_CODING	1.0388	0.298896	0.52448
SURF8.2	PF3D7_0830800.1	Pf3D7_08_v3.1312079	Pf3D7_08_v3	1312079	D481E	gaT/gaA	NON_SYNONYMOUS_CODING	-2.7199	0.00653026	2.18507
SURF8.2	PF3D7_0830800.1	Pf3D7_08_v3.1312088	Pf3D7_08_v3	1312088	E484D	gaA/gaT	NON_SYNONYMOUS_CODING	-2.88455	0.00391969	2.40675
SURF8.2	PF3D7_0830800.1	Pf3D7_08_v3.1312098	Pf3D7_08_v3	1312098	S488P	Tct/Cct	NON_SYNONYMOUS_CODING
SURF8.2	PF3D7_0830800.1	Pf3D7_08_v3.1312105	Pf3D7_08_v3	1312105	P490L	cCt/cTt	NON_SYNONYMOUS_CODING	-2.25096	0.024388	1.61282
SURF8.2	PF3D7_0830800.1	Pf3D7_08_v3.1312107	Pf3D7_08_v3	1312107	T491P	Act/Cct	NON_SYNONYMOUS_CODING	-2.27417	0.0229556	1.63911
SURF8.2	PF3D7_0830800.1	Pf3D7_08_v3.1312121	Pf3D7_08_v3	1312121	Q495	caA/caG	SYNONYMOUS_CODING	-3.31618	0.000912584	3.03973
SURF8.2	PF3D7_0830800.1	Pf3D7_08_v3.1312123	Pf3D7_08_v3	1312123	K496M	aAg/aTg	NON_SYNONYMOUS_CODING	-3.31618	0.000912584	3.03973
SURF8.2	PF3D7_0830800.1	Pf3D7_08_v3.1312133	Pf3D7_08_v3	1312133	S499	tcA/tcG	SYNONYMOUS_CODING	1.87996	0.0601133	1.22103
SURF8.2	PF3D7_0830800.1	Pf3D7_08_v3.1312140	Pf3D7_08_v3	1312140	V502L	Gtt/Ctt	NON_SYNONYMOUS_CODING	-1.33282	0.18259	0.738523
SURF8.2	PF3D7_0830800.1	Pf3D7_08_v3.1312144	Pf3D7_08_v3	1312144	T503S	aCt/aGt	NON_SYNONYMOUS_CODING	-1.33282	0.18259	0.738523
SURF8.2	PF3D7_0830800.1	Pf3D7_08_v3.1312147	Pf3D7_08_v3	1312147	V504A	gTt/gCt	NON_SYNONYMOUS_CODING	1.01119	0.311928	0.505946
SURF8.2	PF3D7_0830800.1	Pf3D7_08_v3.1312168	Pf3D7_08_v3	1312168	N511I	aAt/aTt	NON_SYNONYMOUS_CODING	-2.75617	0.0058482	2.23298
SURF8.2	PF3D7_0830800.1	Pf3D7_08_v3.1312185	Pf3D7_08_v3	1312185	N517H	Aac/Cac	NON_SYNONYMOUS_CODING	-2.87115	0.00408978	2.3883
SURF8.2	PF3D7_0830800.1	Pf3D7_08_v3.1312190	Pf3D7_08_v3	1312190	V518	gtC/gtG	SYNONYMOUS_CODING	2.80709	0.00499909	2.30111
SURF8.2	PF3D7_0830800.1	Pf3D7_08_v3.1312196	Pf3D7_08_v3	1312196	T520	acA/acG	SYNONYMOUS_CODING	2.34454	0.0190505	1.72009
SURF8.2	PF3D7_0830800.1	Pf3D7_08_v3.1312198	Pf3D7_08_v3	1312198	H521R	cAt/cGt	NON_SYNONYMOUS_CODING
SURF8.2	PF3D7_0830800.1	Pf3D7_08_v3.1312206	Pf3D7_08_v3	1312206	S524G	Agt/Ggt	NON_SYNONYMOUS_CODING
SURF8.2	PF3D7_0830800.1	Pf3D7_08_v3.1312207	Pf3D7_08_v3	1312207	S524N	aGt/aAt	NON_SYNONYMOUS_CODING
SURF8.2	PF3D7_0830800.1	Pf3D7_08_v3.1312219	Pf3D7_08_v3	1312219	G528E	gGa/gAa	NON_SYNONYMOUS_CODING	-0.409634	0.682075	0.166168
SURF8.2	PF3D7_0830800.1	Pf3D7_08_v3.1312244	Pf3D7_08_v3	1312244	I536M	atT/atG	NON_SYNONYMOUS_CODING	0.118279	0.905846	0.0429454
SURF8.2	PF3D7_0830800.1	Pf3D7_08_v3.1312248	Pf3D7_08_v3	1312248	E538K	Gaa/Aaa	NON_SYNONYMOUS_CODING	-2.71054	0.00671728	2.17281
SURF8.2	PF3D7_0830800.1	Pf3D7_08_v3.1312252	Pf3D7_08_v3	1312252	T539I	aCa/aTa	NON_SYNONYMOUS_CODING	-2.71054	0.00671728	2.17281
SURF8.2	PF3D7_0830800.1	Pf3D7_08_v3.1312325	Pf3D7_08_v3	1312325	I563	atT/atA	SYNONYMOUS_CODING	-2.76234	0.00573884	2.24118
SURF8.2	PF3D7_0830800.1	Pf3D7_08_v3.1312625	Pf3D7_08_v3	1312625	E607A	gAg/gCg	NON_SYNONYMOUS_CODING	-2.46248	0.0137982	1.86018
SURF8.2	PF3D7_0830800.1	Pf3D7_08_v3.1312652	Pf3D7_08_v3	1312652	T616K	aCa/aAa	NON_SYNONYMOUS_CODING	0.257706	0.796634	0.0987413
SURF8.2	PF3D7_0830800.1	Pf3D7_08_v3.1312753	Pf3D7_08_v3	1312753	Y650D	Tat/Gat	NON_SYNONYMOUS_CODING	2.93744	0.00330937	2.48026
SURF8.2	PF3D7_0830800.1	Pf3D7_08_v3.1313202	Pf3D7_08_v3	1313202	F799	ttT/ttC	SYNONYMOUS_CODING	-0.0220855	0.98238	0.0077206
SURF8.2	PF3D7_0830800.1	Pf3D7_08_v3.1313796	Pf3D7_08_v3	1313796	Q997H	caA/caT	NON_SYNONYMOUS_CODING	-0.681747	0.495399	0.305045
SURF8.2	PF3D7_0830800.1	Pf3D7_08_v3.1313952	Pf3D7_08_v3	1313952	D1049	gaC/gaT	SYNONYMOUS_CODING	0.455243	0.648934	0.187799
SURF8.2	PF3D7_0830800.1	Pf3D7_08_v3.1314033	Pf3D7_08_v3	1314033	V1076	gtA/gtT	SYNONYMOUS_CODING	-2.23111	0.0256739	1.59051
SURF8.2	PF3D7_0830800.1	Pf3D7_08_v3.1314649	Pf3D7_08_v3	1314649	I1282V	Ata/Gta	NON_SYNONYMOUS_CODING	2.15075	0.0314958	1.50175
SURF8.2	PF3D7_0830800.1	Pf3D7_08_v3.1314831	Pf3D7_08_v3	1314831	K1342	aaG/aaA	SYNONYMOUS_CODING	1.74507	0.0809732	1.09166
SURF8.2	PF3D7_0830800.1	Pf3D7_08_v3.1314882	Pf3D7_08_v3	1314882	S1359	tcG/tcA	SYNONYMOUS_CODING	2.04562	0.0407939	1.3894
SURF8.2	PF3D7_0830800.1	Pf3D7_08_v3.1315035	Pf3D7_08_v3	1315035	N1410K	aaC/aaA	NON_SYNONYMOUS_CODING	-3.69967	0.000215879	3.66579
SURF8.2	PF3D7_0830800.1	Pf3D7_08_v3.1315287	Pf3D7_08_v3	1315287	T1494	acT/acC	SYNONYMOUS_CODING	-0.473857	0.635602	0.196815
SURF8.2	PF3D7_0830800.1	Pf3D7_08_v3.1315338	Pf3D7_08_v3	1315338	K1511	aaA/aaG	SYNONYMOUS_CODING	-2.63425	0.00843231	2.07405
SURF8.2	PF3D7_0830800.1	Pf3D7_08_v3.1315568	Pf3D7_08_v3	1315568	W1588L	tGg/tTg	NON_SYNONYMOUS_CODING	-2.37743	0.0174339	1.7586
SURF8.2	PF3D7_0830800.1	Pf3D7_08_v3.1315695	Pf3D7_08_v3	1315695	I1630	atT/atA	SYNONYMOUS_CODING	1.11401	0.265274	0.576306
SURF8.2	PF3D7_0830800.1	Pf3D7_08_v3.1315811	Pf3D7_08_v3	1315811	G1669E	gGa/gAa	NON_SYNONYMOUS_CODING	2.88875	0.00386776	2.41254
SURF8.2	PF3D7_0830800.1	Pf3D7_08_v3.1315884	Pf3D7_08_v3	1315884	N1693K	aaT/aaA	NON_SYNONYMOUS_CODING	0.682329	0.495031	0.305367
SURF8.2	PF3D7_0830800.1	Pf3D7_08_v3.1316095	Pf3D7_08_v3	1316095	Q1764K	Caa/Aaa	NON_SYNONYMOUS_CODING	3.66464	0.000247685	3.6061
SURF8.2	PF3D7_0830800.1	Pf3D7_08_v3.1316145	Pf3D7_08_v3	1316145	L1780F	ttA/ttC	NON_SYNONYMOUS_CODING	-2.69541	0.00703028	2.15303
SURF8.2	PF3D7_0830800.1	Pf3D7_08_v3.1316222	Pf3D7_08_v3	1316222	S1806N	aGt/aAt	NON_SYNONYMOUS_CODING	-2.42119	0.0154697	1.81052
SURF8.2	PF3D7_0830800.1	Pf3D7_08_v3.1316718	Pf3D7_08_v3	1316718	I1971M	atA/atG	NON_SYNONYMOUS_CODING	2.11427	0.0344925	1.46228
SURF8.2	PF3D7_0830800.1	Pf3D7_08_v3.1316733	Pf3D7_08_v3	1316733	L1976F	ttA/ttT	NON_SYNONYMOUS_CODING	2.46794	0.0135894	1.8668
SURF8.2	PF3D7_0830800.1	Pf3D7_08_v3.1316777	Pf3D7_08_v3	1316777	L1991P	cTa/cCa	NON_SYNONYMOUS_CODING	2.10806	0.0350262	1.45561
SURF8.2	PF3D7_0830800.1	Pf3D7_08_v3.1316829	Pf3D7_08_v3	1316829	E2008	gaA/gaG	SYNONYMOUS_CODING	-2.29936	0.0214844	1.66788
SURF8.2	PF3D7_0830800.1	Pf3D7_08_v3.1316883	Pf3D7_08_v3	1316883	Y2026	taT/taC	SYNONYMOUS_CODING	0.333398	0.738834	0.131453
PF3D7_0830900	PF3D7_0830900.1	Pf3D7_08_v3.1317620	Pf3D7_08_v3	1317620	R187C	Cgt/Tgt	NON_SYNONYMOUS_CODING	-2.01935	0.0434506	1.362
PF3D7_0830900	PF3D7_0830900.1	Pf3D7_08_v3.1317740	Pf3D7_08_v3	1317740	D147N	Gat/Aat	NON_SYNONYMOUS_CODING	-2.45685	0.0140161	1.85337
PF3D7_0830900	PF3D7_0830900.1	Pf3D7_08_v3.1317878	Pf3D7_08_v3	1317878	V101L	Gtt/Ctt	NON_SYNONYMOUS_CODING	-2.4411	0.0146427	1.83438
PF3D7_0830900	PF3D7_0830900.1	Pf3D7_08_v3.1318057	Pf3D7_08_v3	1318057	I41N	aTt/aAt	NON_SYNONYMOUS_CODING	-2.58789	0.00965647	2.01518
PF3D7_0830900	PF3D7_0830900.1	Pf3D7_08_v3.1318079	Pf3D7_08_v3	1318079	Y34H	Tac/Cac	NON_SYNONYMOUS_CODING	-2.47224	0.0134269	1.87202
PF3D7_0830900	PF3D7_0830900.1	Pf3D7_08_v3.1318108	Pf3D7_08_v3	1318108	V24D	gTt/gAt	NON_SYNONYMOUS_CODING	-2.47224	0.0134269	1.87202
PF3D7_0830900	PF3D7_0830900.1	Pf3D7_08_v3.1318302	Pf3D7_08_v3	1318302	V14I	Gtc/Atc	NON_SYNONYMOUS_CODING	1.84412	0.0651661	1.18598
GEXP09	PF3D7_0831000.1	Pf3D7_08_v3.1322725	Pf3D7_08_v3	1322725	R394L	cGa/cTa	NON_SYNONYMOUS_CODING	-0.634518	0.525743	0.279227
SURF8.1	PF3D7_0831100.1	Pf3D7_08_v3.1325148	Pf3D7_08_v3	1325148	A2G	gCt/gGt	NON_SYNONYMOUS_CODING	-0.666072	0.505365	0.296395
SURF8.1	PF3D7_0831100.1	Pf3D7_08_v3.1325177	Pf3D7_08_v3	1325177	K12E	Aag/Gag	NON_SYNONYMOUS_CODING	-1.67669	0.0936032	1.02871
SURF8.1	PF3D7_0831100.1	Pf3D7_08_v3.1325187	Pf3D7_08_v3	1325187	N15I	aAc/aTc	NON_SYNONYMOUS_CODING	-3.77186	0.000162036	3.79039
SURF8.1	PF3D7_0831100.1	Pf3D7_08_v3.1325877	Pf3D7_08_v3	1325877	I245N	aTt/aAt	NON_SYNONYMOUS_CODING	-2.40376	0.0162275	1.78975
SURF8.1	PF3D7_0831100.1	Pf3D7_08_v3.1325891	Pf3D7_08_v3	1325891	N250Y	Aat/Tat	NON_SYNONYMOUS_CODING
SURF8.1	PF3D7_0831100.1	Pf3D7_08_v3.1325910	Pf3D7_08_v3	1325910	R256P	cGt/cCt	NON_SYNONYMOUS_CODING	2.39093	0.0168056	1.77455
SURF8.1	PF3D7_0831100.1	Pf3D7_08_v3.1325973	Pf3D7_08_v3	1325973	E277G	gAa/gGa	NON_SYNONYMOUS_CODING	0.056941	0.954592	0.0201821
SURF8.1	PF3D7_0831100.1	Pf3D7_08_v3.1325976	Pf3D7_08_v3	1325976	T278N	aCt/aAt	NON_SYNONYMOUS_CODING	0.056941	0.954592	0.0201821
SURF8.1	PF3D7_0831100.1	Pf3D7_08_v3.1326008	Pf3D7_08_v3	1326008	G289S	Ggc/Agc	NON_SYNONYMOUS_CODING	-0.42077	0.673923	0.17139
SURF8.1	PF3D7_0831100.1	Pf3D7_08_v3.1326189	Pf3D7_08_v3	1326189	N293K	aaT/aaA	NON_SYNONYMOUS_CODING	-0.532939	0.594076	0.226158
SURF8.1	PF3D7_0831100.1	Pf3D7_08_v3.1326206	Pf3D7_08_v3	1326206	N299S	aAt/aGt	NON_SYNONYMOUS_CODING	0.085202	0.932101	0.0305371
SURF8.1	PF3D7_0831100.1	Pf3D7_08_v3.1326236	Pf3D7_08_v3	1326236	E309V	gAg/gTg	NON_SYNONYMOUS_CODING	-0.412877	0.679696	0.167685
SURF8.1	PF3D7_0831100.1	Pf3D7_08_v3.1326242	Pf3D7_08_v3	1326242	N311S	aAc/aGc	NON_SYNONYMOUS_CODING	-0.412877	0.679696	0.167685
SURF8.1	PF3D7_0831100.1	Pf3D7_08_v3.1326258	Pf3D7_08_v3	1326258	M316I	atG/atT	NON_SYNONYMOUS_CODING	-0.337633	0.73564	0.133335
SURF8.1	PF3D7_0831100.1	Pf3D7_08_v3.1326270	Pf3D7_08_v3	1326270	D320E	gaT/gaA	NON_SYNONYMOUS_CODING	-0.364019	0.715844	0.145182
SURF8.1	PF3D7_0831100.1	Pf3D7_08_v3.1327034	Pf3D7_08_v3	1327034	K538R	aAa/aGa	NON_SYNONYMOUS_CODING	-0.94456	0.344883	0.462328
SURF8.1	PF3D7_0831100.1	Pf3D7_08_v3.1327082	Pf3D7_08_v3	1327082	I554T	aTt/aCt	NON_SYNONYMOUS_CODING	-0.365486	0.714749	0.145847
SURF8.1	PF3D7_0831100.1	Pf3D7_08_v3.1327091	Pf3D7_08_v3	1327091	R557K	aGa/aAa	NON_SYNONYMOUS_CODING	-2.08912	0.0366972	1.43537
SURF8.1	PF3D7_0831100.1	Pf3D7_08_v3.1327230	Pf3D7_08_v3	1327230	I603	atC/atA	SYNONYMOUS_CODING	-0.614331	0.538997	0.268414
SURF8.1	PF3D7_0831100.1	Pf3D7_08_v3.1327242	Pf3D7_08_v3	1327242	E607D	gaG/gaT	NON_SYNONYMOUS_CODING	-0.804393	0.42117	0.375542
SURF8.1	PF3D7_0831100.1	Pf3D7_08_v3.1327267	Pf3D7_08_v3	1327267	Y616H	Tat/Cat	NON_SYNONYMOUS_CODING	1.49861	0.133975	0.872978
SURF8.1	PF3D7_0831100.1	Pf3D7_08_v3.1327270	Pf3D7_08_v3	1327270	E617K	Gaa/Aaa	NON_SYNONYMOUS_CODING	-0.219262	0.826446	0.0827855
SURF8.1	PF3D7_0831100.1	Pf3D7_08_v3.1327324	Pf3D7_08_v3	1327324	V635L	Gtg/Ttg	NON_SYNONYMOUS_CODING	-1.35858	0.17428	0.758751
SURF8.1	PF3D7_0831100.1	Pf3D7_08_v3.1327668	Pf3D7_08_v3	1327668	K749	aaA/aaG	SYNONYMOUS_CODING	-0.237112	0.81257	0.0901391
SURF8.1	PF3D7_0831100.1	Pf3D7_08_v3.1327819	Pf3D7_08_v3	1327819	N800D	Aat/Gat	NON_SYNONYMOUS_CODING	-2.94643	0.00321467	2.49286
SURF8.1	PF3D7_0831100.1	Pf3D7_08_v3.1327841	Pf3D7_08_v3	1327841	K807R	aAa/aGa	NON_SYNONYMOUS_CODING
SURF8.1	PF3D7_0831100.1	Pf3D7_08_v3.1327845	Pf3D7_08_v3	1327845	V808	gtG/gtT	SYNONYMOUS_CODING	-3.14611	0.00165456	2.78132
SURF8.1	PF3D7_0831100.1	Pf3D7_08_v3.1327902	Pf3D7_08_v3	1327902	W827*	tgG/tgA	STOP_GAINED
SURF8.1	PF3D7_0831100.1	Pf3D7_08_v3.1328448	Pf3D7_08_v3	1328448	F1009L	ttC/ttA	NON_SYNONYMOUS_CODING
SURF8.1	PF3D7_0831100.1	Pf3D7_08_v3.1328937	Pf3D7_08_v3	1328937	T1172	acA/acG	SYNONYMOUS_CODING	2.85791	0.00426442	2.37014
SURF8.1	PF3D7_0831100.1	Pf3D7_08_v3.1328940	Pf3D7_08_v3	1328940	D1173	gaC/gaT	SYNONYMOUS_CODING	2.85791	0.00426442	2.37014
SURF8.1	PF3D7_0831100.1	Pf3D7_08_v3.1330122	Pf3D7_08_v3	1330122	I1567	atA/atC	SYNONYMOUS_CODING	-2.07424	0.038057	1.41956
SURF8.1	PF3D7_0831100.1	Pf3D7_08_v3.1330245	Pf3D7_08_v3	1330245	N1608K	aaC/aaA	NON_SYNONYMOUS_CODING
SURF8.1	PF3D7_0831100.1	Pf3D7_08_v3.1330342	Pf3D7_08_v3	1330342	T1641A	Aca/Gca	NON_SYNONYMOUS_CODING	-1.63189	0.102703	0.988416
SURF8.1	PF3D7_0831100.1	Pf3D7_08_v3.1330842	Pf3D7_08_v3	1330842	K1807	aaG/aaA	SYNONYMOUS_CODING	-1.76015	0.0783831	1.10578
SURF8.1	PF3D7_0831100.1	Pf3D7_08_v3.1331173	Pf3D7_08_v3	1331173	Q1918*	Caa/Taa	STOP_GAINED	-2.08619	0.0369613	1.43225
PF3D7_0831200	PF3D7_0831200.1	Pf3D7_08_v3.1334012	Pf3D7_08_v3	1334012	P200R	cCa/cGa	NON_SYNONYMOUS_CODING	0.406755	0.684188	0.164825
PF3D7_0831200	PF3D7_0831200.1	Pf3D7_08_v3.1335620	Pf3D7_08_v3	1335620	W736L	tGg/tTg	NON_SYNONYMOUS_CODING	0.424921	0.670894	0.173346
GEXP13	PF3D7_0831300.1	Pf3D7_08_v3.1340053	Pf3D7_08_v3	1340053	S71	tcG/tcA	SYNONYMOUS_CODING
GEXP13	PF3D7_0831300.1	Pf3D7_08_v3.1340076	Pf3D7_08_v3	1340076	S79I	aGt/aTt	NON_SYNONYMOUS_CODING	0.713753	0.47538	0.322959
GEXP13	PF3D7_0831300.1	Pf3D7_08_v3.1340788	Pf3D7_08_v3	1340788	I316	atT/atA	SYNONYMOUS_CODING
GEXP13	PF3D7_0831300.1	Pf3D7_08_v3.1340799	Pf3D7_08_v3	1340799	L320S	tTa/tCa	NON_SYNONYMOUS_CODING	1.13223	0.257537	0.58916
GEXP13	PF3D7_0831300.1	Pf3D7_08_v3.1341249	Pf3D7_08_v3	1341249	S470C	tCt/tGt	NON_SYNONYMOUS_CODING	-1.34897	0.177348	0.751174
GEXP13	PF3D7_0831300.1	Pf3D7_08_v3.1341375	Pf3D7_08_v3	1341375	N512S	aAt/aGt	NON_SYNONYMOUS_CODING	1.61621	0.106048	0.974498
GEXP13	PF3D7_0831300.1	Pf3D7_08_v3.1341879	Pf3D7_08_v3	1341879	L680Q	cTa/cAa	NON_SYNONYMOUS_CODING
GEXP13	PF3D7_0831300.1	Pf3D7_08_v3.1342209	Pf3D7_08_v3	1342209	R790L	cGc/cTc	NON_SYNONYMOUS_CODING	1.50112	0.133325	0.875088
GEXP13	PF3D7_0831300.1	Pf3D7_08_v3.1342230	Pf3D7_08_v3	1342230	H797R	cAt/cGt	NON_SYNONYMOUS_CODING	1.21179	0.225594	0.646672
PF3D7_0831400	PF3D7_0831400.1	Pf3D7_08_v3.1344521	Pf3D7_08_v3	1344521	N265D	Aat/Gat	NON_SYNONYMOUS_CODING	2.86441	0.00417782	2.37905
PF3D7_0831400	PF3D7_0831400.1	Pf3D7_08_v3.1344546	Pf3D7_08_v3	1344546	D256E	gaT/gaA	NON_SYNONYMOUS_CODING	1.6835	0.0922781	1.0349
PF3D7_0831400	PF3D7_0831400.1	Pf3D7_08_v3.1344737	Pf3D7_08_v3	1344737	H193D	Cat/Gat	NON_SYNONYMOUS_CODING	0.339433	0.734283	0.134136
PF3D7_0831400	PF3D7_0831400.1	Pf3D7_08_v3.1344779	Pf3D7_08_v3	1344779	K179E	Aaa/Gaa	NON_SYNONYMOUS_CODING	-1.30604	0.191538	0.717744
PF3D7_0831400	PF3D7_0831400.1	Pf3D7_08_v3.1345148	Pf3D7_08_v3	1345148	C56G	Tgt/Ggt	NON_SYNONYMOUS_CODING	1.59039	0.111746	0.951767
CLAG8	PF3D7_0831600.1	Pf3D7_08_v3.1358953	Pf3D7_08_v3	1358953	V214I	Gtt/Att	NON_SYNONYMOUS_CODING	-1.76336	0.0778403	1.1088
CLAG8	PF3D7_0831600.1	Pf3D7_08_v3.1358971	Pf3D7_08_v3	1358971	I220V	Atc/Gtc	NON_SYNONYMOUS_CODING	-1.74181	0.0815412	1.08862
CLAG8	PF3D7_0831600.1	Pf3D7_08_v3.1360635	Pf3D7_08_v3	1360635	F553	ttT/ttC	SYNONYMOUS_CODING	-1.17943	0.238225	0.623012
CLAG8	PF3D7_0831600.1	Pf3D7_08_v3.1361775	Pf3D7_08_v3	1361775	M841I	atG/atA	NON_SYNONYMOUS_CODING
CLAG8	PF3D7_0831600.1	Pf3D7_08_v3.1361782	Pf3D7_08_v3	1361782	I844V	Ata/Gta	NON_SYNONYMOUS_CODING
CLAG8	PF3D7_0831600.1	Pf3D7_08_v3.1361783	Pf3D7_08_v3	1361783	I844R	aTa/aGa	NON_SYNONYMOUS_CODING
CLAG8	PF3D7_0831600.1	Pf3D7_08_v3.1362763	Pf3D7_08_v3	1362763	N1110K	aaT/aaA	NON_SYNONYMOUS_CODING	0.954129	0.340018	0.468498
CLAG8	PF3D7_0831600.1	Pf3D7_08_v3.1362777	Pf3D7_08_v3	1362777	L1115W	tTg/tGg	NON_SYNONYMOUS_CODING	2.61659	0.00888138	2.05152
CLAG8	PF3D7_0831600.1	Pf3D7_08_v3.1362784	Pf3D7_08_v3	1362784	K1117N	aaG/aaC	NON_SYNONYMOUS_CODING	1.94562	0.0517004	1.28651
CLAG8	PF3D7_0831600.1	Pf3D7_08_v3.1362785	Pf3D7_08_v3	1362785	D1118N	Gat/Aat	NON_SYNONYMOUS_CODING	-2.59238	0.00953146	2.02084
CLAG8	PF3D7_0831600.1	Pf3D7_08_v3.1362790	Pf3D7_08_v3	1362790	P1119	ccC/ccT	SYNONYMOUS_CODING	1.94563	0.0516997	1.28651
CLAG8	PF3D7_0831600.1	Pf3D7_08_v3.1362798	Pf3D7_08_v3	1362798	Y1122F	tAt/tTt	NON_SYNONYMOUS_CODING	2.25258	0.0242858	1.61465
CLAG8	PF3D7_0831600.1	Pf3D7_08_v3.1362947	Pf3D7_08_v3	1362947	V1172M	Gtg/Atg	NON_SYNONYMOUS_CODING
CLAG8	PF3D7_0831600.1	Pf3D7_08_v3.1362956	Pf3D7_08_v3	1362956	Q1175K	Cag/Aag	NON_SYNONYMOUS_CODING	-3.18725	0.00143633	2.84275
CLAG8	PF3D7_0831600.1	Pf3D7_08_v3.1362995	Pf3D7_08_v3	1362995	S1188G	Agc/Ggc	NON_SYNONYMOUS_CODING	-2.90486	0.00367414	2.43484
CLAG8	PF3D7_0831600.1	Pf3D7_08_v3.1362996	Pf3D7_08_v3	1362996	S1188N	aGc/aAc	NON_SYNONYMOUS_CODING	3.40921	0.000651519	3.18607
CLAG8	PF3D7_0831600.1	Pf3D7_08_v3.1363007	Pf3D7_08_v3	1363007	I1192L	Ata/Tta	NON_SYNONYMOUS_CODING	2.14963	0.0315845	1.50053
CLAG8	PF3D7_0831600.1	Pf3D7_08_v3.1363027	Pf3D7_08_v3	1363027	N1198	aaC/aaT	SYNONYMOUS_CODING	2.14963	0.0315845	1.50053
CLAG8	PF3D7_0831600.1	Pf3D7_08_v3.1363048	Pf3D7_08_v3	1363048	S1205	agC/agT	SYNONYMOUS_CODING	2.14199	0.0321945	1.49222
CLAG8	PF3D7_0831600.1	Pf3D7_08_v3.1363110	Pf3D7_08_v3	1363110	R1226K	aGa/aAa	NON_SYNONYMOUS_CODING	0.753808	0.450965	0.345857
CLAG8	PF3D7_0831600.1	Pf3D7_08_v3.1363137	Pf3D7_08_v3	1363137	D1235G	gAt/gGt	NON_SYNONYMOUS_CODING	0.107665	0.914261	0.0389297
CLAG8	PF3D7_0831600.1	Pf3D7_08_v3.1363159	Pf3D7_08_v3	1363159	Y1242	taT/taC	SYNONYMOUS_CODING	0.303803	0.761278	0.118457
CLAG8	PF3D7_0831600.1	Pf3D7_08_v3.1363160	Pf3D7_08_v3	1363160	E1243Q	Gaa/Caa	NON_SYNONYMOUS_CODING	0.510644	0.609601	0.214955
CLAG8	PF3D7_0831600.1	Pf3D7_08_v3.1363211	Pf3D7_08_v3	1363211	A1260S	Gct/Tct	NON_SYNONYMOUS_CODING	-2.92767	0.0034151	2.4666
CLAG8	PF3D7_0831600.1	Pf3D7_08_v3.1363220	Pf3D7_08_v3	1363220	T1263A	Aca/Gca	NON_SYNONYMOUS_CODING	-1.86025	0.0628504	1.20169
CLAG8	PF3D7_0831600.1	Pf3D7_08_v3.1363222	Pf3D7_08_v3	1363222	T1263	acA/acT	SYNONYMOUS_CODING	-1.86025	0.0628504	1.20169
CLAG8	PF3D7_0831600.1	Pf3D7_08_v3.1363235	Pf3D7_08_v3	1363235	V1268I	Gta/Ata	NON_SYNONYMOUS_CODING	-1.93189	0.0533732	1.27268
CLAG8	PF3D7_0831600.1	Pf3D7_08_v3.1363249	Pf3D7_08_v3	1363249	L1272F	ttA/ttT	NON_SYNONYMOUS_CODING	-2.56407	0.0103452	1.98526
CLAG8	PF3D7_0831600.1	Pf3D7_08_v3.1363258	Pf3D7_08_v3	1363258	N1275K	aaT/aaA	NON_SYNONYMOUS_CODING
CLAG8	PF3D7_0831600.1	Pf3D7_08_v3.1363262	Pf3D7_08_v3	1363262	E1277Q	Gaa/Caa	NON_SYNONYMOUS_CODING
CLAG8	PF3D7_0831600.1	Pf3D7_08_v3.1363287	Pf3D7_08_v3	1363287	R1285T	aGa/aCa	NON_SYNONYMOUS_CODING
CLAG8	PF3D7_0831600.1	Pf3D7_08_v3.1363293	Pf3D7_08_v3	1363293	A1287V	gCt/gTt	NON_SYNONYMOUS_CODING
CLAG8	PF3D7_0831600.1	Pf3D7_08_v3.1363303	Pf3D7_08_v3	1363303	N1290	aaT/aaC	SYNONYMOUS_CODING	2.50342	0.0123001	1.91009
CLAG8	PF3D7_0831600.1	Pf3D7_08_v3.1363313	Pf3D7_08_v3	1363313	I1294F	Att/Ttt	NON_SYNONYMOUS_CODING
CLAG8	PF3D7_0831600.1	Pf3D7_08_v3.1363314	Pf3D7_08_v3	1363314	I1294N	aTt/aAt	NON_SYNONYMOUS_CODING
CLAG8	PF3D7_0831600.1	Pf3D7_08_v3.1363319	Pf3D7_08_v3	1363319	L1296M	Ctg/Atg	NON_SYNONYMOUS_CODING
CLAG8	PF3D7_0831600.1	Pf3D7_08_v3.1363324	Pf3D7_08_v3	1363324	S1297	tcG/tcT	SYNONYMOUS_CODING
CLAG8	PF3D7_0831600.1	Pf3D7_08_v3.1363341	Pf3D7_08_v3	1363341	Y1303F	tAt/tTt	NON_SYNONYMOUS_CODING	2.44081	0.0146545	1.83403
CLAG8	PF3D7_0831600.1	Pf3D7_08_v3.1363357	Pf3D7_08_v3	1363357	D1308	gaT/gaC	SYNONYMOUS_CODING
CLAG8	PF3D7_0831600.1	Pf3D7_08_v3.1363365	Pf3D7_08_v3	1363365	K1311T	aAa/aCa	NON_SYNONYMOUS_CODING
CLAG8	PF3D7_0831600.1	Pf3D7_08_v3.1363485	Pf3D7_08_v3	1363485	T1351I	aCa/aTa	NON_SYNONYMOUS_CODING	-2.42679	0.0152329	1.81722
CLAG8	PF3D7_0831600.1	Pf3D7_08_v3.1363510	Pf3D7_08_v3	1363510	K1359	aaA/aaG	SYNONYMOUS_CODING	-2.08102	0.0374321	1.42676
CLAG8	PF3D7_0831600.1	Pf3D7_08_v3.1363532	Pf3D7_08_v3	1363532	K1367E	Aaa/Gaa	NON_SYNONYMOUS_CODING	-2.09706	0.0359886	1.44384
CLAG8	PF3D7_0831600.1	Pf3D7_08_v3.1363564	Pf3D7_08_v3	1363564	D1377	gaT/gaC	SYNONYMOUS_CODING	-2.31325	0.0207087	1.68385
PF3D7_0901700	PF3D7_0901700.1	Pf3D7_09_v3.82068	Pf3D7_09_v3	82068	L206F	ttG/ttT	NON_SYNONYMOUS_CODING	-2.62228	0.00873437	2.05877
PF3D7_0901700	PF3D7_0901700.1	Pf3D7_09_v3.82153	Pf3D7_09_v3	82153	T178I	aCt/aTt	NON_SYNONYMOUS_CODING	-0.17521	0.860914	0.06504
PF3D7_0901700	PF3D7_0901700.1	Pf3D7_09_v3.82156	Pf3D7_09_v3	82156	Y177C	tAt/tGt	NON_SYNONYMOUS_CODING	-2.16531	0.0303639	1.51764
PF3D7_0901700	PF3D7_0901700.1	Pf3D7_09_v3.82160	Pf3D7_09_v3	82160	C176G	Tgt/Ggt	NON_SYNONYMOUS_CODING	-2.42471	0.0153207	1.81472
PF3D7_0901700	PF3D7_0901700.1	Pf3D7_09_v3.82162	Pf3D7_09_v3	82162	C175Y	tGt/tAt	NON_SYNONYMOUS_CODING	-1.59785	0.110077	0.958304
PF3D7_0901700	PF3D7_0901700.1	Pf3D7_09_v3.82169	Pf3D7_09_v3	82169	S173C	Agt/Tgt	NON_SYNONYMOUS_CODING	-0.899995	0.368123	0.434007
PF3D7_0901700	PF3D7_0901700.1	Pf3D7_09_v3.82238	Pf3D7_09_v3	82238	N150D	Aac/Gac	NON_SYNONYMOUS_CODING	-1.47195	0.141034	0.850677
PF3D7_0901800	PF3D7_0901800.1	Pf3D7_09_v3.84790	Pf3D7_09_v3	84790	F56S	tTt/tCt	NON_SYNONYMOUS_CODING	-1.78526	0.0742189	1.12949
PF3D7_0901800	PF3D7_0901800.1	Pf3D7_09_v3.85182	Pf3D7_09_v3	85182	K128E	Aaa/Gaa	NON_SYNONYMOUS_CODING	-0.49526	0.620417	0.207317
PF3D7_0901800	PF3D7_0901800.1	Pf3D7_09_v3.85450	Pf3D7_09_v3	85450	T217N	aCt/aAt	NON_SYNONYMOUS_CODING	-1.44014	0.149828	0.824406
PF3D7_0901900	PF3D7_0901900.1	Pf3D7_09_v3.87155	Pf3D7_09_v3	87155	S307	tcT/tcC	SYNONYMOUS_CODING	-0.482746	0.629276	0.201159
PF3D7_0901900	PF3D7_0901900.1	Pf3D7_09_v3.87377	Pf3D7_09_v3	87377	R233	agG/agA	SYNONYMOUS_CODING
PF3D7_0901900	PF3D7_0901900.1	Pf3D7_09_v3.87440	Pf3D7_09_v3	87440	D212E	gaT/gaG	NON_SYNONYMOUS_CODING
PF3D7_0901900	PF3D7_0901900.1	Pf3D7_09_v3.87894	Pf3D7_09_v3	87894	N61S	aAt/aGt	NON_SYNONYMOUS_CODING	-1.14875	0.250661	0.600914
FIKK9.1	PF3D7_0902000.1	Pf3D7_09_v3.89887	Pf3D7_09_v3	89887	V414M	Gtg/Atg	NON_SYNONYMOUS_CODING	-0.0699559	0.944229	0.0249228
FIKK9.1	PF3D7_0902000.1	Pf3D7_09_v3.90040	Pf3D7_09_v3	90040	F363I	Ttt/Att	NON_SYNONYMOUS_CODING	0.696842	0.485902	0.313451
FIKK9.1	PF3D7_0902000.1	Pf3D7_09_v3.90178	Pf3D7_09_v3	90178	D317N	Gac/Aac	NON_SYNONYMOUS_CODING
FIKK9.2	PF3D7_0902100.1	Pf3D7_09_v3.95529	Pf3D7_09_v3	95529	A29S	Gct/Tct	NON_SYNONYMOUS_CODING	-0.0585367	0.953321	0.0207608
FIKK9.2	PF3D7_0902100.1	Pf3D7_09_v3.95530	Pf3D7_09_v3	95530	I28	atA/atT	SYNONYMOUS_CODING	-0.0585367	0.953321	0.0207608
FIKK9.3	PF3D7_0902200.1	Pf3D7_09_v3.99264	Pf3D7_09_v3	99264	N324S	aAt/aGt	NON_SYNONYMOUS_CODING	-0.617633	0.536817	0.270174
FIKK9.4	PF3D7_0902300.1	Pf3D7_09_v3.103690	Pf3D7_09_v3	103690	F261	ttT/ttC	SYNONYMOUS_CODING	-0.745591	0.455915	0.341116
FIKK9.4	PF3D7_0902300.1	Pf3D7_09_v3.104495	Pf3D7_09_v3	104495	L33F	ttG/ttT	NON_SYNONYMOUS_CODING	-1.7391	0.082017	1.0861
FIKK9.6	PF3D7_0902500.1	Pf3D7_09_v3.109742	Pf3D7_09_v3	109742	L490V	Tta/Gta	NON_SYNONYMOUS_CODING	-0.401624	0.68796	0.162437
FIKK9.6	PF3D7_0902500.1	Pf3D7_09_v3.110142	Pf3D7_09_v3	110142	G356	ggA/ggT	SYNONYMOUS_CODING	-1.0601	0.2891	0.538952
FIKK9.7	PF3D7_0902600.1	Pf3D7_09_v3.113460	Pf3D7_09_v3	113460	E601	gaA/gaG	SYNONYMOUS_CODING	0.56927	0.569173	0.244756
FIKK9.7	PF3D7_0902600.1	Pf3D7_09_v3.114323	Pf3D7_09_v3	114323	G365S	Ggt/Agt	NON_SYNONYMOUS_CODING	0.496535	0.619517	0.207947
FIKK9.7	PF3D7_0902600.1	Pf3D7_09_v3.114885	Pf3D7_09_v3	114885	N177	aaT/aaC	SYNONYMOUS_CODING	0.111387	0.91131	0.0403341
FIKK9.7	PF3D7_0902600.1	Pf3D7_09_v3.115178	Pf3D7_09_v3	115178	K80E	Aaa/Gaa	NON_SYNONYMOUS_CODING	-0.793663	0.427392	0.369174
SERA9	PF3D7_0902800.1	Pf3D7_09_v3.123040	Pf3D7_09_v3	123040	N460	aaT/aaC	SYNONYMOUS_CODING	1.32341	0.185699	0.73119
PF3D7_0902900	PF3D7_0902900.1	Pf3D7_09_v3.127567	Pf3D7_09_v3	127567	K51R	aAg/aGg	NON_SYNONYMOUS_CODING	1.65339	0.0982519	1.00766
PF3D7_0902900	PF3D7_0902900.1	Pf3D7_09_v3.127644	Pf3D7_09_v3	127644	V77I	Gta/Ata	NON_SYNONYMOUS_CODING	-0.141063	0.88782	0.0516751
PF3D7_0902900	PF3D7_0902900.1	Pf3D7_09_v3.127687	Pf3D7_09_v3	127687	R91K	aGa/aAa	NON_SYNONYMOUS_CODING	-0.21444	0.830204	0.0808152
PF3D7_0902900	PF3D7_0902900.1	Pf3D7_09_v3.127688	Pf3D7_09_v3	127688	R91S	agA/agT	NON_SYNONYMOUS_CODING	-0.573093	0.566582	0.246738
PF3D7_0903000	PF3D7_0903000.1	Pf3D7_09_v3.129655	Pf3D7_09_v3	129655	K144	aaG/aaA	SYNONYMOUS_CODING	0.206417	0.836465	0.077552
RER1	PF3D7_0903100.1	Pf3D7_09_v3.130876	Pf3D7_09_v3	130876	Y21F	tAt/tTt	NON_SYNONYMOUS_CODING	1.8247	0.0680468	1.16719
RAB7	PF3D7_0903200.1	Pf3D7_09_v3.134237	Pf3D7_09_v3	134237	I123	atT/atA	SYNONYMOUS_CODING	1.43864	0.150253	0.823178
PF3D7_0903300	PF3D7_0903300.1	Pf3D7_09_v3.141489	Pf3D7_09_v3	141489	N171K	aaT/aaA	NON_SYNONYMOUS_CODING	-0.239963	0.810359	0.0913224
PF3D7_0903300	PF3D7_0903300.1	Pf3D7_09_v3.143396	Pf3D7_09_v3	143396	I807T	aTa/aCa	NON_SYNONYMOUS_CODING	0.0607025	0.951596	0.0215473
PF3D7_0903300	PF3D7_0903300.1	Pf3D7_09_v3.143439	Pf3D7_09_v3	143439	Y821	taC/taT	SYNONYMOUS_CODING
PF3D7_0903300	PF3D7_0903300.1	Pf3D7_09_v3.143450	Pf3D7_09_v3	143450	C825Y	tGc/tAc	NON_SYNONYMOUS_CODING	0.450869	0.652084	0.185696
PF3D7_0903300	PF3D7_0903300.1	Pf3D7_09_v3.143494	Pf3D7_09_v3	143494	I840F	Att/Ttt	NON_SYNONYMOUS_CODING	-0.241604	0.809087	0.0920049
PF3D7_0903300	PF3D7_0903300.1	Pf3D7_09_v3.143622	Pf3D7_09_v3	143622	E882D	gaG/gaT	NON_SYNONYMOUS_CODING	-0.394003	0.693579	0.158904
PF3D7_0903300	PF3D7_0903300.1	Pf3D7_09_v3.143632	Pf3D7_09_v3	143632	M886L	Atg/Ttg	NON_SYNONYMOUS_CODING
PF3D7_0903300	PF3D7_0903300.1	Pf3D7_09_v3.145143	Pf3D7_09_v3	145143	K1389N	aaA/aaT	NON_SYNONYMOUS_CODING	-0.0127419	0.989834	0.00443775
PF3D7_0903300	PF3D7_0903300.1	Pf3D7_09_v3.146176	Pf3D7_09_v3	146176	T1734S	Acc/Tcc	NON_SYNONYMOUS_CODING	-0.715267	0.474444	0.323815
PF3D7_0903300	PF3D7_0903300.1	Pf3D7_09_v3.147780	Pf3D7_09_v3	147780	H2268Q	caT/caA	NON_SYNONYMOUS_CODING	-1.28697	0.198104	0.703106
PF3D7_0903300	PF3D7_0903300.1	Pf3D7_09_v3.147898	Pf3D7_09_v3	147898	N2308Y	Aac/Tac	NON_SYNONYMOUS_CODING	-1.62896	0.103321	0.985812
PF3D7_0903300	PF3D7_0903300.1	Pf3D7_09_v3.148311	Pf3D7_09_v3	148311	T2445	acA/acG	SYNONYMOUS_CODING	-1.28172	0.199942	0.699096
PF3D7_0903300	PF3D7_0903300.1	Pf3D7_09_v3.149416	Pf3D7_09_v3	149416	N2814H	Aat/Cat	NON_SYNONYMOUS_CODING	-1.15389	0.248545	0.604594
PF3D7_0903300	PF3D7_0903300.1	Pf3D7_09_v3.150411	Pf3D7_09_v3	150411	G3145	ggA/ggG	SYNONYMOUS_CODING	-1.44676	0.147965	0.829841
DDX60	PF3D7_0903400.1	Pf3D7_09_v3.152398	Pf3D7_09_v3	152398	K2382E	Aaa/Gaa	NON_SYNONYMOUS_CODING	2.92434	0.00345183	2.46195
DDX60	PF3D7_0903400.1	Pf3D7_09_v3.152621	Pf3D7_09_v3	152621	A2307	gcT/gcA	SYNONYMOUS_CODING	0.863773	0.387712	0.41149
DDX60	PF3D7_0903400.1	Pf3D7_09_v3.152627	Pf3D7_09_v3	152627	L2305	ttG/ttA	SYNONYMOUS_CODING	-1.38447	0.166215	0.779329
DDX60	PF3D7_0903400.1	Pf3D7_09_v3.153245	Pf3D7_09_v3	153245	E2099D	gaA/gaT	NON_SYNONYMOUS_CODING	-0.557106	0.577455	0.238482
DDX60	PF3D7_0903400.1	Pf3D7_09_v3.154894	Pf3D7_09_v3	154894	I1550F	Att/Ttt	NON_SYNONYMOUS_CODING	-0.305943	0.759648	0.119387
DDX60	PF3D7_0903400.1	Pf3D7_09_v3.155675	Pf3D7_09_v3	155675	T1289	acA/acT	SYNONYMOUS_CODING	-0.71272	0.476019	0.322376
DDX60	PF3D7_0903400.1	Pf3D7_09_v3.156227	Pf3D7_09_v3	156227	K1105	aaG/aaA	SYNONYMOUS_CODING	0.916589	0.359358	0.444473
DDX60	PF3D7_0903400.1	Pf3D7_09_v3.156385	Pf3D7_09_v3	156385	R1053	Cga/Aga	SYNONYMOUS_CODING
DDX60	PF3D7_0903400.1	Pf3D7_09_v3.156401	Pf3D7_09_v3	156401	Q1047	caA/caG	SYNONYMOUS_CODING	-1.12771	0.259443	0.585958
DDX60	PF3D7_0903400.1	Pf3D7_09_v3.156473	Pf3D7_09_v3	156473	S1023	agT/agC	SYNONYMOUS_CODING	-0.346279	0.729133	0.137193
DDX60	PF3D7_0903400.1	Pf3D7_09_v3.156497	Pf3D7_09_v3	156497	S1015	agC/agT	SYNONYMOUS_CODING	-0.33648	0.736509	0.132822
DDX60	PF3D7_0903400.1	Pf3D7_09_v3.157331	Pf3D7_09_v3	157331	S737	tcT/tcA	SYNONYMOUS_CODING	-0.176163	0.860166	0.0654179
DDX60	PF3D7_0903400.1	Pf3D7_09_v3.157982	Pf3D7_09_v3	157982	L520	ttA/ttG	SYNONYMOUS_CODING	-0.224012	0.822748	0.084733
DDX60	PF3D7_0903400.1	Pf3D7_09_v3.158439	Pf3D7_09_v3	158439	R368T	aGa/aCa	NON_SYNONYMOUS_CODING	-0.244372	0.806943	0.0931571
DDX60	PF3D7_0903400.1	Pf3D7_09_v3.158531	Pf3D7_09_v3	158531	T337	acA/acC	SYNONYMOUS_CODING	-0.561259	0.574621	0.240619
DDX60	PF3D7_0903400.1	Pf3D7_09_v3.158728	Pf3D7_09_v3	158728	I272V	Ata/Gta	NON_SYNONYMOUS_CODING	0.3491	0.727014	0.138457
DDX60	PF3D7_0903400.1	Pf3D7_09_v3.159227	Pf3D7_09_v3	159227	L105	ttG/ttA	SYNONYMOUS_CODING	-0.513304	0.607739	0.216283
DDX60	PF3D7_0903400.1	Pf3D7_09_v3.159290	Pf3D7_09_v3	159290	A84	gcG/gcA	SYNONYMOUS_CODING	-0.225016	0.821967	0.0851459
PF3D7_0903500	PF3D7_0903500.1	Pf3D7_09_v3.163092	Pf3D7_09_v3	163092	N108	aaC/aaT	SYNONYMOUS_CODING	-0.470188	0.638221	0.195029
PF3D7_0903500	PF3D7_0903500.1	Pf3D7_09_v3.163977	Pf3D7_09_v3	163977	D403	gaC/gaT	SYNONYMOUS_CODING	-0.168917	0.865862	0.0625512
PF3D7_0903500	PF3D7_0903500.1	Pf3D7_09_v3.164244	Pf3D7_09_v3	164244	K492	aaG/aaA	SYNONYMOUS_CODING	-0.56671	0.570911	0.243432
PF3D7_0903500	PF3D7_0903500.1	Pf3D7_09_v3.165871	Pf3D7_09_v3	165871	P1035S	Ccc/Tcc	NON_SYNONYMOUS_CODING	0.787907	0.430751	0.365773
PF3D7_0903600	PF3D7_0903600.1	Pf3D7_09_v3.168615	Pf3D7_09_v3	168615	H41Q	caT/caA	NON_SYNONYMOUS_CODING	0.250399	0.802279	0.0956745
CCp4	PF3D7_0903800.1	Pf3D7_09_v3.181252	Pf3D7_09_v3	181252	T611	acC/acA	SYNONYMOUS_CODING	-0.105683	0.915834	0.0381832
CCp4	PF3D7_0903800.1	Pf3D7_09_v3.181276	Pf3D7_09_v3	181276	Q619	caG/caA	SYNONYMOUS_CODING	-0.322188	0.74731	0.126499
CCp4	PF3D7_0903800.1	Pf3D7_09_v3.181606	Pf3D7_09_v3	181606	S729	tcG/tcA	SYNONYMOUS_CODING	-0.452089	0.651205	0.186282
CCp4	PF3D7_0903800.1	Pf3D7_09_v3.182150	Pf3D7_09_v3	182150	N911Y	Aat/Tat	NON_SYNONYMOUS_CODING	1.22612	0.220154	0.657273
CCp4	PF3D7_0903800.1	Pf3D7_09_v3.182189	Pf3D7_09_v3	182189	S924A	Tct/Gct	NON_SYNONYMOUS_CODING	0.0675428	0.94615	0.0240402
CCp4	PF3D7_0903800.1	Pf3D7_09_v3.182190	Pf3D7_09_v3	182190	S924Y	tCt/tAt	NON_SYNONYMOUS_CODING	0.0675428	0.94615	0.0240402
CCp4	PF3D7_0903800.1	Pf3D7_09_v3.183425	Pf3D7_09_v3	183425	P1336S	Cca/Tca	NON_SYNONYMOUS_CODING	-0.803067	0.421936	0.374753
CCp4	PF3D7_0903800.1	Pf3D7_09_v3.183441	Pf3D7_09_v3	183441	N1341I	aAt/aTt	NON_SYNONYMOUS_CODING	-0.935369	0.349598	0.456431
CCp4	PF3D7_0903800.1	Pf3D7_09_v3.183678	Pf3D7_09_v3	183678	N1420I	aAt/aTt	NON_SYNONYMOUS_CODING	-0.382908	0.701788	0.153794
PF3D7_0904300	PF3D7_0904300.1	Pf3D7_09_v3.199735	Pf3D7_09_v3	199735	I2260	atA/atC	SYNONYMOUS_CODING	0.803081	0.421928	0.374761
PF3D7_0904300	PF3D7_0904300.1	Pf3D7_09_v3.199891	Pf3D7_09_v3	199891	T2208	acA/acT	SYNONYMOUS_CODING	-1.04689	0.295151	0.529955
PF3D7_0904300	PF3D7_0904300.1	Pf3D7_09_v3.200689	Pf3D7_09_v3	200689	C1942	tgT/tgC	SYNONYMOUS_CODING	0.771017	0.440697	0.35586
PF3D7_0904300	PF3D7_0904300.1	Pf3D7_09_v3.200797	Pf3D7_09_v3	200797	C1906	tgT/tgC	SYNONYMOUS_CODING	-0.273957	0.784117	0.105619
PF3D7_0904300	PF3D7_0904300.1	Pf3D7_09_v3.202903	Pf3D7_09_v3	202903	I1204M	atA/atG	NON_SYNONYMOUS_CODING	0.89114	0.372854	0.428461
PF3D7_0904300	PF3D7_0904300.1	Pf3D7_09_v3.203070	Pf3D7_09_v3	203070	Y1149N	Tat/Aat	NON_SYNONYMOUS_CODING	0.228655	0.819137	0.0866435
PF3D7_0904300	PF3D7_0904300.1	Pf3D7_09_v3.203167	Pf3D7_09_v3	203167	P1116	ccG/ccA	SYNONYMOUS_CODING	0.703613	0.481674	0.317247
PF3D7_0904300	PF3D7_0904300.1	Pf3D7_09_v3.203179	Pf3D7_09_v3	203179	Q1112H	caA/caT	NON_SYNONYMOUS_CODING	0.390221	0.696373	0.157158
PF3D7_0904300	PF3D7_0904300.1	Pf3D7_09_v3.203308	Pf3D7_09_v3	203308	K1069	aaA/aaG	SYNONYMOUS_CODING	0.684268	0.493806	0.306443
PF3D7_0904300	PF3D7_0904300.1	Pf3D7_09_v3.203959	Pf3D7_09_v3	203959	T852	acG/acA	SYNONYMOUS_CODING	-0.11158	0.911156	0.0404072
PF3D7_0904300	PF3D7_0904300.1	Pf3D7_09_v3.204907	Pf3D7_09_v3	204907	A536	gcA/gcC	SYNONYMOUS_CODING
PF3D7_0904300	PF3D7_0904300.1	Pf3D7_09_v3.205023	Pf3D7_09_v3	205023	D498H	Gat/Cat	NON_SYNONYMOUS_CODING	0.0067536	0.994611	0.00234655
PF3D7_0904300	PF3D7_0904300.1	Pf3D7_09_v3.207451	Pf3D7_09_v3	207451	C3Y	tGt/tAt	NON_SYNONYMOUS_CODING	0.623901	0.532692	0.273524
PF3D7_0904600	PF3D7_0904600.1	Pf3D7_09_v3.213377	Pf3D7_09_v3	213377	R288H	cGt/cAt	NON_SYNONYMOUS_CODING	-0.587261	0.557029	0.254122
PF3D7_0904600	PF3D7_0904600.1	Pf3D7_09_v3.213936	Pf3D7_09_v3	213936	E474	gaG/gaA	SYNONYMOUS_CODING	0.478395	0.632369	0.19903
PF3D7_0904600	PF3D7_0904600.1	Pf3D7_09_v3.214546	Pf3D7_09_v3	214546	I678V	Att/Gtt	NON_SYNONYMOUS_CODING
PF3D7_0904600	PF3D7_0904600.1	Pf3D7_09_v3.216258	Pf3D7_09_v3	216258	S1248	tcA/tcG	SYNONYMOUS_CODING	0.126124	0.899634	0.0459343
RPA1	PF3D7_0904800.1	Pf3D7_09_v3.224081	Pf3D7_09_v3	224081	N460	aaT/aaC	SYNONYMOUS_CODING	0.288205	0.77319	0.111714
CuTP	PF3D7_0904900.1	Pf3D7_09_v3.225309	Pf3D7_09_v3	225309	L2468	Cta/Tta	SYNONYMOUS_CODING	-0.913688	0.360881	0.442636
CuTP	PF3D7_0904900.1	Pf3D7_09_v3.228219	Pf3D7_09_v3	228219	N1538S	aAt/aGt	NON_SYNONYMOUS_CODING	1.63374	0.102314	0.990067
CuTP	PF3D7_0904900.1	Pf3D7_09_v3.230884	Pf3D7_09_v3	230884	K650E	Aag/Gag	NON_SYNONYMOUS_CODING	1.00464	0.315071	0.501591
CuTP	PF3D7_0904900.1	Pf3D7_09_v3.231026	Pf3D7_09_v3	231026	S602	tcC/tcT	SYNONYMOUS_CODING	0.255877	0.798046	0.0979723
CuTP	PF3D7_0904900.1	Pf3D7_09_v3.231065	Pf3D7_09_v3	231065	K589N	aaG/aaT	NON_SYNONYMOUS_CODING	0.233622	0.815278	0.0886941
CuTP	PF3D7_0904900.1	Pf3D7_09_v3.231520	Pf3D7_09_v3	231520	I438V	Atc/Gtc	NON_SYNONYMOUS_CODING	-0.211042	0.832855	0.0794308
CuTP	PF3D7_0904900.1	Pf3D7_09_v3.232093	Pf3D7_09_v3	232093	Q247E	Caa/Gaa	NON_SYNONYMOUS_CODING	-0.981644	0.326275	0.486416
CuTP	PF3D7_0904900.1	Pf3D7_09_v3.232345	Pf3D7_09_v3	232345	G163S	Ggt/Agt	NON_SYNONYMOUS_CODING	0.967549	0.333269	0.477204
NUP100	PF3D7_0905100.1	Pf3D7_09_v3.238581	Pf3D7_09_v3	238581	D1463E	gaT/gaG	NON_SYNONYMOUS_CODING	-0.997241	0.318648	0.496689
NUP100	PF3D7_0905100.1	Pf3D7_09_v3.241198	Pf3D7_09_v3	241198	N591S	aAt/aGt	NON_SYNONYMOUS_CODING	-0.528265	0.597316	0.223796
PF3D7_0905200	PF3D7_0905200.1	Pf3D7_09_v3.246428	Pf3D7_09_v3	246428	I811	atT/atC	SYNONYMOUS_CODING	-0.293288	0.769302	0.113903
PF3D7_0905200	PF3D7_0905200.1	Pf3D7_09_v3.247553	Pf3D7_09_v3	247553	M436I	atG/atA	NON_SYNONYMOUS_CODING	0.8915	0.372661	0.428686
PF3D7_0905200	PF3D7_0905200.1	Pf3D7_09_v3.248414	Pf3D7_09_v3	248414	T149	acA/acG	SYNONYMOUS_CODING	-0.674012	0.500304	0.300766
PF3D7_0905200	PF3D7_0905200.1	Pf3D7_09_v3.248427	Pf3D7_09_v3	248427	A145V	gCa/gTa	NON_SYNONYMOUS_CODING	-0.0693653	0.944699	0.0247066
PF3D7_0905300	PF3D7_0905300.1	Pf3D7_09_v3.251861	Pf3D7_09_v3	251861	E5950V	gAa/gTa	NON_SYNONYMOUS_CODING	-0.526864	0.598288	0.22309
PF3D7_0905300	PF3D7_0905300.1	Pf3D7_09_v3.252183	Pf3D7_09_v3	252183	D5843N	Gat/Aat	NON_SYNONYMOUS_CODING
PF3D7_0905300	PF3D7_0905300.1	Pf3D7_09_v3.254306	Pf3D7_09_v3	254306	G5135D	gGt/gAt	NON_SYNONYMOUS_CODING	-0.0128292	0.989764	0.00446832
PF3D7_0905300	PF3D7_0905300.1	Pf3D7_09_v3.256792	Pf3D7_09_v3	256792	I4306	atA/atT	SYNONYMOUS_CODING	-0.934059	0.350273	0.455593
PF3D7_0905300	PF3D7_0905300.1	Pf3D7_09_v3.259122	Pf3D7_09_v3	259122	L3530I	Cta/Ata	NON_SYNONYMOUS_CODING	0.457839	0.647068	0.18905
PF3D7_0905300	PF3D7_0905300.1	Pf3D7_09_v3.259568	Pf3D7_09_v3	259568	D3381G	gAt/gGt	NON_SYNONYMOUS_CODING	-0.315351	0.752495	0.123496
PF3D7_0905300	PF3D7_0905300.1	Pf3D7_09_v3.260761	Pf3D7_09_v3	260761	I2983	atA/atT	SYNONYMOUS_CODING	-0.809667	0.418131	0.378687
PF3D7_0905300	PF3D7_0905300.1	Pf3D7_09_v3.261316	Pf3D7_09_v3	261316	E2798	gaA/gaG	SYNONYMOUS_CODING	0.337642	0.735633	0.133339
PF3D7_0905300	PF3D7_0905300.1	Pf3D7_09_v3.263472	Pf3D7_09_v3	263472	S2080G	Agt/Ggt	NON_SYNONYMOUS_CODING	-1.11899	0.263143	0.579808
PF3D7_0905300	PF3D7_0905300.1	Pf3D7_09_v3.265317	Pf3D7_09_v3	265317	N1465Y	Aat/Tat	NON_SYNONYMOUS_CODING	-0.387367	0.698484	0.155843
PF3D7_0905300	PF3D7_0905300.1	Pf3D7_09_v3.266339	Pf3D7_09_v3	266339	L1124R	cTt/cGt	NON_SYNONYMOUS_CODING	-0.23387	0.815086	0.0887966
RhopH3	PF3D7_0905400.1	Pf3D7_09_v3.270872	Pf3D7_09_v3	270872	S854	tcT/tcC	SYNONYMOUS_CODING	-0.502311	0.615449	0.210808
RhopH3	PF3D7_0905400.1	Pf3D7_09_v3.271027	Pf3D7_09_v3	271027	I803L	Ata/Tta	NON_SYNONYMOUS_CODING	-2.3508	0.0187329	1.7274
RhopH3	PF3D7_0905400.1	Pf3D7_09_v3.271033	Pf3D7_09_v3	271033	D801N	Gat/Aat	NON_SYNONYMOUS_CODING	0.23775	0.812075	0.0904039
RhopH3	PF3D7_0905400.1	Pf3D7_09_v3.272203	Pf3D7_09_v3	272203	S460G	Agt/Ggt	NON_SYNONYMOUS_CODING	0.321626	0.747736	0.126252
RhopH3	PF3D7_0905400.1	Pf3D7_09_v3.272575	Pf3D7_09_v3	272575	H405	caT/caC	SYNONYMOUS_CODING	-0.500955	0.616402	0.210136
RhopH3	PF3D7_0905400.1	Pf3D7_09_v3.274517	Pf3D7_09_v3	274517	D41	gaC/gaT	SYNONYMOUS_CODING	0.0187333	0.985054	0.00654003
PF3D7_0905500	PF3D7_0905500.1	Pf3D7_09_v3.278433	Pf3D7_09_v3	278433	A22G	gCa/gGa	NON_SYNONYMOUS_CODING	-0.302395	0.762351	0.117845
WDR66	PF3D7_0905600.1	Pf3D7_09_v3.280605	Pf3D7_09_v3	280605	T133	acG/acA	SYNONYMOUS_CODING
WDR66	PF3D7_0905600.1	Pf3D7_09_v3.281027	Pf3D7_09_v3	281027	T274I	aCt/aTt	NON_SYNONYMOUS_CODING
WDR66	PF3D7_0905600.1	Pf3D7_09_v3.281374	Pf3D7_09_v3	281374	I390V	Att/Gtt	NON_SYNONYMOUS_CODING	-0.200928	0.840755	0.0753306
WDR66	PF3D7_0905600.1	Pf3D7_09_v3.281682	Pf3D7_09_v3	281682	P492	ccC/ccT	SYNONYMOUS_CODING	-0.149667	0.881027	0.0550107
WDR66	PF3D7_0905600.1	Pf3D7_09_v3.282699	Pf3D7_09_v3	282699	I831M	atT/atG	NON_SYNONYMOUS_CODING	0.674418	0.500046	0.30099
WDR66	PF3D7_0905600.1	Pf3D7_09_v3.282708	Pf3D7_09_v3	282708	H834	caT/caC	SYNONYMOUS_CODING	0.416136	0.677311	0.169212
WDR66	PF3D7_0905600.1	Pf3D7_09_v3.282775	Pf3D7_09_v3	282775	Q857K	Caa/Aaa	NON_SYNONYMOUS_CODING	-0.0858201	0.931609	0.0307661
WDR66	PF3D7_0905600.1	Pf3D7_09_v3.282776	Pf3D7_09_v3	282776	Q857R	cAa/cGa	NON_SYNONYMOUS_CODING	-0.0858201	0.931609	0.0307661
WDR66	PF3D7_0905600.1	Pf3D7_09_v3.283356	Pf3D7_09_v3	283356	L1050	ctT/ctG	SYNONYMOUS_CODING	0.111203	0.911455	0.0402645
WDR66	PF3D7_0905600.1	Pf3D7_09_v3.283648	Pf3D7_09_v3	283648	I1070N	aTc/aAc	NON_SYNONYMOUS_CODING	0.0376626	0.969957	0.0132477
WDR66	PF3D7_0905600.1	Pf3D7_09_v3.283759	Pf3D7_09_v3	283759	I1107S	aTt/aGt	NON_SYNONYMOUS_CODING	0.347515	0.728204	0.137747
WDR66	PF3D7_0905600.1	Pf3D7_09_v3.283868	Pf3D7_09_v3	283868	T1143	acA/acG	SYNONYMOUS_CODING	0.401492	0.688058	0.162375
ATG3	PF3D7_0905700.1	Pf3D7_09_v3.284836	Pf3D7_09_v3	284836	E229	gaA/gaG	SYNONYMOUS_CODING	-0.8603	0.389624	0.409354
ATG3	PF3D7_0905700.1	Pf3D7_09_v3.284845	Pf3D7_09_v3	284845	K226	aaA/aaG	SYNONYMOUS_CODING	-0.890482	0.373207	0.42805
ATG3	PF3D7_0905700.1	Pf3D7_09_v3.285253	Pf3D7_09_v3	285253	H172Q	caT/caA	NON_SYNONYMOUS_CODING	-0.313897	0.753599	0.12286
ATG3	PF3D7_0905700.1	Pf3D7_09_v3.286075	Pf3D7_09_v3	286075	R65	agA/agG	SYNONYMOUS_CODING	-0.69134	0.489352	0.310379
PF3D7_0905800	PF3D7_0905800.1	Pf3D7_09_v3.289135	Pf3D7_09_v3	289135	T29I	aCa/aTa	NON_SYNONYMOUS_CODING
PF3D7_0905800	PF3D7_0905800.1	Pf3D7_09_v3.289180	Pf3D7_09_v3	289180	C44S	tGt/tCt	NON_SYNONYMOUS_CODING	0.260208	0.794703	0.099795
PF3D7_0905800	PF3D7_0905800.1	Pf3D7_09_v3.289877	Pf3D7_09_v3	289877	N276	aaT/aaC	SYNONYMOUS_CODING	-0.234546	0.814561	0.0890763
PF3D7_0905800	PF3D7_0905800.1	Pf3D7_09_v3.290285	Pf3D7_09_v3	290285	Y412	taC/taT	SYNONYMOUS_CODING	0.210386	0.833367	0.0791639
PF3D7_0905800	PF3D7_0905800.1	Pf3D7_09_v3.290324	Pf3D7_09_v3	290324	E425	gaG/gaA	SYNONYMOUS_CODING	-0.0401254	0.967993	0.0141277
PF3D7_0905800	PF3D7_0905800.1	Pf3D7_09_v3.290553	Pf3D7_09_v3	290553	I502L	Ata/Tta	NON_SYNONYMOUS_CODING	-0.160918	0.872158	0.0594047
RNaseII	PF3D7_0906000.1	Pf3D7_09_v3.299349	Pf3D7_09_v3	299349	E1570	gaA/gaG	SYNONYMOUS_CODING	-0.376684	0.706408	0.150944
RNaseII	PF3D7_0906000.1	Pf3D7_09_v3.301648	Pf3D7_09_v3	301648	K844	aaA/aaG	SYNONYMOUS_CODING	2.92002	0.00350004	2.45593
RNaseII	PF3D7_0906000.1	Pf3D7_09_v3.302005	Pf3D7_09_v3	302005	S725	tcT/tcC	SYNONYMOUS_CODING	-0.151371	0.879683	0.0556739
RNaseII	PF3D7_0906000.1	Pf3D7_09_v3.302032	Pf3D7_09_v3	302032	R716	agG/agA	SYNONYMOUS_CODING	-0.151371	0.879683	0.0556739
RNaseII	PF3D7_0906000.1	Pf3D7_09_v3.302477	Pf3D7_09_v3	302477	E568G	gAa/gGa	NON_SYNONYMOUS_CODING	0.372943	0.709191	0.149237
RNaseII	PF3D7_0906000.1	Pf3D7_09_v3.302767	Pf3D7_09_v3	302767	E471	gaA/gaG	SYNONYMOUS_CODING	1.39472	0.163101	0.787542
RNaseII	PF3D7_0906000.1	Pf3D7_09_v3.302791	Pf3D7_09_v3	302791	V463	gtA/gtG	SYNONYMOUS_CODING	0.70296	0.482081	0.31688
RNaseII	PF3D7_0906000.1	Pf3D7_09_v3.303101	Pf3D7_09_v3	303101	S360Y	tCt/tAt	NON_SYNONYMOUS_CODING	-0.170699	0.86446	0.063255
RNaseII	PF3D7_0906000.1	Pf3D7_09_v3.303102	Pf3D7_09_v3	303102	S360T	Tct/Act	NON_SYNONYMOUS_CODING	-0.170699	0.86446	0.063255
RNaseII	PF3D7_0906000.1	Pf3D7_09_v3.303201	Pf3D7_09_v3	303201	K327E	Aaa/Gaa	NON_SYNONYMOUS_CODING	1.09352	0.274167	0.561985
PF3D7_0906400	PF3D7_0906400.1	Pf3D7_09_v3.313320	Pf3D7_09_v3	313320	I556M	atA/atG	NON_SYNONYMOUS_CODING	0.871839	0.383296	0.416465
PF3D7_0906500	PF3D7_0906500.1	Pf3D7_09_v3.318789	Pf3D7_09_v3	318789	R160K	aGg/aAg	NON_SYNONYMOUS_CODING	0.379197	0.704542	0.152093
PF3D7_0906500	PF3D7_0906500.1	Pf3D7_09_v3.318911	Pf3D7_09_v3	318911	L201M	Ctg/Atg	NON_SYNONYMOUS_CODING	0.00741614	0.994083	0.00257743
PF3D7_0906500	PF3D7_0906500.1	Pf3D7_09_v3.319442	Pf3D7_09_v3	319442	K378Q	Aaa/Caa	NON_SYNONYMOUS_CODING	0.272208	0.785462	0.104875
LRR9	PF3D7_0906700.1	Pf3D7_09_v3.331136	Pf3D7_09_v3	331136	T277K	aCa/aAa	NON_SYNONYMOUS_CODING	-0.225043	0.821946	0.085157
LRR9	PF3D7_0906700.1	Pf3D7_09_v3.331689	Pf3D7_09_v3	331689	E93K	Gaa/Aaa	NON_SYNONYMOUS_CODING	-0.0839426	0.933102	0.0300709
PF3D7_0906800	PF3D7_0906800.1	Pf3D7_09_v3.332399	Pf3D7_09_v3	332399	N733K	aaT/aaA	NON_SYNONYMOUS_CODING	-0.215419	0.829441	0.0812145
PF3D7_0906800	PF3D7_0906800.1	Pf3D7_09_v3.333480	Pf3D7_09_v3	333480	Q373P	cAa/cCa	NON_SYNONYMOUS_CODING
PF3D7_0906800	PF3D7_0906800.1	Pf3D7_09_v3.334350	Pf3D7_09_v3	334350	G83E	gGa/gAa	NON_SYNONYMOUS_CODING	-0.327339	0.743412	0.128771
PF3D7_0907100	PF3D7_0907100.1	Pf3D7_09_v3.338329	Pf3D7_09_v3	338329	L1360	ttA/ttG	SYNONYMOUS_CODING	0.664678	0.506256	0.295629
PF3D7_0907100	PF3D7_0907100.1	Pf3D7_09_v3.342101	Pf3D7_09_v3	342101	S103N	aGt/aAt	NON_SYNONYMOUS_CODING	-0.333736	0.738579	0.131603
PF3D7_0907200	PF3D7_0907200.1	Pf3D7_09_v3.348948	Pf3D7_09_v3	348948	N1019K	aaC/aaA	NON_SYNONYMOUS_CODING	-0.43778	0.661546	0.17944
PF3D7_0907200	PF3D7_0907200.1	Pf3D7_09_v3.348965	Pf3D7_09_v3	348965	R1025H	cGt/cAt	NON_SYNONYMOUS_CODING	-0.128824	0.897497	0.0469671
ClpY	PF3D7_0907400.1	Pf3D7_09_v3.352174	Pf3D7_09_v3	352174	D850	gaT/gaC	SYNONYMOUS_CODING	-0.339843	0.733975	0.134319
ClpY	PF3D7_0907400.1	Pf3D7_09_v3.353254	Pf3D7_09_v3	353254	I490	atT/atA	SYNONYMOUS_CODING	-0.582859	0.559988	0.251821
ClpY	PF3D7_0907400.1	Pf3D7_09_v3.354171	Pf3D7_09_v3	354171	V185M	Gtg/Atg	NON_SYNONYMOUS_CODING	0.468832	0.63919	0.19437
PF3D7_0907600	PF3D7_0907600.1	Pf3D7_09_v3.362807	Pf3D7_09_v3	362807	N683	aaC/aaT	SYNONYMOUS_CODING	-0.402069	0.687633	0.162643
PF3D7_0907600	PF3D7_0907600.1	Pf3D7_09_v3.362907	Pf3D7_09_v3	362907	F717L	Ttt/Ctt	NON_SYNONYMOUS_CODING	-0.109975	0.912429	0.0398009
PA28	PF3D7_0907700.1	Pf3D7_09_v3.364075	Pf3D7_09_v3	364075	T278	acA/acC	SYNONYMOUS_CODING
PA28	PF3D7_0907700.1	Pf3D7_09_v3.364570	Pf3D7_09_v3	364570	S113	tcG/tcA	SYNONYMOUS_CODING
PA28	PF3D7_0907700.1	Pf3D7_09_v3.364649	Pf3D7_09_v3	364649	H87R	cAt/cGt	NON_SYNONYMOUS_CODING	-0.418816	0.67535	0.170471
PF3D7_0907800	PF3D7_0907800.1	Pf3D7_09_v3.367185	Pf3D7_09_v3	367185	N87	aaC/aaT	SYNONYMOUS_CODING	0.0890186	0.929067	0.0319529
PDF	PF3D7_0907900.1	Pf3D7_09_v3.368093	Pf3D7_09_v3	368093	V166	gtT/gtG	SYNONYMOUS_CODING
PF3D7_0908000	PF3D7_0908000.1	Pf3D7_09_v3.370170	Pf3D7_09_v3	370170	T367A	Act/Gct	NON_SYNONYMOUS_CODING	-0.0180985	0.98556	0.00631682
PF3D7_0908000	PF3D7_0908000.1	Pf3D7_09_v3.370187	Pf3D7_09_v3	370187	R361K	aGa/aAa	NON_SYNONYMOUS_CODING	0.954419	0.339872	0.468685
PF3D7_0908000	PF3D7_0908000.1	Pf3D7_09_v3.370705	Pf3D7_09_v3	370705	H284N	Cat/Aat	NON_SYNONYMOUS_CODING	0.769864	0.441381	0.355187
PF3D7_0908000	PF3D7_0908000.1	Pf3D7_09_v3.370879	Pf3D7_09_v3	370879	D226N	Gat/Aat	NON_SYNONYMOUS_CODING	-0.0146686	0.988297	0.00511271
PF3D7_0908100	PF3D7_0908100.1	Pf3D7_09_v3.374539	Pf3D7_09_v3	374539	T350A	Aca/Gca	NON_SYNONYMOUS_CODING	-0.491729	0.622911	0.205574
PF3D7_0908100	PF3D7_0908100.1	Pf3D7_09_v3.375035	Pf3D7_09_v3	375035	H184	caC/caT	SYNONYMOUS_CODING	-0.394727	0.693044	0.159239
PF3D7_0908100	PF3D7_0908100.1	Pf3D7_09_v3.375323	Pf3D7_09_v3	375323	L88	ttA/ttG	SYNONYMOUS_CODING
PF3D7_0908200	PF3D7_0908200.1	Pf3D7_09_v3.380102	Pf3D7_09_v3	380102	I645T	aTa/aCa	NON_SYNONYMOUS_CODING	-0.555009	0.578888	0.237405
PF3D7_0908200	PF3D7_0908200.1	Pf3D7_09_v3.380739	Pf3D7_09_v3	380739	K857	aaG/aaA	SYNONYMOUS_CODING	-0.693126	0.48823	0.311375
PF3D7_0908200	PF3D7_0908200.1	Pf3D7_09_v3.381019	Pf3D7_09_v3	381019	K951E	Aaa/Gaa	NON_SYNONYMOUS_CODING	0.259689	0.795104	0.0995761
PF3D7_0908500	PF3D7_0908500.1	Pf3D7_09_v3.390991	Pf3D7_09_v3	390991	T1532	acC/acA	SYNONYMOUS_CODING	-0.808193	0.41898	0.377807
PF3D7_0908500	PF3D7_0908500.1	Pf3D7_09_v3.391361	Pf3D7_09_v3	391361	T1474A	Act/Gct	NON_SYNONYMOUS_CODING	-0.437841	0.661501	0.179469
PF3D7_0908500	PF3D7_0908500.1	Pf3D7_09_v3.391752	Pf3D7_09_v3	391752	N1343	aaC/aaT	SYNONYMOUS_CODING	-0.128946	0.8974	0.0470137
PF3D7_0908500	PF3D7_0908500.1	Pf3D7_09_v3.396324	Pf3D7_09_v3	396324	Y234N	Tat/Aat	NON_SYNONYMOUS_CODING	0.286031	0.774855	0.11078
PF3D7_0908500	PF3D7_0908500.1	Pf3D7_09_v3.397149	Pf3D7_09_v3	397149	G136S	Ggc/Agc	NON_SYNONYMOUS_CODING	0.656709	0.511368	0.291266
PF3D7_0908600	PF3D7_0908600.1	Pf3D7_09_v3.400169	Pf3D7_09_v3	400169	S186N	aGt/aAt	NON_SYNONYMOUS_CODING	-0.153196	0.878244	0.0563848
PF3D7_0908600	PF3D7_0908600.1	Pf3D7_09_v3.400183	Pf3D7_09_v3	400183	N181	aaC/aaT	SYNONYMOUS_CODING	-0.153196	0.878244	0.0563848
PF3D7_0908600	PF3D7_0908600.1	Pf3D7_09_v3.400392	Pf3D7_09_v3	400392	E112K	Gaa/Aaa	NON_SYNONYMOUS_CODING	-0.209675	0.833921	0.0788749
PF3D7_0908700	PF3D7_0908700.1	Pf3D7_09_v3.402748	Pf3D7_09_v3	402748	K95	aaG/aaA	SYNONYMOUS_CODING	-0.728654	0.466213	0.331415
PF3D7_0908700	PF3D7_0908700.1	Pf3D7_09_v3.402795	Pf3D7_09_v3	402795	V80I	Gtt/Att	NON_SYNONYMOUS_CODING	0.0282201	0.977487	0.00988918
PF3D7_0908800	PF3D7_0908800.1	Pf3D7_09_v3.404356	Pf3D7_09_v3	404356	T15	acG/acA	SYNONYMOUS_CODING	-0.269798	0.787316	0.103851
PF3D7_0908900	PF3D7_0908900.1	Pf3D7_09_v3.407829	Pf3D7_09_v3	407829	N561H	Aat/Cat	NON_SYNONYMOUS_CODING	0.440443	0.659616	0.180709
PF3D7_0909100	PF3D7_0909100.1	Pf3D7_09_v3.416759	Pf3D7_09_v3	416759	S519P	Tca/Cca	NON_SYNONYMOUS_CODING	0.455021	0.649094	0.187692
POFUT2	PF3D7_0909200.1	Pf3D7_09_v3.419369	Pf3D7_09_v3	419369	N83K	aaC/aaA	NON_SYNONYMOUS_CODING	0.430244	0.667019	0.175862
PF3D7_0909400	PF3D7_0909400.1	Pf3D7_09_v3.425275	Pf3D7_09_v3	425275	L369I	Tta/Ata	NON_SYNONYMOUS_CODING	-0.834381	0.404066	0.393547
PF3D7_0909400	PF3D7_0909400.1	Pf3D7_09_v3.426920	Pf3D7_09_v3	426920	N917I	aAt/aTt	NON_SYNONYMOUS_CODING	-0.148335	0.882078	0.0544929
PF3D7_0909700	PF3D7_0909700.1	Pf3D7_09_v3.441733	Pf3D7_09_v3	441733	V274I	Gtt/Att	NON_SYNONYMOUS_CODING	0.147345	0.882859	0.0541084
PF3D7_0909700	PF3D7_0909700.1	Pf3D7_09_v3.441840	Pf3D7_09_v3	441840	N309	aaC/aaT	SYNONYMOUS_CODING	-0.136581	0.891362	0.049946
PF3D7_0909900	PF3D7_0909900.1	Pf3D7_09_v3.448439	Pf3D7_09_v3	448439	N171I	aAt/aTt	NON_SYNONYMOUS_CODING	-0.554418	0.579293	0.237102
SET4	PF3D7_0910000.1	Pf3D7_09_v3.452690	Pf3D7_09_v3	452690	I1018	atT/atC	SYNONYMOUS_CODING	1.09722	0.272544	0.564563
SET4	PF3D7_0910000.1	Pf3D7_09_v3.453934	Pf3D7_09_v3	453934	Q604E	Caa/Gaa	NON_SYNONYMOUS_CODING	-1.1039	0.269638	0.569219
SET4	PF3D7_0910000.1	Pf3D7_09_v3.454497	Pf3D7_09_v3	454497	P416L	cCa/cTa	NON_SYNONYMOUS_CODING	-0.117015	0.906848	0.0424655
SET4	PF3D7_0910000.1	Pf3D7_09_v3.454887	Pf3D7_09_v3	454887	G286D	gGc/gAc	NON_SYNONYMOUS_CODING	0.75191	0.452105	0.344761
SET4	PF3D7_0910000.1	Pf3D7_09_v3.455403	Pf3D7_09_v3	455403	E114V	gAa/gTa	NON_SYNONYMOUS_CODING	0.561838	0.574227	0.240917
SET4	PF3D7_0910000.1	Pf3D7_09_v3.455502	Pf3D7_09_v3	455502	Y81C	tAt/tGt	NON_SYNONYMOUS_CODING	-0.145197	0.884555	0.0532751
PF3D7_0910100	PF3D7_0910100.1	Pf3D7_09_v3.459180	Pf3D7_09_v3	459180	M631V	Atg/Gtg	NON_SYNONYMOUS_CODING	-0.364246	0.715674	0.145284
PF3D7_0910200	PF3D7_0910200.1	Pf3D7_09_v3.464717	Pf3D7_09_v3	464717	S53	agC/agT	SYNONYMOUS_CODING	-0.228513	0.819247	0.0865849
PF3D7_0910200	PF3D7_0910200.1	Pf3D7_09_v3.465173	Pf3D7_09_v3	465173	E205D	gaA/gaT	NON_SYNONYMOUS_CODING	-0.362801	0.716753	0.14463
PF3D7_0910200	PF3D7_0910200.1	Pf3D7_09_v3.465933	Pf3D7_09_v3	465933	T459A	Aca/Gca	NON_SYNONYMOUS_CODING	-0.111908	0.910896	0.0405312
PF3D7_0910200	PF3D7_0910200.1	Pf3D7_09_v3.468952	Pf3D7_09_v3	468952	H1465L	cAt/cTt	NON_SYNONYMOUS_CODING	0.0655139	0.947765	0.0232994
PF3D7_0910200	PF3D7_0910200.1	Pf3D7_09_v3.470343	Pf3D7_09_v3	470343	V1929I	Gtc/Atc	NON_SYNONYMOUS_CODING	-0.0336609	0.973148	0.0118213
PF3D7_0910200	PF3D7_0910200.1	Pf3D7_09_v3.470774	Pf3D7_09_v3	470774	D2072	gaT/gaC	SYNONYMOUS_CODING	-0.135122	0.892515	0.0493843
PF3D7_0910200	PF3D7_0910200.1	Pf3D7_09_v3.472554	Pf3D7_09_v3	472554	K2666Q	Aaa/Caa	NON_SYNONYMOUS_CODING	0.182554	0.855148	0.0679587
PF3D7_0910300	PF3D7_0910300.1	Pf3D7_09_v3.476195	Pf3D7_09_v3	476195	P175	ccG/ccA	SYNONYMOUS_CODING	-0.0882077	0.929712	0.0316518
PF3D7_0910400	PF3D7_0910400.1	Pf3D7_09_v3.478016	Pf3D7_09_v3	478016	L1115I	Tta/Ata	NON_SYNONYMOUS_CODING	-0.255659	0.798214	0.0978807
PF3D7_0910400	PF3D7_0910400.1	Pf3D7_09_v3.478759	Pf3D7_09_v3	478759	G867A	gGt/gCt	NON_SYNONYMOUS_CODING	-0.194052	0.846135	0.0725604
PF3D7_0910400	PF3D7_0910400.1	Pf3D7_09_v3.479592	Pf3D7_09_v3	479592	S589	agT/agC	SYNONYMOUS_CODING	-0.394295	0.693363	0.159039
PF3D7_0910400	PF3D7_0910400.1	Pf3D7_09_v3.480267	Pf3D7_09_v3	480267	K364	aaA/aaG	SYNONYMOUS_CODING	1.39217	0.16387	0.785501
PF3D7_0910500	PF3D7_0910500.1	Pf3D7_09_v3.482799	Pf3D7_09_v3	482799	F1586L	Ttt/Ctt	NON_SYNONYMOUS_CODING	0.300582	0.763733	0.117058
PF3D7_0910500	PF3D7_0910500.1	Pf3D7_09_v3.483157	Pf3D7_09_v3	483157	K1466N	aaA/aaT	NON_SYNONYMOUS_CODING	0.4144	0.678581	0.168398
PF3D7_0910500	PF3D7_0910500.1	Pf3D7_09_v3.485207	Pf3D7_09_v3	485207	F783Y	tTt/tAt	NON_SYNONYMOUS_CODING	-0.209644	0.833946	0.0788623
PF3D7_0910500	PF3D7_0910500.1	Pf3D7_09_v3.486745	Pf3D7_09_v3	486745	S270	tcT/tcA	SYNONYMOUS_CODING	-0.173659	0.862134	0.0644253
ALP5a	PF3D7_0910700.1	Pf3D7_09_v3.491896	Pf3D7_09_v3	491896	D208H	Gac/Cac	NON_SYNONYMOUS_CODING	-0.311742	0.755237	0.121917
ALP5a	PF3D7_0910700.1	Pf3D7_09_v3.492085	Pf3D7_09_v3	492085	H271Y	Cat/Tat	NON_SYNONYMOUS_CODING	0.0340376	0.972847	0.0119554
ALP5a	PF3D7_0910700.1	Pf3D7_09_v3.492627	Pf3D7_09_v3	492627	I451	atC/atT	SYNONYMOUS_CODING	0.0258478	0.979379	0.00904932
NBP35	PF3D7_0910800.1	Pf3D7_09_v3.494307	Pf3D7_09_v3	494307	K49E	Aaa/Gaa	NON_SYNONYMOUS_CODING	0.55181	0.581079	0.235765
NBP35	PF3D7_0910800.1	Pf3D7_09_v3.494966	Pf3D7_09_v3	494966	D268	gaC/gaT	SYNONYMOUS_CODING	0.236409	0.813115	0.0898479
NBP35	PF3D7_0910800.1	Pf3D7_09_v3.495020	Pf3D7_09_v3	495020	I286	atT/atA	SYNONYMOUS_CODING	-0.192768	0.847141	0.0720443
NBP35	PF3D7_0910800.1	Pf3D7_09_v3.495041	Pf3D7_09_v3	495041	P293	ccA/ccT	SYNONYMOUS_CODING	-0.192768	0.847141	0.0720443
NBP35	PF3D7_0910800.1	Pf3D7_09_v3.495301	Pf3D7_09_v3	495301	H380L	cAt/cTt	NON_SYNONYMOUS_CODING	-0.247811	0.804281	0.0945923
NBP35	PF3D7_0910800.1	Pf3D7_09_v3.495304	Pf3D7_09_v3	495304	Q381R	cAa/cGa	NON_SYNONYMOUS_CODING	0.0719179	0.942667	0.0256416
PF3D7_0910900	PF3D7_0910900.1	Pf3D7_09_v3.496186	Pf3D7_09_v3	496186	N514	aaC/aaT	SYNONYMOUS_CODING	-0.415899	0.677484	0.169101
PF3D7_0911100	PF3D7_0911100.1	Pf3D7_09_v3.505455	Pf3D7_09_v3	505455	F348	ttT/ttC	SYNONYMOUS_CODING	0.266725	0.789681	0.102549
PF3D7_0911100	PF3D7_0911100.1	Pf3D7_09_v3.506570	Pf3D7_09_v3	506570	A720D	gCt/gAt	NON_SYNONYMOUS_CODING	-0.151181	0.879833	0.0555998
PF3D7_0911100	PF3D7_0911100.1	Pf3D7_09_v3.506953	Pf3D7_09_v3	506953	P848T	Cca/Aca	NON_SYNONYMOUS_CODING	0.0965412	0.923091	0.0347556
PF3D7_0911100	PF3D7_0911100.1	Pf3D7_09_v3.507952	Pf3D7_09_v3	507952	R1107K	aGa/aAa	NON_SYNONYMOUS_CODING	0.286471	0.774518	0.110969
CRMP1	PF3D7_0911300.1	Pf3D7_09_v3.511609	Pf3D7_09_v3	511609	T48I	aCa/aTa	NON_SYNONYMOUS_CODING	-0.0508941	0.95941	0.0179958
CRMP1	PF3D7_0911300.1	Pf3D7_09_v3.512326	Pf3D7_09_v3	512326	K287T	aAa/aCa	NON_SYNONYMOUS_CODING	0.216132	0.828885	0.0815058
CRMP1	PF3D7_0911300.1	Pf3D7_09_v3.512739	Pf3D7_09_v3	512739	D425H	Gat/Cat	NON_SYNONYMOUS_CODING	0.592099	0.553784	0.256659
CRMP1	PF3D7_0911300.1	Pf3D7_09_v3.512892	Pf3D7_09_v3	512892	Y476D	Tat/Gat	NON_SYNONYMOUS_CODING	-0.102799	0.918122	0.0370995
CRMP1	PF3D7_0911300.1	Pf3D7_09_v3.513280	Pf3D7_09_v3	513280	I605T	aTt/aCt	NON_SYNONYMOUS_CODING	0.755203	0.450127	0.346665
CRMP1	PF3D7_0911300.1	Pf3D7_09_v3.515643	Pf3D7_09_v3	515643	D1393N	Gat/Aat	NON_SYNONYMOUS_CODING
CRMP1	PF3D7_0911300.1	Pf3D7_09_v3.515904	Pf3D7_09_v3	515904	N1480H	Aat/Cat	NON_SYNONYMOUS_CODING	0.521433	0.602065	0.220357
CRMP1	PF3D7_0911300.1	Pf3D7_09_v3.515945	Pf3D7_09_v3	515945	I1493M	atA/atG	NON_SYNONYMOUS_CODING	-0.279434	0.779912	0.107954
CRMP1	PF3D7_0911300.1	Pf3D7_09_v3.516624	Pf3D7_09_v3	516624	T1720A	Aca/Gca	NON_SYNONYMOUS_CODING
CRMP1	PF3D7_0911300.1	Pf3D7_09_v3.516923	Pf3D7_09_v3	516923	I1819	atA/atT	SYNONYMOUS_CODING	-0.508989	0.61076	0.21413
CRMP1	PF3D7_0911300.1	Pf3D7_09_v3.516978	Pf3D7_09_v3	516978	E1838K	Gaa/Aaa	NON_SYNONYMOUS_CODING	0.609381	0.542272	0.265783
CRMP1	PF3D7_0911300.1	Pf3D7_09_v3.520326	Pf3D7_09_v3	520326	N2954D	Aat/Gat	NON_SYNONYMOUS_CODING	-0.677484	0.498099	0.302685
ICP	PF3D7_0911900.1	Pf3D7_09_v3.538825	Pf3D7_09_v3	538825	T213I	aCa/aTa	NON_SYNONYMOUS_CODING	-0.29652	0.766833	0.115299
PF3D7_0912000	PF3D7_0912000.1	Pf3D7_09_v3.543007	Pf3D7_09_v3	543007	T911	acC/acT	SYNONYMOUS_CODING	-0.0614247	0.951021	0.0218099
PF3D7_0912000	PF3D7_0912000.1	Pf3D7_09_v3.544057	Pf3D7_09_v3	544057	I561	atC/atA	SYNONYMOUS_CODING	0.671461	0.501927	0.299359
PF3D7_0912000	PF3D7_0912000.1	Pf3D7_09_v3.544207	Pf3D7_09_v3	544207	I511	atA/atT	SYNONYMOUS_CODING	0.0598437	0.95228	0.0212353
PF3D7_0912000	PF3D7_0912000.1	Pf3D7_09_v3.545174	Pf3D7_09_v3	545174	F189S	tTt/tCt	NON_SYNONYMOUS_CODING	-0.123512	0.901702	0.0449371
PF3D7_0912000	PF3D7_0912000.1	Pf3D7_09_v3.545440	Pf3D7_09_v3	545440	S100	tcA/tcC	SYNONYMOUS_CODING
PF3D7_0912100	PF3D7_0912100.1	Pf3D7_09_v3.547082	Pf3D7_09_v3	547082	L340	ttG/ttA	SYNONYMOUS_CODING	-0.0214823	0.982861	0.00750792
PF3D7_0912100	PF3D7_0912100.1	Pf3D7_09_v3.547198	Pf3D7_09_v3	547198	L302I	Tta/Ata	NON_SYNONYMOUS_CODING	0.283281	0.776961	0.109601
PF3D7_0912200	PF3D7_0912200.1	Pf3D7_09_v3.549904	Pf3D7_09_v3	549904	F181L	ttC/ttA	NON_SYNONYMOUS_CODING	-0.335272	0.73742	0.132285
PF3D7_0912200	PF3D7_0912200.1	Pf3D7_09_v3.550120	Pf3D7_09_v3	550120	N109K	aaT/aaA	NON_SYNONYMOUS_CODING	0.200789	0.840864	0.0752744
PF3D7_0912200	PF3D7_0912200.1	Pf3D7_09_v3.550296	Pf3D7_09_v3	550296	S51C	Agt/Tgt	NON_SYNONYMOUS_CODING
PF3D7_0912500	PF3D7_0912500.1	Pf3D7_09_v3.556935	Pf3D7_09_v3	556935	I135S	aTt/aGt	NON_SYNONYMOUS_CODING	-0.125243	0.900331	0.0455977
PF3D7_0912600	PF3D7_0912600.1	Pf3D7_09_v3.560929	Pf3D7_09_v3	560929	Y557	taC/taT	SYNONYMOUS_CODING	0.11195	0.910863	0.0405468
EF-1beta	PF3D7_0913200.1	Pf3D7_09_v3.575759	Pf3D7_09_v3	575759	S27	tcC/tcT	SYNONYMOUS_CODING	0.152341	0.878918	0.0560515
PF3D7_0913300	PF3D7_0913300.1	Pf3D7_09_v3.578643	Pf3D7_09_v3	578643	K128N	aaG/aaT	NON_SYNONYMOUS_CODING	-0.121942	0.902945	0.0443388
PF3D7_0913500	PF3D7_0913500.1	Pf3D7_09_v3.582493	Pf3D7_09_v3	582493	A382	gcT/gcC	SYNONYMOUS_CODING	-0.0347828	0.972253	0.0122208
PF3D7_0913600	PF3D7_0913600.1	Pf3D7_09_v3.586735	Pf3D7_09_v3	586735	V670	gtA/gtT	SYNONYMOUS_CODING	-0.272481	0.785252	0.104991
PF3D7_0913600	PF3D7_0913600.1	Pf3D7_09_v3.588370	Pf3D7_09_v3	588370	N1215	aaT/aaC	SYNONYMOUS_CODING	0.0846238	0.93256	0.030323
PF3D7_0913700	PF3D7_0913700.1	Pf3D7_09_v3.589646	Pf3D7_09_v3	589646	N128	aaC/aaT	SYNONYMOUS_CODING	0.0518468	0.958651	0.0183396
PF3D7_0913700	PF3D7_0913700.1	Pf3D7_09_v3.589649	Pf3D7_09_v3	589649	H129	caC/caT	SYNONYMOUS_CODING	0.0518468	0.958651	0.0183396
RSSapi	PF3D7_0913900.1	Pf3D7_09_v3.595888	Pf3D7_09_v3	595888	L449F	ttA/ttC	NON_SYNONYMOUS_CODING	-0.135496	0.89222	0.0495282
RSSapi	PF3D7_0913900.1	Pf3D7_09_v3.595955	Pf3D7_09_v3	595955	K427R	aAa/aGa	NON_SYNONYMOUS_CODING	0.226881	0.820516	0.085913
RSSapi	PF3D7_0913900.1	Pf3D7_09_v3.595969	Pf3D7_09_v3	595969	L422	ctC/ctA	SYNONYMOUS_CODING	-0.0743752	0.940712	0.0265434
RSSapi	PF3D7_0913900.1	Pf3D7_09_v3.596041	Pf3D7_09_v3	596041	N398	aaT/aaC	SYNONYMOUS_CODING	-0.478601	0.632223	0.19913
RSSapi	PF3D7_0913900.1	Pf3D7_09_v3.596267	Pf3D7_09_v3	596267	G323V	gGa/gTa	NON_SYNONYMOUS_CODING	-0.276308	0.782311	0.10662
RSSapi	PF3D7_0913900.1	Pf3D7_09_v3.596332	Pf3D7_09_v3	596332	N301	aaC/aaT	SYNONYMOUS_CODING	-0.290954	0.771087	0.112897
RSSapi	PF3D7_0913900.1	Pf3D7_09_v3.596875	Pf3D7_09_v3	596875	I120	atA/atT	SYNONYMOUS_CODING	-0.365818	0.714501	0.145997
RSSapi	PF3D7_0913900.1	Pf3D7_09_v3.597208	Pf3D7_09_v3	597208	L9F	ttG/ttT	NON_SYNONYMOUS_CODING	0.80069	0.423311	0.37334
PF3D7_0914000	PF3D7_0914000.1	Pf3D7_09_v3.597897	Pf3D7_09_v3	597897	V68	gtA/gtG	SYNONYMOUS_CODING	-0.0969922	0.922733	0.0349241
PF3D7_0914000	PF3D7_0914000.1	Pf3D7_09_v3.597966	Pf3D7_09_v3	597966	S91	tcC/tcT	SYNONYMOUS_CODING	0.206428	0.836457	0.0775566
PF3D7_0914000	PF3D7_0914000.1	Pf3D7_09_v3.598872	Pf3D7_09_v3	598872	I393	atC/atT	SYNONYMOUS_CODING	-0.0145974	0.988353	0.00508775
PF3D7_0914000	PF3D7_0914000.1	Pf3D7_09_v3.599655	Pf3D7_09_v3	599655	E654D	gaG/gaC	NON_SYNONYMOUS_CODING	-0.399478	0.689541	0.16144
PF3D7_0914000	PF3D7_0914000.1	Pf3D7_09_v3.599889	Pf3D7_09_v3	599889	F732	ttT/ttC	SYNONYMOUS_CODING	-0.155193	0.876669	0.0571644
PF3D7_0914000	PF3D7_0914000.1	Pf3D7_09_v3.600149	Pf3D7_09_v3	600149	T819I	aCa/aTa	NON_SYNONYMOUS_CODING	0.0253714	0.979759	0.00888085
PF3D7_0914100	PF3D7_0914100.1	Pf3D7_09_v3.601184	Pf3D7_09_v3	601184	M1131I	atG/atA	NON_SYNONYMOUS_CODING	-0.101169	0.919416	0.0364879
PF3D7_0914100	PF3D7_0914100.1	Pf3D7_09_v3.601371	Pf3D7_09_v3	601371	N1069S	aAt/aGt	NON_SYNONYMOUS_CODING	-0.498373	0.618221	0.208856
PF3D7_0914100	PF3D7_0914100.1	Pf3D7_09_v3.601790	Pf3D7_09_v3	601790	K929N	aaG/aaT	NON_SYNONYMOUS_CODING
PF3D7_0914100	PF3D7_0914100.1	Pf3D7_09_v3.602381	Pf3D7_09_v3	602381	R732	agG/agA	SYNONYMOUS_CODING	1.43764	0.150536	0.82236
PF3D7_0914100	PF3D7_0914100.1	Pf3D7_09_v3.602885	Pf3D7_09_v3	602885	S564	agC/agT	SYNONYMOUS_CODING	0.518394	0.604183	0.218831
PF3D7_0914100	PF3D7_0914100.1	Pf3D7_09_v3.603416	Pf3D7_09_v3	603416	I387M	atA/atG	NON_SYNONYMOUS_CODING	-0.0100481	0.991983	0.00349582
PF3D7_0914100	PF3D7_0914100.1	Pf3D7_09_v3.603429	Pf3D7_09_v3	603429	N383S	aAt/aGt	NON_SYNONYMOUS_CODING	0.508555	0.611064	0.213913
PF3D7_0914100	PF3D7_0914100.1	Pf3D7_09_v3.603573	Pf3D7_09_v3	603573	A335E	gCa/gAa	NON_SYNONYMOUS_CODING	0.208037	0.8352	0.0782095
PF3D7_0914100	PF3D7_0914100.1	Pf3D7_09_v3.603575	Pf3D7_09_v3	603575	L334	ttA/ttG	SYNONYMOUS_CODING	0.208037	0.8352	0.0782095
PF3D7_0914100	PF3D7_0914100.1	Pf3D7_09_v3.603629	Pf3D7_09_v3	603629	K316	aaA/aaG	SYNONYMOUS_CODING	-0.0860232	0.931448	0.0308414
PF3D7_0914100	PF3D7_0914100.1	Pf3D7_09_v3.604010	Pf3D7_09_v3	604010	Q189	caA/caG	SYNONYMOUS_CODING	-0.280414	0.77916	0.108373
PF3D7_0914300	PF3D7_0914300.1	Pf3D7_09_v3.614687	Pf3D7_09_v3	614687	T269I	aCt/aTt	NON_SYNONYMOUS_CODING	0.223988	0.822766	0.0847234
PF3D7_0914500	PF3D7_0914500.1	Pf3D7_09_v3.621106	Pf3D7_09_v3	621106	S1623R	agT/agG	NON_SYNONYMOUS_CODING	0.237956	0.811915	0.0904893
PF3D7_0914500	PF3D7_0914500.1	Pf3D7_09_v3.621219	Pf3D7_09_v3	621219	V1586I	Gta/Ata	NON_SYNONYMOUS_CODING	0.248665	0.80362	0.0949491
PF3D7_0914500	PF3D7_0914500.1	Pf3D7_09_v3.625551	Pf3D7_09_v3	625551	S200T	aGt/aCt	NON_SYNONYMOUS_CODING	1.16845	0.242627	0.615061
PF3D7_0914500	PF3D7_0914500.1	Pf3D7_09_v3.626057	Pf3D7_09_v3	626057	E31D	gaA/gaT	NON_SYNONYMOUS_CODING	0.026972	0.978482	0.00944713
ELF1	PF3D7_0914600.1	Pf3D7_09_v3.628203	Pf3D7_09_v3	628203	V74I	Gta/Ata	NON_SYNONYMOUS_CODING	0.0620986	0.950484	0.022055
MFR4	PF3D7_0914700.1	Pf3D7_09_v3.631776	Pf3D7_09_v3	631776	L374	Ctg/Ttg	SYNONYMOUS_CODING
PF3D7_0914800	PF3D7_0914800.1	Pf3D7_09_v3.634019	Pf3D7_09_v3	634019	S61N	aGt/aAt	NON_SYNONYMOUS_CODING	0.635889	0.524849	0.279966
PF3D7_0914900	PF3D7_0914900.1	Pf3D7_09_v3.637102	Pf3D7_09_v3	637102	R161K	aGa/aAa	NON_SYNONYMOUS_CODING	-0.131792	0.895149	0.0481047
NDH2	PF3D7_0915000.1	Pf3D7_09_v3.640258	Pf3D7_09_v3	640258	K334N	aaA/aaC	NON_SYNONYMOUS_CODING	-0.0294225	0.976528	0.0103155
PFK9	PF3D7_0915400.1	Pf3D7_09_v3.653234	Pf3D7_09_v3	653234	N536	aaT/aaC	SYNONYMOUS_CODING	-0.318316	0.750246	0.124797
PF3D7_0915500	PF3D7_0915500.1	Pf3D7_09_v3.658643	Pf3D7_09_v3	658643	S409N	aGt/aAt	NON_SYNONYMOUS_CODING	-0.357171	0.720964	0.142087
PF3D7_0915500	PF3D7_0915500.1	Pf3D7_09_v3.659104	Pf3D7_09_v3	659104	E563K	Gaa/Aaa	NON_SYNONYMOUS_CODING	-0.255524	0.798318	0.097824
PF3D7_0915700	PF3D7_0915700.1	Pf3D7_09_v3.661525	Pf3D7_09_v3	661525	H176N	Cat/Aat	NON_SYNONYMOUS_CODING	0.153467	0.87803	0.0564905
GLTP	PF3D7_0915800.1	Pf3D7_09_v3.664165	Pf3D7_09_v3	664165	M83T	aTg/aCg	NON_SYNONYMOUS_CODING	0.324259	0.745742	0.127411
PF3D7_0915900	PF3D7_0915900.1	Pf3D7_09_v3.666062	Pf3D7_09_v3	666062	K29Q	Aaa/Caa	NON_SYNONYMOUS_CODING	-0.248088	0.804067	0.094708
MFS2	PF3D7_0916000.1	Pf3D7_09_v3.667698	Pf3D7_09_v3	667698	V1304I	Gtc/Atc	NON_SYNONYMOUS_CODING	0.575949	0.564649	0.248221
MFS2	PF3D7_0916000.1	Pf3D7_09_v3.670128	Pf3D7_09_v3	670128	Y533C	tAt/tGt	NON_SYNONYMOUS_CODING	-0.862559	0.38838	0.410743
MFS2	PF3D7_0916000.1	Pf3D7_09_v3.670289	Pf3D7_09_v3	670289	D479E	gaT/gaA	NON_SYNONYMOUS_CODING	-0.292286	0.770068	0.113471
MFS2	PF3D7_0916000.1	Pf3D7_09_v3.671222	Pf3D7_09_v3	671222	L168F	ttA/ttT	NON_SYNONYMOUS_CODING	-0.0729718	0.941829	0.0260281
PF3D7_0916200	PF3D7_0916200.1	Pf3D7_09_v3.677276	Pf3D7_09_v3	677276	S360N	aGt/aAt	NON_SYNONYMOUS_CODING	1.16981	0.242078	0.616045
PF3D7_0916200	PF3D7_0916200.1	Pf3D7_09_v3.677748	Pf3D7_09_v3	677748	G517	ggA/ggG	SYNONYMOUS_CODING
PF3D7_0916200	PF3D7_0916200.1	Pf3D7_09_v3.677887	Pf3D7_09_v3	677887	G564S	Ggc/Agc	NON_SYNONYMOUS_CODING	0.0690547	0.944946	0.024593
PF3D7_0916200	PF3D7_0916200.1	Pf3D7_09_v3.678111	Pf3D7_09_v3	678111	S638	tcA/tcC	SYNONYMOUS_CODING	0.538759	0.590053	0.229109
PF3D7_0916200	PF3D7_0916200.1	Pf3D7_09_v3.678471	Pf3D7_09_v3	678471	K758	aaA/aaG	SYNONYMOUS_CODING	-0.22833	0.81939	0.0865095
PF3D7_0916300	PF3D7_0916300.1	Pf3D7_09_v3.681554	Pf3D7_09_v3	681554	L73	ttA/ttG	SYNONYMOUS_CODING	1.19348	0.232682	0.633238
PF3D7_0916300	PF3D7_0916300.1	Pf3D7_09_v3.681785	Pf3D7_09_v3	681785	V35	gtA/gtG	SYNONYMOUS_CODING	-0.205604	0.8371	0.0772225
PF3D7_0916400	PF3D7_0916400.1	Pf3D7_09_v3.683895	Pf3D7_09_v3	683895	K112E	Aaa/Gaa	NON_SYNONYMOUS_CODING	-0.346837	0.728714	0.137443
PF3D7_0916400	PF3D7_0916400.1	Pf3D7_09_v3.685239	Pf3D7_09_v3	685239	N560D	Aac/Gac	NON_SYNONYMOUS_CODING	-0.339534	0.734207	0.134181
PF3D7_0916400	PF3D7_0916400.1	Pf3D7_09_v3.685626	Pf3D7_09_v3	685626	H689N	Cat/Aat	NON_SYNONYMOUS_CODING	0.459483	0.645887	0.189843
PF3D7_0916400	PF3D7_0916400.1	Pf3D7_09_v3.686243	Pf3D7_09_v3	686243	N894K	aaC/aaG	NON_SYNONYMOUS_CODING	-0.0131147	0.989536	0.00456828
PF3D7_0916400	PF3D7_0916400.1	Pf3D7_09_v3.686423	Pf3D7_09_v3	686423	N954K	aaT/aaG	NON_SYNONYMOUS_CODING
PF3D7_0916400	PF3D7_0916400.1	Pf3D7_09_v3.686900	Pf3D7_09_v3	686900	N1113K	aaT/aaA	NON_SYNONYMOUS_CODING	0.218463	0.827068	0.0824586
PF3D7_0916400	PF3D7_0916400.1	Pf3D7_09_v3.686984	Pf3D7_09_v3	686984	N1141	aaC/aaT	SYNONYMOUS_CODING	-0.503491	0.614619	0.211394
PF3D7_0916400	PF3D7_0916400.1	Pf3D7_09_v3.688171	Pf3D7_09_v3	688171	I1537R	aTa/aGa	NON_SYNONYMOUS_CODING	0.475556	0.634391	0.197643
PF3D7_0916400	PF3D7_0916400.1	Pf3D7_09_v3.688362	Pf3D7_09_v3	688362	K1601E	Aaa/Gaa	NON_SYNONYMOUS_CODING	-0.19547	0.845025	0.0731304
PF3D7_0916400	PF3D7_0916400.1	Pf3D7_09_v3.689176	Pf3D7_09_v3	689176	Y1872F	tAt/tTt	NON_SYNONYMOUS_CODING	0.1792	0.85778	0.0666239
PF3D7_0916400	PF3D7_0916400.1	Pf3D7_09_v3.689896	Pf3D7_09_v3	689896	A2112E	gCa/gAa	NON_SYNONYMOUS_CODING	0.717293	0.473193	0.324961
PF3D7_0916400	PF3D7_0916400.1	Pf3D7_09_v3.689921	Pf3D7_09_v3	689921	L2120F	ttA/ttC	NON_SYNONYMOUS_CODING	0.427979	0.668666	0.174791
PF3D7_0916400	PF3D7_0916400.1	Pf3D7_09_v3.690849	Pf3D7_09_v3	690849	Q2430E	Caa/Gaa	NON_SYNONYMOUS_CODING	0.068983	0.945003	0.0245668
UFD1	PF3D7_0916500.1	Pf3D7_09_v3.692496	Pf3D7_09_v3	692496	V151	gtG/gtT	SYNONYMOUS_CODING	-0.375216	0.707499	0.150274
PF3D7_0916900	PF3D7_0916900.1	Pf3D7_09_v3.705406	Pf3D7_09_v3	705406	T17R	aCa/aGa	NON_SYNONYMOUS_CODING
PF3D7_0916900	PF3D7_0916900.1	Pf3D7_09_v3.706328	Pf3D7_09_v3	706328	H324Q	caT/caA	NON_SYNONYMOUS_CODING	-0.0346694	0.972343	0.0121804
MOP	PF3D7_0917000.1	Pf3D7_09_v3.706643	Pf3D7_09_v3	706643	K1810	aaG/aaA	SYNONYMOUS_CODING	0.26877	0.788107	0.103415
MOP	PF3D7_0917000.1	Pf3D7_09_v3.706996	Pf3D7_09_v3	706996	E1693K	Gaa/Aaa	NON_SYNONYMOUS_CODING	-0.252091	0.800971	0.0963834
MOP	PF3D7_0917000.1	Pf3D7_09_v3.707723	Pf3D7_09_v3	707723	I1450	atC/atT	SYNONYMOUS_CODING
MOP	PF3D7_0917000.1	Pf3D7_09_v3.707784	Pf3D7_09_v3	707784	R1430K	aGa/aAa	NON_SYNONYMOUS_CODING	-0.395773	0.692273	0.159723
MOP	PF3D7_0917000.1	Pf3D7_09_v3.707853	Pf3D7_09_v3	707853	K1407R	aAa/aGa	NON_SYNONYMOUS_CODING	-0.878923	0.379443	0.420853
MOP	PF3D7_0917000.1	Pf3D7_09_v3.708965	Pf3D7_09_v3	708965	N1036K	aaC/aaA	NON_SYNONYMOUS_CODING	-0.188416	0.850551	0.0702998
MOP	PF3D7_0917000.1	Pf3D7_09_v3.710362	Pf3D7_09_v3	710362	E571K	Gaa/Aaa	NON_SYNONYMOUS_CODING	-0.19419	0.846027	0.0726156
OGG1	PF3D7_0917100.1	Pf3D7_09_v3.714990	Pf3D7_09_v3	714990	T167R	aCg/aGg	NON_SYNONYMOUS_CODING	-0.015087	0.987963	0.00525941
PF3D7_0917300	PF3D7_0917300.1	Pf3D7_09_v3.718934	Pf3D7_09_v3	718934	I138M	atA/atG	NON_SYNONYMOUS_CODING	2.38281	0.0171812	1.76495
PF3D7_0917400	PF3D7_0917400.1	Pf3D7_09_v3.721759	Pf3D7_09_v3	721759	R257K	aGa/aAa	NON_SYNONYMOUS_CODING
PF3D7_0917400	PF3D7_0917400.1	Pf3D7_09_v3.723918	Pf3D7_09_v3	723918	I977L	Ata/Cta	NON_SYNONYMOUS_CODING	-0.0176923	0.985884	0.00617405
PF3D7_0917500	PF3D7_0917500.1	Pf3D7_09_v3.727450	Pf3D7_09_v3	727450	Y250H	Tat/Cat	NON_SYNONYMOUS_CODING	-0.474187	0.635366	0.196976
PRP43	PF3D7_0917600.1	Pf3D7_09_v3.730010	Pf3D7_09_v3	730010	I709	atA/atT	SYNONYMOUS_CODING	0.221038	0.825063	0.0835131
PRP43	PF3D7_0917600.1	Pf3D7_09_v3.730712	Pf3D7_09_v3	730712	P475	ccT/ccA	SYNONYMOUS_CODING	-0.149983	0.880778	0.0551336
HSP70-2	PF3D7_0917900.1	Pf3D7_09_v3.738710	Pf3D7_09_v3	738710	I131	atA/atC	SYNONYMOUS_CODING	-0.0538116	0.957085	0.0190494
HSP70-2	PF3D7_0917900.1	Pf3D7_09_v3.739601	Pf3D7_09_v3	739601	I428	atT/atA	SYNONYMOUS_CODING
PF3D7_0918100	PF3D7_0918100.1	Pf3D7_09_v3.747558	Pf3D7_09_v3	747558	E43K	Gaa/Aaa	NON_SYNONYMOUS_CODING	0.729779	0.465525	0.332057
PF3D7_0918100	PF3D7_0918100.1	Pf3D7_09_v3.747864	Pf3D7_09_v3	747864	Y87H	Tat/Cat	NON_SYNONYMOUS_CODING	-0.744019	0.456865	0.340212
PF3D7_0918400	PF3D7_0918400.1	Pf3D7_09_v3.754395	Pf3D7_09_v3	754395	R33S	agA/agT	NON_SYNONYMOUS_CODING	0.913641	0.360905	0.442607
PF3D7_0918400	PF3D7_0918400.1	Pf3D7_09_v3.754881	Pf3D7_09_v3	754881	V195	gtT/gtC	SYNONYMOUS_CODING	0.0399248	0.968153	0.014056
PF3D7_0918400	PF3D7_0918400.1	Pf3D7_09_v3.756712	Pf3D7_09_v3	756712	L720I	Tta/Ata	NON_SYNONYMOUS_CODING	-0.256281	0.797734	0.098142
PF3D7_0918400	PF3D7_0918400.1	Pf3D7_09_v3.757933	Pf3D7_09_v3	757933	I1045	atT/atC	SYNONYMOUS_CODING	-0.373502	0.708775	0.149492
PF3D7_0918700	PF3D7_0918700.1	Pf3D7_09_v3.770792	Pf3D7_09_v3	770792	L447	ttA/ttG	SYNONYMOUS_CODING	-0.171445	0.863874	0.0635497
PF3D7_0918700	PF3D7_0918700.1	Pf3D7_09_v3.771592	Pf3D7_09_v3	771592	F665C	tTt/tGt	NON_SYNONYMOUS_CODING	2.39663	0.0165467	1.78129
PF3D7_0918700	PF3D7_0918700.1	Pf3D7_09_v3.771645	Pf3D7_09_v3	771645	E683Q	Gaa/Caa	NON_SYNONYMOUS_CODING	0.322417	0.747137	0.1266
PF3D7_0918700	PF3D7_0918700.1	Pf3D7_09_v3.772064	Pf3D7_09_v3	772064	G725R	Gga/Aga	NON_SYNONYMOUS_CODING	-0.126713	0.899168	0.0461594
PF3D7_0918800	PF3D7_0918800.1	Pf3D7_09_v3.772991	Pf3D7_09_v3	772991	S463	tcA/tcG	SYNONYMOUS_CODING	-0.520022	0.603048	0.219648
PF3D7_0918800	PF3D7_0918800.1	Pf3D7_09_v3.773035	Pf3D7_09_v3	773035	I449V	Att/Gtt	NON_SYNONYMOUS_CODING	0.383229	0.70155	0.153941
gammaGCS	PF3D7_0918900.1	Pf3D7_09_v3.778075	Pf3D7_09_v3	778075	K173I	aAa/aTa	NON_SYNONYMOUS_CODING	0.419398	0.674926	0.170744
gammaGCS	PF3D7_0918900.1	Pf3D7_09_v3.778894	Pf3D7_09_v3	778894	N446S	aAt/aGt	NON_SYNONYMOUS_CODING	-0.588255	0.556361	0.254643
NAPS	PF3D7_0919000.1	Pf3D7_09_v3.781952	Pf3D7_09_v3	781952	I76V	Att/Gtt	NON_SYNONYMOUS_CODING	-0.557451	0.577219	0.238659
PF3D7_0919100	PF3D7_0919100.1	Pf3D7_09_v3.787358	Pf3D7_09_v3	787358	Q139	caA/caG	SYNONYMOUS_CODING	-0.389534	0.696881	0.156841
MFS3	PF3D7_0919500.1	Pf3D7_09_v3.799189	Pf3D7_09_v3	799189	E231V	gAa/gTa	NON_SYNONYMOUS_CODING	-0.52998	0.596126	0.224662
MFS3	PF3D7_0919500.1	Pf3D7_09_v3.799191	Pf3D7_09_v3	799191	Q232E	Caa/Gaa	NON_SYNONYMOUS_CODING	0.384466	0.700633	0.15451
MFS3	PF3D7_0919500.1	Pf3D7_09_v3.799603	Pf3D7_09_v3	799603	I369T	aTa/aCa	NON_SYNONYMOUS_CODING
MFS3	PF3D7_0919500.1	Pf3D7_09_v3.799896	Pf3D7_09_v3	799896	E467Q	Gaa/Caa	NON_SYNONYMOUS_CODING	0.0767085	0.938855	0.0274013
PF3D7_0919800	PF3D7_0919800.1	Pf3D7_09_v3.804746	Pf3D7_09_v3	804746	P970S	Cct/Tct	NON_SYNONYMOUS_CODING
PF3D7_0919800	PF3D7_0919800.1	Pf3D7_09_v3.804854	Pf3D7_09_v3	804854	H934D	Cat/Gat	NON_SYNONYMOUS_CODING	0.496086	0.619834	0.207725
PF3D7_0919800	PF3D7_0919800.1	Pf3D7_09_v3.804866	Pf3D7_09_v3	804866	T930S	Acg/Tcg	NON_SYNONYMOUS_CODING
PF3D7_0919800	PF3D7_0919800.1	Pf3D7_09_v3.804872	Pf3D7_09_v3	804872	E928K	Gaa/Aaa	NON_SYNONYMOUS_CODING
PF3D7_0919800	PF3D7_0919800.1	Pf3D7_09_v3.804937	Pf3D7_09_v3	804937	T906N	aCc/aAc	NON_SYNONYMOUS_CODING	0.263077	0.792491	0.101006
PF3D7_0919900	PF3D7_0919900.1	Pf3D7_09_v3.810356	Pf3D7_09_v3	810356	C3150F	tGc/tTc	NON_SYNONYMOUS_CODING
PF3D7_0919900	PF3D7_0919900.1	Pf3D7_09_v3.811232	Pf3D7_09_v3	811232	Q2858L	cAa/cTa	NON_SYNONYMOUS_CODING	0.513817	0.60738	0.21654
PF3D7_0919900	PF3D7_0919900.1	Pf3D7_09_v3.812140	Pf3D7_09_v3	812140	N2555K	aaT/aaA	NON_SYNONYMOUS_CODING	-0.249941	0.802633	0.0954829
PF3D7_0919900	PF3D7_0919900.1	Pf3D7_09_v3.812562	Pf3D7_09_v3	812562	C2415G	Tgt/Ggt	NON_SYNONYMOUS_CODING	0.034093	0.972803	0.0119751
PF3D7_0919900	PF3D7_0919900.1	Pf3D7_09_v3.812960	Pf3D7_09_v3	812960	F2282Y	tTt/tAt	NON_SYNONYMOUS_CODING	-0.301423	0.763092	0.117423
PF3D7_0919900	PF3D7_0919900.1	Pf3D7_09_v3.813804	Pf3D7_09_v3	813804	N2001D	Aac/Gac	NON_SYNONYMOUS_CODING	0.370549	0.710973	0.148147
PF3D7_0919900	PF3D7_0919900.1	Pf3D7_09_v3.815091	Pf3D7_09_v3	815091	S1572P	Tct/Cct	NON_SYNONYMOUS_CODING	0.249941	0.802633	0.0954832
PF3D7_0919900	PF3D7_0919900.1	Pf3D7_09_v3.815788	Pf3D7_09_v3	815788	S1339	tcG/tcT	SYNONYMOUS_CODING
PF3D7_0919900	PF3D7_0919900.1	Pf3D7_09_v3.816671	Pf3D7_09_v3	816671	S1045N	aGt/aAt	NON_SYNONYMOUS_CODING
PF3D7_0919900	PF3D7_0919900.1	Pf3D7_09_v3.817567	Pf3D7_09_v3	817567	K746	aaA/aaG	SYNONYMOUS_CODING
ELO3	PF3D7_0920000.1	Pf3D7_09_v3.823315	Pf3D7_09_v3	823315	A217	gcT/gcC	SYNONYMOUS_CODING
PF3D7_0920100	PF3D7_0920100.1	Pf3D7_09_v3.825794	Pf3D7_09_v3	825794	V190M	Gtg/Atg	NON_SYNONYMOUS_CODING
PF3D7_0920200	PF3D7_0920200.1	Pf3D7_09_v3.827958	Pf3D7_09_v3	827958	I908	atT/atC	SYNONYMOUS_CODING	0.203921	0.838415	0.076541
PF3D7_0920200	PF3D7_0920200.1	Pf3D7_09_v3.828981	Pf3D7_09_v3	828981	T567	acT/acC	SYNONYMOUS_CODING	0.187716	0.8511	0.0700196
PF3D7_0920200	PF3D7_0920200.1	Pf3D7_09_v3.829672	Pf3D7_09_v3	829672	L337H	cTt/cAt	NON_SYNONYMOUS_CODING	0.218087	0.827361	0.0823049
PF3D7_0920300	PF3D7_0920300.1	Pf3D7_09_v3.831859	Pf3D7_09_v3	831859	T64N	aCt/aAt	NON_SYNONYMOUS_CODING
PF3D7_0920300	PF3D7_0920300.1	Pf3D7_09_v3.831911	Pf3D7_09_v3	831911	N81	aaC/aaT	SYNONYMOUS_CODING	2.29146	0.0219369	1.65882
PF3D7_0920300	PF3D7_0920300.1	Pf3D7_09_v3.832424	Pf3D7_09_v3	832424	V160I	Gta/Ata	NON_SYNONYMOUS_CODING	2.37676	0.0174655	1.75782
PF3D7_0920400	PF3D7_0920400.1	Pf3D7_09_v3.835203	Pf3D7_09_v3	835203	D484Y	Gat/Tat	NON_SYNONYMOUS_CODING	0.377439	0.705848	0.151289
PF3D7_0920400	PF3D7_0920400.1	Pf3D7_09_v3.837770	Pf3D7_09_v3	837770	Q1339	caG/caA	SYNONYMOUS_CODING	-0.268887	0.788017	0.103465
PF3D7_0920400	PF3D7_0920400.1	Pf3D7_09_v3.837879	Pf3D7_09_v3	837879	N1376D	Aat/Gat	NON_SYNONYMOUS_CODING	0.10877	0.913385	0.0393463
PF3D7_0920600	PF3D7_0920600.1	Pf3D7_09_v3.845489	Pf3D7_09_v3	845489	I650T	aTa/aCa	NON_SYNONYMOUS_CODING	0.422456	0.672692	0.172184
PF3D7_0920600	PF3D7_0920600.1	Pf3D7_09_v3.845545	Pf3D7_09_v3	845545	Y669H	Tat/Cat	NON_SYNONYMOUS_CODING	0.385648	0.699757	0.155053
PF3D7_0920700	PF3D7_0920700.1	Pf3D7_09_v3.850094	Pf3D7_09_v3	850094	L194I	Cta/Ata	NON_SYNONYMOUS_CODING	0.722389	0.470056	0.327851
PF3D7_0920700	PF3D7_0920700.1	Pf3D7_09_v3.850295	Pf3D7_09_v3	850295	W261R	Tgg/Agg	NON_SYNONYMOUS_CODING	0.160398	0.872567	0.059201
IMPDH	PF3D7_0920800.1	Pf3D7_09_v3.853207	Pf3D7_09_v3	853207	G284A	gGt/gCt	NON_SYNONYMOUS_CODING	0.204332	0.838094	0.0767073
PRP24	PF3D7_0920900.1	Pf3D7_09_v3.855983	Pf3D7_09_v3	855983	Y156	taT/taC	SYNONYMOUS_CODING	0.319029	0.749705	0.12511
PRP24	PF3D7_0920900.1	Pf3D7_09_v3.857101	Pf3D7_09_v3	857101	D420Y	Gat/Tat	NON_SYNONYMOUS_CODING	1.79317	0.0729452	1.137
PF3D7_0921200	PF3D7_0921200.1	Pf3D7_09_v3.862838	Pf3D7_09_v3	862838	F2284L	ttT/ttA	NON_SYNONYMOUS_CODING	-0.00402254	0.99679	0.00139612
PF3D7_0921200	PF3D7_0921200.1	Pf3D7_09_v3.863535	Pf3D7_09_v3	863535	S2140	agC/agT	SYNONYMOUS_CODING	-0.18389	0.8541	0.0684915
PF3D7_0921200	PF3D7_0921200.1	Pf3D7_09_v3.868611	Pf3D7_09_v3	868611	F627	ttT/ttC	SYNONYMOUS_CODING	-0.216862	0.828316	0.081804
PF3D7_0921300	PF3D7_0921300.1	Pf3D7_09_v3.873040	Pf3D7_09_v3	873040	D351N	Gat/Aat	NON_SYNONYMOUS_CODING	0.264075	0.791722	0.101427
NifU	PF3D7_0921400.1	Pf3D7_09_v3.874040	Pf3D7_09_v3	874040	N225	aaC/aaT	SYNONYMOUS_CODING
PF3D7_0921600	PF3D7_0921600.1	Pf3D7_09_v3.880012	Pf3D7_09_v3	880012	K670R	aAa/aGa	NON_SYNONYMOUS_CODING	0.514311	0.607035	0.216787
PF3D7_0921600	PF3D7_0921600.1	Pf3D7_09_v3.880434	Pf3D7_09_v3	880434	N811D	Aat/Gat	NON_SYNONYMOUS_CODING	0.138583	0.88978	0.0507176
PF3D7_0921600	PF3D7_0921600.1	Pf3D7_09_v3.882024	Pf3D7_09_v3	882024	H1341N	Cat/Aat	NON_SYNONYMOUS_CODING
PF3D7_0921700	PF3D7_0921700.1	Pf3D7_09_v3.885068	Pf3D7_09_v3	885068	G175	ggA/ggG	SYNONYMOUS_CODING	-0.211854	0.832221	0.0797615
PF3D7_0921700	PF3D7_0921700.1	Pf3D7_09_v3.885533	Pf3D7_09_v3	885533	I20	atA/atT	SYNONYMOUS_CODING
PF3D7_0921900	PF3D7_0921900.1	Pf3D7_09_v3.889022	Pf3D7_09_v3	889022	I155T	aTa/aCa	NON_SYNONYMOUS_CODING	-0.83651	0.402868	0.394837
PF3D7_0922000	PF3D7_0922000.1	Pf3D7_09_v3.890073	Pf3D7_09_v3	890073	D6G	gAt/gGt	NON_SYNONYMOUS_CODING	-0.38849	0.697654	0.15636
PF3D7_0922000	PF3D7_0922000.1	Pf3D7_09_v3.890541	Pf3D7_09_v3	890541	R91	agG/agA	SYNONYMOUS_CODING	-0.492008	0.622714	0.205711
PF3D7_0922100	PF3D7_0922100.1	Pf3D7_09_v3.898268	Pf3D7_09_v3	898268	R952S	Cgt/Agt	NON_SYNONYMOUS_CODING	-0.243032	0.807981	0.0925991
PF3D7_0922100	PF3D7_0922100.1	Pf3D7_09_v3.900277	Pf3D7_09_v3	900277	E1534	gaA/gaG	SYNONYMOUS_CODING	-0.389771	0.696706	0.156951
pBAS	PF3D7_0922400.1	Pf3D7_09_v3.908837	Pf3D7_09_v3	908837	D38	gaC/gaT	SYNONYMOUS_CODING	-0.611984	0.540548	0.267166
PF3D7_0922600	PF3D7_0922600.1	Pf3D7_09_v3.917027	Pf3D7_09_v3	917027	K39	aaG/aaA	SYNONYMOUS_CODING	2.89248	0.00382208	2.4177
PF3D7_0922600	PF3D7_0922600.1	Pf3D7_09_v3.917213	Pf3D7_09_v3	917213	K101	aaG/aaA	SYNONYMOUS_CODING	0.820105	0.412156	0.384938
PF3D7_0922600	PF3D7_0922600.1	Pf3D7_09_v3.917264	Pf3D7_09_v3	917264	K118	aaA/aaG	SYNONYMOUS_CODING	-0.685052	0.493311	0.306879
PF3D7_0922800	PF3D7_0922800.1	Pf3D7_09_v3.922590	Pf3D7_09_v3	922590	F4157Y	tTt/tAt	NON_SYNONYMOUS_CODING
PF3D7_0922800	PF3D7_0922800.1	Pf3D7_09_v3.923234	Pf3D7_09_v3	923234	S3942	tcA/tcT	SYNONYMOUS_CODING	-0.314321	0.753277	0.123045
PF3D7_0922800	PF3D7_0922800.1	Pf3D7_09_v3.926049	Pf3D7_09_v3	926049	T3004I	aCa/aTa	NON_SYNONYMOUS_CODING	0.73303	0.46354	0.333913
PF3D7_0922800	PF3D7_0922800.1	Pf3D7_09_v3.926818	Pf3D7_09_v3	926818	E2748K	Gaa/Aaa	NON_SYNONYMOUS_CODING
PF3D7_0922800	PF3D7_0922800.1	Pf3D7_09_v3.932451	Pf3D7_09_v3	932451	K870R	aAa/aGa	NON_SYNONYMOUS_CODING
PF3D7_0922800	PF3D7_0922800.1	Pf3D7_09_v3.934000	Pf3D7_09_v3	934000	A354T	Gct/Act	NON_SYNONYMOUS_CODING	0.0769544	0.93866	0.0274918
PF3D7_0922800	PF3D7_0922800.1	Pf3D7_09_v3.934643	Pf3D7_09_v3	934643	I139	atC/atT	SYNONYMOUS_CODING	-0.160921	0.872156	0.059406
PF3D7_0922800	PF3D7_0922800.1	Pf3D7_09_v3.934693	Pf3D7_09_v3	934693	I123L	Ata/Cta	NON_SYNONYMOUS_CODING	0.710222	0.477566	0.320966
RPB3	PF3D7_0923000.1	Pf3D7_09_v3.940518	Pf3D7_09_v3	940518	Y24D	Tat/Gat	NON_SYNONYMOUS_CODING	-0.272933	0.784905	0.105183
PF3D7_0923100	PF3D7_0923100.1	Pf3D7_09_v3.942114	Pf3D7_09_v3	942114	E129Q	Gaa/Caa	NON_SYNONYMOUS_CODING	0.282852	0.777291	0.109417
PLP3	PF3D7_0923300.1	Pf3D7_09_v3.947499	Pf3D7_09_v3	947499	E156A	gAa/gCa	NON_SYNONYMOUS_CODING	0.604888	0.545253	0.263402
PLP3	PF3D7_0923300.1	Pf3D7_09_v3.949454	Pf3D7_09_v3	949454	E808K	Gag/Aag	NON_SYNONYMOUS_CODING	-0.422204	0.672876	0.172065
PF3D7_0923400	PF3D7_0923400.1	Pf3D7_09_v3.951801	Pf3D7_09_v3	951801	R465K	aGa/aAa	NON_SYNONYMOUS_CODING	0.0471146	0.962422	0.0166345
PF3D7_0923500	PF3D7_0923500.1	Pf3D7_09_v3.957829	Pf3D7_09_v3	957829	N356	aaT/aaC	SYNONYMOUS_CODING
TRXR	PF3D7_0923800.1	Pf3D7_09_v3.963561	Pf3D7_09_v3	963561	N76D	Aac/Gac	NON_SYNONYMOUS_CODING	-0.216566	0.828547	0.0816831
TRXR	PF3D7_0923800.1	Pf3D7_09_v3.963651	Pf3D7_09_v3	963651	V46I	Gtt/Att	NON_SYNONYMOUS_CODING	-0.735008	0.462335	0.335043
TRXR	PF3D7_0923800.1	Pf3D7_09_v3.963731	Pf3D7_09_v3	963731	N19S	aAt/aGt	NON_SYNONYMOUS_CODING	-0.368566	0.712451	0.147245
PF3D7_0924000	PF3D7_0924000.1	Pf3D7_09_v3.972676	Pf3D7_09_v3	972676	I43M	atT/atG	NON_SYNONYMOUS_CODING	-0.228416	0.819323	0.0865448
PF3D7_0924000	PF3D7_0924000.1	Pf3D7_09_v3.973991	Pf3D7_09_v3	973991	H482D	Cac/Gac	NON_SYNONYMOUS_CODING	-0.160321	0.872628	0.0591709
PF3D7_0924000	PF3D7_0924000.1	Pf3D7_09_v3.974165	Pf3D7_09_v3	974165	I540F	Att/Ttt	NON_SYNONYMOUS_CODING	-0.214224	0.830372	0.0807273
PF3D7_0924000	PF3D7_0924000.1	Pf3D7_09_v3.974270	Pf3D7_09_v3	974270	I575F	Att/Ttt	NON_SYNONYMOUS_CODING	-0.0662534	0.947176	0.0235693
PF3D7_0924000	PF3D7_0924000.1	Pf3D7_09_v3.975747	Pf3D7_09_v3	975747	E1067G	gAa/gGa	NON_SYNONYMOUS_CODING	1.02731	0.304273	0.516736
PF3D7_0924100	PF3D7_0924100.1	Pf3D7_09_v3.979584	Pf3D7_09_v3	979584	S128T	Tca/Aca	NON_SYNONYMOUS_CODING	0.349272	0.726885	0.138534
PF3D7_0924200	PF3D7_0924200.1	Pf3D7_09_v3.981718	Pf3D7_09_v3	981718	K189	aaA/aaG	SYNONYMOUS_CODING	-0.53277	0.594193	0.226073
PF3D7_0924200	PF3D7_0924200.1	Pf3D7_09_v3.984241	Pf3D7_09_v3	984241	H1030Q	caC/caG	NON_SYNONYMOUS_CODING	0.632458	0.527087	0.278117
TPK	PF3D7_0924300.1	Pf3D7_09_v3.985798	Pf3D7_09_v3	985798	D74N	Gat/Aat	NON_SYNONYMOUS_CODING	-0.227424	0.820094	0.0861363
PF3D7_0924500	PF3D7_0924500.1	Pf3D7_09_v3.993659	Pf3D7_09_v3	993659	L1197	ctC/ctA	SYNONYMOUS_CODING	0.530414	0.595825	0.224881
PF3D7_0924500	PF3D7_0924500.1	Pf3D7_09_v3.994573	Pf3D7_09_v3	994573	N978D	Aat/Gat	NON_SYNONYMOUS_CODING	0.637317	0.523918	0.280737
PF3D7_0924500	PF3D7_0924500.1	Pf3D7_09_v3.995408	Pf3D7_09_v3	995408	F699	ttC/ttT	SYNONYMOUS_CODING	0.393712	0.693793	0.15877
PF3D7_0924500	PF3D7_0924500.1	Pf3D7_09_v3.996339	Pf3D7_09_v3	996339	S446F	tCt/tTt	NON_SYNONYMOUS_CODING	-0.749188	0.453744	0.343189
PF3D7_0924500	PF3D7_0924500.1	Pf3D7_09_v3.996462	Pf3D7_09_v3	996462	D405V	gAt/gTt	NON_SYNONYMOUS_CODING
PF3D7_0924600	PF3D7_0924600.1	Pf3D7_09_v3.1003086	Pf3D7_09_v3	1003086	D1164N	Gat/Aat	NON_SYNONYMOUS_CODING
PF3D7_0924600	PF3D7_0924600.1	Pf3D7_09_v3.1005115	Pf3D7_09_v3	1005115	R1840H	cGt/cAt	NON_SYNONYMOUS_CODING	-0.324194	0.745791	0.127383
PF3D7_0924600	PF3D7_0924600.1	Pf3D7_09_v3.1005253	Pf3D7_09_v3	1005253	M1886T	aTg/aCg	NON_SYNONYMOUS_CODING
PF3D7_0924600	PF3D7_0924600.1	Pf3D7_09_v3.1005351	Pf3D7_09_v3	1005351	E1919Q	Gaa/Caa	NON_SYNONYMOUS_CODING	1.77295	0.0762373	1.11783
SF3A3	PF3D7_0924700.1	Pf3D7_09_v3.1007900	Pf3D7_09_v3	1007900	D376	gaT/gaC	SYNONYMOUS_CODING
ATAT	PF3D7_0924900.1	Pf3D7_09_v3.1011405	Pf3D7_09_v3	1011405	I119L	Att/Ctt	NON_SYNONYMOUS_CODING	0.569182	0.569233	0.24471
PF3D7_0925100	PF3D7_0925100.1	Pf3D7_09_v3.1015142	Pf3D7_09_v3	1015142	K126I	aAa/aTa	NON_SYNONYMOUS_CODING	0.613288	0.539686	0.267859
PF3D7_0925100	PF3D7_0925100.1	Pf3D7_09_v3.1015339	Pf3D7_09_v3	1015339	G60	ggA/ggG	SYNONYMOUS_CODING	-0.949511	0.342361	0.465516
aPRS	PF3D7_0925300.1	Pf3D7_09_v3.1019746	Pf3D7_09_v3	1019746	N386	aaT/aaC	SYNONYMOUS_CODING	-0.210258	0.833466	0.0791119
TLP2	PF3D7_0925500.1	Pf3D7_09_v3.1026177	Pf3D7_09_v3	1026177	L107	Ttg/Ctg	SYNONYMOUS_CODING	1.16724	0.243112	0.614193
TLP2	PF3D7_0925500.1	Pf3D7_09_v3.1026313	Pf3D7_09_v3	1026313	S116I	aGt/aTt	NON_SYNONYMOUS_CODING	0.396034	0.69208	0.159844
PF3D7_0925800	PF3D7_0925800.1	Pf3D7_09_v3.1034551	Pf3D7_09_v3	1034551	I413V	Ata/Gta	NON_SYNONYMOUS_CODING	-0.402762	0.687124	0.162965
PF3D7_0925800	PF3D7_0925800.1	Pf3D7_09_v3.1037405	Pf3D7_09_v3	1037405	Y1364S	tAc/tCc	NON_SYNONYMOUS_CODING	1.55106	0.120887	0.91762
PF3D7_0925800	PF3D7_0925800.1	Pf3D7_09_v3.1037823	Pf3D7_09_v3	1037823	L1503	ttA/ttG	SYNONYMOUS_CODING	-0.342091	0.732282	0.135321
PF3D7_0926100	PF3D7_0926100.1	Pf3D7_09_v3.1051091	Pf3D7_09_v3	1051091	N2242	aaC/aaT	SYNONYMOUS_CODING	-0.396961	0.691396	0.160273
PF3D7_0926100	PF3D7_0926100.1	Pf3D7_09_v3.1051661	Pf3D7_09_v3	1051661	N2052K	aaT/aaG	NON_SYNONYMOUS_CODING	-0.416615	0.67696	0.169437
PF3D7_0926100	PF3D7_0926100.1	Pf3D7_09_v3.1054710	Pf3D7_09_v3	1054710	K1036R	aAa/aGa	NON_SYNONYMOUS_CODING	-0.0709684	0.943423	0.0252936
PF3D7_0926100	PF3D7_0926100.1	Pf3D7_09_v3.1054837	Pf3D7_09_v3	1054837	V994L	Gta/Cta	NON_SYNONYMOUS_CODING	0.229493	0.818486	0.0869888
PF3D7_0926100	PF3D7_0926100.1	Pf3D7_09_v3.1056917	Pf3D7_09_v3	1056917	I300M	atT/atG	NON_SYNONYMOUS_CODING	-0.147318	0.882881	0.054098
PF3D7_0926100	PF3D7_0926100.1	Pf3D7_09_v3.1056997	Pf3D7_09_v3	1056997	S274P	Tct/Cct	NON_SYNONYMOUS_CODING	0.694548	0.487339	0.312169
PF3D7_0926400	PF3D7_0926400.1	Pf3D7_09_v3.1071564	Pf3D7_09_v3	1071564	R331G	Aga/Gga	NON_SYNONYMOUS_CODING	-0.681798	0.495367	0.305073
PF3D7_0926500	PF3D7_0926500.1	Pf3D7_09_v3.1076011	Pf3D7_09_v3	1076011	L1891	ttG/ttA	SYNONYMOUS_CODING	-0.223289	0.823311	0.0844362
PF3D7_0926500	PF3D7_0926500.1	Pf3D7_09_v3.1077892	Pf3D7_09_v3	1077892	D1264	gaC/gaT	SYNONYMOUS_CODING	-0.451088	0.651926	0.185801
PF3D7_0926500	PF3D7_0926500.1	Pf3D7_09_v3.1078816	Pf3D7_09_v3	1078816	I956	atA/atT	SYNONYMOUS_CODING	-0.0299551	0.976103	0.0105044
PF3D7_0926500	PF3D7_0926500.1	Pf3D7_09_v3.1079155	Pf3D7_09_v3	1079155	V843	gtG/gtA	SYNONYMOUS_CODING	0.184497	0.853623	0.0687337
PF3D7_0926500	PF3D7_0926500.1	Pf3D7_09_v3.1080391	Pf3D7_09_v3	1080391	I431	atC/atA	SYNONYMOUS_CODING	-0.269951	0.787198	0.103916
PF3D7_0926500	PF3D7_0926500.1	Pf3D7_09_v3.1080655	Pf3D7_09_v3	1080655	S343	agT/agC	SYNONYMOUS_CODING	0.909895	0.362878	0.44024
PF3D7_0926600	PF3D7_0926600.1	Pf3D7_09_v3.1084846	Pf3D7_09_v3	1084846	I51L	Att/Ctt	NON_SYNONYMOUS_CODING	-0.705867	0.480271	0.318514
PF3D7_0926600	PF3D7_0926600.1	Pf3D7_09_v3.1085080	Pf3D7_09_v3	1085080	R129	Aga/Cga	SYNONYMOUS_CODING	-0.135377	0.892314	0.0494823
PF3D7_0926600	PF3D7_0926600.1	Pf3D7_09_v3.1085269	Pf3D7_09_v3	1085269	L192	Cta/Tta	SYNONYMOUS_CODING	-0.937134	0.348689	0.457561
PF3D7_0926600	PF3D7_0926600.1	Pf3D7_09_v3.1086750	Pf3D7_09_v3	1086750	N647D	Aac/Gac	NON_SYNONYMOUS_CODING	-0.473108	0.636136	0.19645
PF3D7_0926600	PF3D7_0926600.1	Pf3D7_09_v3.1089034	Pf3D7_09_v3	1089034	K1360E	Aaa/Gaa	NON_SYNONYMOUS_CODING	0.0235314	0.981226	0.00823078
NADSYN	PF3D7_0926700.1	Pf3D7_09_v3.1090471	Pf3D7_09_v3	1090471	I187M	atT/atG	NON_SYNONYMOUS_CODING	0.499269	0.61759	0.2093
PF3D7_0926800	PF3D7_0926800.1	Pf3D7_09_v3.1094322	Pf3D7_09_v3	1094322	Q734K	Caa/Aaa	NON_SYNONYMOUS_CODING	0.86593	0.386529	0.412818
PF3D7_0926800	PF3D7_0926800.1	Pf3D7_09_v3.1095983	Pf3D7_09_v3	1095983	N180S	aAc/aGc	NON_SYNONYMOUS_CODING	-0.0279702	0.977686	0.00980064
PF3D7_0927200	PF3D7_0927200.1	Pf3D7_09_v3.1111456	Pf3D7_09_v3	1111456	I1228	atA/atT	SYNONYMOUS_CODING	0.242191	0.808632	0.0922489
PF3D7_0927200	PF3D7_0927200.1	Pf3D7_09_v3.1112057	Pf3D7_09_v3	1112057	D1429N	Gat/Aat	NON_SYNONYMOUS_CODING
PF3D7_0927200	PF3D7_0927200.1	Pf3D7_09_v3.1112623	Pf3D7_09_v3	1112623	L1617	ttA/ttG	SYNONYMOUS_CODING	1.10047	0.271128	0.566826
PF3D7_0927400	PF3D7_0927400.1	Pf3D7_09_v3.1116992	Pf3D7_09_v3	1116992	N663K	aaT/aaG	NON_SYNONYMOUS_CODING	-0.685064	0.493304	0.306886
PF3D7_0927400	PF3D7_0927400.1	Pf3D7_09_v3.1117888	Pf3D7_09_v3	1117888	E365Q	Gaa/Caa	NON_SYNONYMOUS_CODING	-0.226312	0.820959	0.0856786
PF3D7_0927600	PF3D7_0927600.1	Pf3D7_09_v3.1124319	Pf3D7_09_v3	1124319	M83I	atG/atA	NON_SYNONYMOUS_CODING	1.13095	0.258076	0.588252
PF3D7_0927600	PF3D7_0927600.1	Pf3D7_09_v3.1125404	Pf3D7_09_v3	1125404	N445S	aAc/aGc	NON_SYNONYMOUS_CODING	-0.561812	0.574244	0.240904
PPP4	PF3D7_0927700.1	Pf3D7_09_v3.1127898	Pf3D7_09_v3	1127898	D11H	Gat/Cat	NON_SYNONYMOUS_CODING	1.58993	0.11185	0.951364
COX5B	PF3D7_0927800.1	Pf3D7_09_v3.1128951	Pf3D7_09_v3	1128951	Y27	taC/taT	SYNONYMOUS_CODING
COX5B	PF3D7_0927800.1	Pf3D7_09_v3.1129679	Pf3D7_09_v3	1129679	F187	ttC/ttT	SYNONYMOUS_CODING	-1.64316	0.100349	0.998486
PSD	PF3D7_0927900.1	Pf3D7_09_v3.1131898	Pf3D7_09_v3	1131898	S80T	Tct/Act	NON_SYNONYMOUS_CODING	-0.647281	0.51745	0.286131
PSD	PF3D7_0927900.1	Pf3D7_09_v3.1131965	Pf3D7_09_v3	1131965	T57	acT/acG	SYNONYMOUS_CODING	0.494974	0.620618	0.207175
PF3D7_0928100	PF3D7_0928100.1	Pf3D7_09_v3.1137809	Pf3D7_09_v3	1137809	L125	ttG/ttA	SYNONYMOUS_CODING	0.787523	0.430976	0.365547
PF3D7_0928200	PF3D7_0928200.1	Pf3D7_09_v3.1140157	Pf3D7_09_v3	1140157	S613N	aGt/aAt	NON_SYNONYMOUS_CODING	-1.14361	0.252787	0.597245
PF3D7_0928200	PF3D7_0928200.1	Pf3D7_09_v3.1140358	Pf3D7_09_v3	1140358	E546V	gAa/gTa	NON_SYNONYMOUS_CODING	-0.138114	0.89015	0.0505366
PF3D7_0928200	PF3D7_0928200.1	Pf3D7_09_v3.1140901	Pf3D7_09_v3	1140901	V428I	Gta/Ata	NON_SYNONYMOUS_CODING	0.142645	0.886571	0.0522866
PF3D7_0928200	PF3D7_0928200.1	Pf3D7_09_v3.1141130	Pf3D7_09_v3	1141130	F351L	ttT/ttA	NON_SYNONYMOUS_CODING	-0.465271	0.641738	0.192642
PF3D7_0928200	PF3D7_0928200.1	Pf3D7_09_v3.1141801	Pf3D7_09_v3	1141801	F128L	Ttt/Ctt	NON_SYNONYMOUS_CODING	-1.13977	0.254382	0.594514
PF3D7_0928200	PF3D7_0928200.1	Pf3D7_09_v3.1141804	Pf3D7_09_v3	1141804	F127L	Ttc/Ctc	NON_SYNONYMOUS_CODING	-0.66176	0.508125	0.294029
PF3D7_0928200	PF3D7_0928200.1	Pf3D7_09_v3.1142031	Pf3D7_09_v3	1142031	N51I	aAt/aTt	NON_SYNONYMOUS_CODING	-0.451668	0.651508	0.18608
PF3D7_0928200	PF3D7_0928200.1	Pf3D7_09_v3.1142303	Pf3D7_09_v3	1142303	V29I	Gtt/Att	NON_SYNONYMOUS_CODING	1.46459	0.143032	0.844565
PF3D7_0928700	PF3D7_0928700.1	Pf3D7_09_v3.1152091	Pf3D7_09_v3	1152091	I1021M	atA/atG	NON_SYNONYMOUS_CODING	0.526264	0.598705	0.222787
PF3D7_0928800	PF3D7_0928800.1	Pf3D7_09_v3.1157714	Pf3D7_09_v3	1157714	P490S	Cct/Tct	NON_SYNONYMOUS_CODING	0.514272	0.607062	0.216767
TAF7	PF3D7_0929000.1	Pf3D7_09_v3.1161852	Pf3D7_09_v3	1161852	S169	tcA/tcC	SYNONYMOUS_CODING	-0.069195	0.944834	0.0246443
PF3D7_0929100	PF3D7_0929100.1	Pf3D7_09_v3.1164371	Pf3D7_09_v3	1164371	D203H	Gat/Cat	NON_SYNONYMOUS_CODING	-0.540109	0.589122	0.229795
PF3D7_0929300	PF3D7_0929300.1	Pf3D7_09_v3.1171737	Pf3D7_09_v3	1171737	M133I	atG/atA	NON_SYNONYMOUS_CODING	0.677813	0.49789	0.302866
PF3D7_0929300	PF3D7_0929300.1	Pf3D7_09_v3.1173326	Pf3D7_09_v3	1173326	F663S	tTc/tCc	NON_SYNONYMOUS_CODING	-0.295112	0.767908	0.114691
RhopH2	PF3D7_0929400.1	Pf3D7_09_v3.1175229	Pf3D7_09_v3	1175229	L9F	ttG/ttT	NON_SYNONYMOUS_CODING
RhopH2	PF3D7_0929400.1	Pf3D7_09_v3.1175701	Pf3D7_09_v3	1175701	I167V	Att/Gtt	NON_SYNONYMOUS_CODING	-0.321618	0.747742	0.126248
RhopH2	PF3D7_0929400.1	Pf3D7_09_v3.1175905	Pf3D7_09_v3	1175905	A235T	Gct/Act	NON_SYNONYMOUS_CODING	0.824022	0.409927	0.387293
RhopH2	PF3D7_0929400.1	Pf3D7_09_v3.1177466	Pf3D7_09_v3	1177466	L585I	Ctt/Att	NON_SYNONYMOUS_CODING	3.46674	0.000526821	3.27834
RhopH2	PF3D7_0929400.1	Pf3D7_09_v3.1178903	Pf3D7_09_v3	1178903	S936P	Tcc/Ccc	NON_SYNONYMOUS_CODING	-1.21758	0.223385	0.650947
RhopH2	PF3D7_0929400.1	Pf3D7_09_v3.1178963	Pf3D7_09_v3	1178963	E956K	Gaa/Aaa	NON_SYNONYMOUS_CODING	-0.612015	0.540528	0.267182
RhopH2	PF3D7_0929400.1	Pf3D7_09_v3.1179069	Pf3D7_09_v3	1179069	R991H	cGt/cAt	NON_SYNONYMOUS_CODING	-0.869762	0.384431	0.415182
RhopH2	PF3D7_0929400.1	Pf3D7_09_v3.1179228	Pf3D7_09_v3	1179228	R1044K	aGa/aAa	NON_SYNONYMOUS_CODING	-0.415184	0.678007	0.168766
RhopH2	PF3D7_0929400.1	Pf3D7_09_v3.1179855	Pf3D7_09_v3	1179855	Y1148S	tAt/tCt	NON_SYNONYMOUS_CODING	0.721626	0.470524	0.327418
RhopH2	PF3D7_0929400.1	Pf3D7_09_v3.1180235	Pf3D7_09_v3	1180235	S1275G	Agt/Ggt	NON_SYNONYMOUS_CODING	-0.235779	0.813604	0.0895867
PF3D7_0929700	PF3D7_0929700.1	Pf3D7_09_v3.1185420	Pf3D7_09_v3	1185420	N247S	aAt/aGt	NON_SYNONYMOUS_CODING	0.0754649	0.939845	0.0269438
PF3D7_0930000	PF3D7_0930000.1	Pf3D7_09_v3.1190404	Pf3D7_09_v3	1190404	F253	ttC/ttT	SYNONYMOUS_CODING	-0.627496	0.530334	0.275451
LRR8	PF3D7_0930200.1	Pf3D7_09_v3.1196116	Pf3D7_09_v3	1196116	V561G	gTg/gGg	NON_SYNONYMOUS_CODING	-0.328986	0.742166	0.129499
MSP1	PF3D7_0930300.1	Pf3D7_09_v3.1201941	Pf3D7_09_v3	1201941	S44G	Agt/Ggt	NON_SYNONYMOUS_CODING	0.772129	0.440038	0.35651
MSP1	PF3D7_0930300.1	Pf3D7_09_v3.1201952	Pf3D7_09_v3	1201952	Q47H	caA/caT	NON_SYNONYMOUS_CODING	0.772129	0.440038	0.35651
MSP1	PF3D7_0930300.1	Pf3D7_09_v3.1201965	Pf3D7_09_v3	1201965	V52I	Gta/Ata	NON_SYNONYMOUS_CODING	1.23346	0.217404	0.662732
MSP1	PF3D7_0930300.1	Pf3D7_09_v3.1201967	Pf3D7_09_v3	1201967	V52	gtA/gtC	SYNONYMOUS_CODING	1.23346	0.217404	0.662732
MSP1	PF3D7_0930300.1	Pf3D7_09_v3.1202246	Pf3D7_09_v3	1202246	H145	caC/caT	SYNONYMOUS_CODING	-0.334623	0.737909	0.131997
MSP1	PF3D7_0930300.1	Pf3D7_09_v3.1202252	Pf3D7_09_v3	1202252	V147	gtA/gtT	SYNONYMOUS_CODING	-0.334623	0.737909	0.131997
MSP1	PF3D7_0930300.1	Pf3D7_09_v3.1202254	Pf3D7_09_v3	1202254	R148Q	cGa/cAa	NON_SYNONYMOUS_CODING	-0.334623	0.737909	0.131997
MSP1	PF3D7_0930300.1	Pf3D7_09_v3.1202267	Pf3D7_09_v3	1202267	F152L	ttC/ttA	NON_SYNONYMOUS_CODING	0.445591	0.655893	0.183167
MSP1	PF3D7_0930300.1	Pf3D7_09_v3.1202273	Pf3D7_09_v3	1202273	I154	atT/atC	SYNONYMOUS_CODING	0.445591	0.655893	0.183167
MSP1	PF3D7_0930300.1	Pf3D7_09_v3.1202285	Pf3D7_09_v3	1202285	K158N	aaA/aaT	NON_SYNONYMOUS_CODING	-0.949603	0.342314	0.465575
MSP1	PF3D7_0930300.1	Pf3D7_09_v3.1202291	Pf3D7_09_v3	1202291	P160	ccC/ccT	SYNONYMOUS_CODING	0.444693	0.656541	0.182738
MSP1	PF3D7_0930300.1	Pf3D7_09_v3.1202292	Pf3D7_09_v3	1202292	E161Q	Gaa/Caa	NON_SYNONYMOUS_CODING	0.444693	0.656541	0.182738
MSP1	PF3D7_0930300.1	Pf3D7_09_v3.1202309	Pf3D7_09_v3	1202309	T166	acC/acT	SYNONYMOUS_CODING	0.444693	0.656541	0.182738
MSP1	PF3D7_0930300.1	Pf3D7_09_v3.1202321	Pf3D7_09_v3	1202321	L170	ttA/ttG	SYNONYMOUS_CODING
MSP1	PF3D7_0930300.1	Pf3D7_09_v3.1202327	Pf3D7_09_v3	1202327	L172	ttG/ttA	SYNONYMOUS_CODING
MSP1	PF3D7_0930300.1	Pf3D7_09_v3.1202329	Pf3D7_09_v3	1202329	C173S	tGt/tCt	NON_SYNONYMOUS_CODING
MSP1	PF3D7_0930300.1	Pf3D7_09_v3.1202331	Pf3D7_09_v3	1202331	D174N	Gat/Aat	NON_SYNONYMOUS_CODING
MSP1	PF3D7_0930300.1	Pf3D7_09_v3.1202333	Pf3D7_09_v3	1202333	D174E	gaT/gaA	NON_SYNONYMOUS_CODING
MSP1	PF3D7_0930300.1	Pf3D7_09_v3.1202337	Pf3D7_09_v3	1202337	I176V	Att/Gtt	NON_SYNONYMOUS_CODING
MSP1	PF3D7_0930300.1	Pf3D7_09_v3.1202340	Pf3D7_09_v3	1202340	H177D	Cat/Gat	NON_SYNONYMOUS_CODING
MSP1	PF3D7_0930300.1	Pf3D7_09_v3.1202410	Pf3D7_09_v3	1202410	F200Y	tTt/tAt	NON_SYNONYMOUS_CODING	0.137544	0.890601	0.0503169
MSP1	PF3D7_0930300.1	Pf3D7_09_v3.1202440	Pf3D7_09_v3	1202440	V210A	gTa/gCa	NON_SYNONYMOUS_CODING
MSP1	PF3D7_0930300.1	Pf3D7_09_v3.1202447	Pf3D7_09_v3	1202447	A212	gcT/gcC	SYNONYMOUS_CODING
MSP1	PF3D7_0930300.1	Pf3D7_09_v3.1202451	Pf3D7_09_v3	1202451	D214N	Gat/Aat	NON_SYNONYMOUS_CODING
MSP1	PF3D7_0930300.1	Pf3D7_09_v3.1202452	Pf3D7_09_v3	1202452	D214G	gAt/gGt	NON_SYNONYMOUS_CODING
MSP1	PF3D7_0930300.1	Pf3D7_09_v3.1202514	Pf3D7_09_v3	1202514	L235I	Ctt/Att	NON_SYNONYMOUS_CODING	-0.291457	0.770702	0.113114
MSP1	PF3D7_0930300.1	Pf3D7_09_v3.1202596	Pf3D7_09_v3	1202596	T262K	aCa/aAa	NON_SYNONYMOUS_CODING	0.448675	0.653666	0.184644
MSP1	PF3D7_0930300.1	Pf3D7_09_v3.1202605	Pf3D7_09_v3	1202605	A265E	gCa/gAa	NON_SYNONYMOUS_CODING	0.448675	0.653666	0.184644
MSP1	PF3D7_0930300.1	Pf3D7_09_v3.1202664	Pf3D7_09_v3	1202664	D285N	Gat/Aat	NON_SYNONYMOUS_CODING	0.742679	0.457676	0.339442
MSP1	PF3D7_0930300.1	Pf3D7_09_v3.1202665	Pf3D7_09_v3	1202665	D285A	gAt/gCt	NON_SYNONYMOUS_CODING	0.742679	0.457676	0.339442
MSP1	PF3D7_0930300.1	Pf3D7_09_v3.1202669	Pf3D7_09_v3	1202669	N286K	aaT/aaA	NON_SYNONYMOUS_CODING	0.742679	0.457676	0.339442
MSP1	PF3D7_0930300.1	Pf3D7_09_v3.1202677	Pf3D7_09_v3	1202677	G289E	gGg/gAg	NON_SYNONYMOUS_CODING	0.742679	0.457676	0.339442
MSP1	PF3D7_0930300.1	Pf3D7_09_v3.1202713	Pf3D7_09_v3	1202713	S301F	tCt/tTt	NON_SYNONYMOUS_CODING	0.524423	0.599984	0.22186
MSP1	PF3D7_0930300.1	Pf3D7_09_v3.1202733	Pf3D7_09_v3	1202733	E308Q	Gaa/Caa	NON_SYNONYMOUS_CODING	0.478902	0.632008	0.199277
MSP1	PF3D7_0930300.1	Pf3D7_09_v3.1202801	Pf3D7_09_v3	1202801	I330	atA/atT	SYNONYMOUS_CODING
MSP1	PF3D7_0930300.1	Pf3D7_09_v3.1202805	Pf3D7_09_v3	1202805	K332E	Aaa/Gaa	NON_SYNONYMOUS_CODING
MSP1	PF3D7_0930300.1	Pf3D7_09_v3.1202826	Pf3D7_09_v3	1202826	E339K	Gaa/Aaa	NON_SYNONYMOUS_CODING	-0.60057	0.548126	0.261119
MSP1	PF3D7_0930300.1	Pf3D7_09_v3.1202853	Pf3D7_09_v3	1202853	S348T	Tct/Act	NON_SYNONYMOUS_CODING	-0.435038	0.663535	0.178136
MSP1	PF3D7_0930300.1	Pf3D7_09_v3.1202860	Pf3D7_09_v3	1202860	N350S	aAt/aGt	NON_SYNONYMOUS_CODING	-0.550905	0.581699	0.235302
MSP1	PF3D7_0930300.1	Pf3D7_09_v3.1202863	Pf3D7_09_v3	1202863	T351K	aCa/aAa	NON_SYNONYMOUS_CODING	-0.550905	0.581699	0.235302
MSP1	PF3D7_0930300.1	Pf3D7_09_v3.1202871	Pf3D7_09_v3	1202871	T354P	Act/Cct	NON_SYNONYMOUS_CODING	-2.03826	0.0415235	1.38171
MSP1	PF3D7_0930300.1	Pf3D7_09_v3.1202878	Pf3D7_09_v3	1202878	L356P	cTt/cCt	NON_SYNONYMOUS_CODING	-1.87801	0.0603799	1.21911
MSP1	PF3D7_0930300.1	Pf3D7_09_v3.1202888	Pf3D7_09_v3	1202888	N359K	aaC/aaA	NON_SYNONYMOUS_CODING	-1.29261	0.196146	0.707422
MSP1	PF3D7_0930300.1	Pf3D7_09_v3.1202892	Pf3D7_09_v3	1202892	K361E	Aaa/Gaa	NON_SYNONYMOUS_CODING	-1.29261	0.196146	0.707422
MSP1	PF3D7_0930300.1	Pf3D7_09_v3.1202895	Pf3D7_09_v3	1202895	I362V	Atc/Gtc	NON_SYNONYMOUS_CODING	-1.36079	0.173581	0.760497
MSP1	PF3D7_0930300.1	Pf3D7_09_v3.1202910	Pf3D7_09_v3	1202910	E367K	Gaa/Aaa	NON_SYNONYMOUS_CODING	0.400745	0.688608	0.162028
MSP1	PF3D7_0930300.1	Pf3D7_09_v3.1202913	Pf3D7_09_v3	1202913	K368E	Aaa/Gaa	NON_SYNONYMOUS_CODING	0.400745	0.688608	0.162028
MSP1	PF3D7_0930300.1	Pf3D7_09_v3.1202948	Pf3D7_09_v3	1202948	N379	aaC/aaT	SYNONYMOUS_CODING	0.400745	0.688608	0.162028
MSP1	PF3D7_0930300.1	Pf3D7_09_v3.1203321	Pf3D7_09_v3	1203321	K504E	Aag/Gag	NON_SYNONYMOUS_CODING
MSP1	PF3D7_0930300.1	Pf3D7_09_v3.1203342	Pf3D7_09_v3	1203342	E511K	Gaa/Aaa	NON_SYNONYMOUS_CODING	-0.290738	0.771252	0.112804
MSP1	PF3D7_0930300.1	Pf3D7_09_v3.1203387	Pf3D7_09_v3	1203387	N526D	Aac/Gac	NON_SYNONYMOUS_CODING	0.348296	0.727618	0.138097
MSP1	PF3D7_0930300.1	Pf3D7_09_v3.1203410	Pf3D7_09_v3	1203410	I533M	atA/atG	NON_SYNONYMOUS_CODING	0.0876538	0.930152	0.0314461
MSP1	PF3D7_0930300.1	Pf3D7_09_v3.1203652	Pf3D7_09_v3	1203652	L614R	cTa/cGa	NON_SYNONYMOUS_CODING	0.064153	0.948848	0.0228032
MSP1	PF3D7_0930300.1	Pf3D7_09_v3.1203706	Pf3D7_09_v3	1203706	S632Y	tCt/tAt	NON_SYNONYMOUS_CODING	-0.768644	0.442105	0.354475
MSP1	PF3D7_0930300.1	Pf3D7_09_v3.1204326	Pf3D7_09_v3	1204326	E839K	Gaa/Aaa	NON_SYNONYMOUS_CODING	-1.30708	0.191187	0.718542
MSP1	PF3D7_0930300.1	Pf3D7_09_v3.1204704	Pf3D7_09_v3	1204704	T965A	Aca/Gca	NON_SYNONYMOUS_CODING	-0.193991	0.846183	0.0725357
MSP1	PF3D7_0930300.1	Pf3D7_09_v3.1205029	Pf3D7_09_v3	1205029	K1073T	aAa/aCa	NON_SYNONYMOUS_CODING	2.71533	0.00662106	2.17907
MSP1	PF3D7_0930300.1	Pf3D7_09_v3.1205040	Pf3D7_09_v3	1205040	Q1077K	Caa/Aaa	NON_SYNONYMOUS_CODING	2.71533	0.00662106	2.17907
MSP1	PF3D7_0930300.1	Pf3D7_09_v3.1205043	Pf3D7_09_v3	1205043	D1078Y	Gac/Tac	NON_SYNONYMOUS_CODING	2.71533	0.00662106	2.17907
MSP1	PF3D7_0930300.1	Pf3D7_09_v3.1205045	Pf3D7_09_v3	1205045	D1078	gaC/gaT	SYNONYMOUS_CODING	2.71533	0.00662106	2.17907
MSP1	PF3D7_0930300.1	Pf3D7_09_v3.1205120	Pf3D7_09_v3	1205120	H1103Q	caT/caG	NON_SYNONYMOUS_CODING	2.71533	0.00662106	2.17907
MSP1	PF3D7_0930300.1	Pf3D7_09_v3.1205121	Pf3D7_09_v3	1205121	N1104H	Aat/Cat	NON_SYNONYMOUS_CODING	2.71533	0.00662106	2.17907
MSP1	PF3D7_0930300.1	Pf3D7_09_v3.1205150	Pf3D7_09_v3	1205150	F1113	ttT/ttC	SYNONYMOUS_CODING	2.71533	0.00662106	2.17907
MSP1	PF3D7_0930300.1	Pf3D7_09_v3.1205151	Pf3D7_09_v3	1205151	N1114Y	Aac/Tac	NON_SYNONYMOUS_CODING	2.71533	0.00662106	2.17907
MSP1	PF3D7_0930300.1	Pf3D7_09_v3.1205284	Pf3D7_09_v3	1205284	V1158E	gTa/gAa	NON_SYNONYMOUS_CODING	2.71533	0.00662106	2.17907
MSP1	PF3D7_0930300.1	Pf3D7_09_v3.1205314	Pf3D7_09_v3	1205314	N1168S	aAt/aGt	NON_SYNONYMOUS_CODING	2.71533	0.00662106	2.17907
MSP1	PF3D7_0930300.1	Pf3D7_09_v3.1205324	Pf3D7_09_v3	1205324	K1171N	aaA/aaC	NON_SYNONYMOUS_CODING	2.71533	0.00662106	2.17907
MSP1	PF3D7_0930300.1	Pf3D7_09_v3.1205329	Pf3D7_09_v3	1205329	R1173K	aGa/aAa	NON_SYNONYMOUS_CODING	2.71533	0.00662106	2.17907
MSP1	PF3D7_0930300.1	Pf3D7_09_v3.1205343	Pf3D7_09_v3	1205343	I1178L	Ata/Tta	NON_SYNONYMOUS_CODING	2.71533	0.00662106	2.17907
MSP1	PF3D7_0930300.1	Pf3D7_09_v3.1205348	Pf3D7_09_v3	1205348	D1179E	gaT/gaA	NON_SYNONYMOUS_CODING	2.71533	0.00662106	2.17907
MSP1	PF3D7_0930300.1	Pf3D7_09_v3.1205357	Pf3D7_09_v3	1205357	L1182	ctC/ctA	SYNONYMOUS_CODING	2.71533	0.00662106	2.17907
MSP1	PF3D7_0930300.1	Pf3D7_09_v3.1205360	Pf3D7_09_v3	1205360	N1183K	aaT/aaG	NON_SYNONYMOUS_CODING	2.71533	0.00662106	2.17907
MSP1	PF3D7_0930300.1	Pf3D7_09_v3.1205370	Pf3D7_09_v3	1205370	H1187N	Cat/Aat	NON_SYNONYMOUS_CODING	2.71533	0.00662106	2.17907
MSP1	PF3D7_0930300.1	Pf3D7_09_v3.1205377	Pf3D7_09_v3	1205377	G1189E	gGa/gAa	NON_SYNONYMOUS_CODING	2.71533	0.00662106	2.17907
MSP1	PF3D7_0930300.1	Pf3D7_09_v3.1205393	Pf3D7_09_v3	1205393	S1194	tcT/tcA	SYNONYMOUS_CODING	2.71533	0.00662106	2.17907
MSP1	PF3D7_0930300.1	Pf3D7_09_v3.1205395	Pf3D7_09_v3	1205395	F1195Y	tTc/tAc	NON_SYNONYMOUS_CODING	2.71533	0.00662106	2.17907
MSP1	PF3D7_0930300.1	Pf3D7_09_v3.1205424	Pf3D7_09_v3	1205424	T1205A	Act/Gct	NON_SYNONYMOUS_CODING	2.71533	0.00662106	2.17907
MSP1	PF3D7_0930300.1	Pf3D7_09_v3.1205436	Pf3D7_09_v3	1205436	E1209K	Gaa/Aaa	NON_SYNONYMOUS_CODING	2.71533	0.00662106	2.17907
MSP1	PF3D7_0930300.1	Pf3D7_09_v3.1205689	Pf3D7_09_v3	1205689	L1293S	tTa/tCa	NON_SYNONYMOUS_CODING	0.733295	0.463378	0.334064
MSP1	PF3D7_0930300.1	Pf3D7_09_v3.1206298	Pf3D7_09_v3	1206298	F1496Y	tTc/tAc	NON_SYNONYMOUS_CODING	0.0304696	0.975693	0.010687
MSP1	PF3D7_0930300.1	Pf3D7_09_v3.1206357	Pf3D7_09_v3	1206357	D1516H	Gat/Cat	NON_SYNONYMOUS_CODING
MSP1	PF3D7_0930300.1	Pf3D7_09_v3.1206408	Pf3D7_09_v3	1206408	D1533N	Gat/Aat	NON_SYNONYMOUS_CODING	-0.0149881	0.988042	0.00522474
MSP1	PF3D7_0930300.1	Pf3D7_09_v3.1206484	Pf3D7_09_v3	1206484	P1558H	cCt/cAt	NON_SYNONYMOUS_CODING	-0.265738	0.790441	0.102131
MSP1	PF3D7_0930300.1	Pf3D7_09_v3.1206614	Pf3D7_09_v3	1206614	K1601N	aaA/aaC	NON_SYNONYMOUS_CODING	-0.224042	0.822725	0.0847456
MSP1	PF3D7_0930300.1	Pf3D7_09_v3.1206622	Pf3D7_09_v3	1206622	D1604G	gAt/gGt	NON_SYNONYMOUS_CODING	-0.224042	0.822725	0.0847456
MSP1	PF3D7_0930300.1	Pf3D7_09_v3.1206669	Pf3D7_09_v3	1206669	E1620Q	Gaa/Caa	NON_SYNONYMOUS_CODING	0.684232	0.493829	0.306424
MSP1	PF3D7_0930300.1	Pf3D7_09_v3.1206811	Pf3D7_09_v3	1206811	T1667K	aCa/aAa	NON_SYNONYMOUS_CODING	0.121777	0.903076	0.0442758
MSP1	PF3D7_0930300.1	Pf3D7_09_v3.1206838	Pf3D7_09_v3	1206838	S1676N	aGc/aAc	NON_SYNONYMOUS_CODING	-0.226709	0.82065	0.0858419
MSP1	PF3D7_0930300.1	Pf3D7_09_v3.1206885	Pf3D7_09_v3	1206885	L1692F	Ctt/Ttt	NON_SYNONYMOUS_CODING	0.315473	0.752403	0.12355
DGK1	PF3D7_0930500.1	Pf3D7_09_v3.1214602	Pf3D7_09_v3	1214602	N633K	aaT/aaA	NON_SYNONYMOUS_CODING	0.55559	0.578491	0.237703
DGK1	PF3D7_0930500.1	Pf3D7_09_v3.1214930	Pf3D7_09_v3	1214930	K524R	aAg/aGg	NON_SYNONYMOUS_CODING	0.566136	0.571301	0.243135
CYP72	PF3D7_0930600.1	Pf3D7_09_v3.1219780	Pf3D7_09_v3	1219780	I315V	Ata/Gta	NON_SYNONYMOUS_CODING	0.293228	0.769348	0.113877
PF3D7_0930800	PF3D7_0930800.1	Pf3D7_09_v3.1226411	Pf3D7_09_v3	1226411	L243M	Ctg/Atg	NON_SYNONYMOUS_CODING	-0.122074	0.90284	0.044389
PF3D7_0930800	PF3D7_0930800.1	Pf3D7_09_v3.1233333	Pf3D7_09_v3	1233333	N2550S	aAc/aGc	NON_SYNONYMOUS_CODING	0.251424	0.801486	0.096104
PF3D7_0930800	PF3D7_0930800.1	Pf3D7_09_v3.1233910	Pf3D7_09_v3	1233910	N2742	aaT/aaC	SYNONYMOUS_CODING	0.247388	0.804608	0.0944156
PF3D7_0930800	PF3D7_0930800.1	Pf3D7_09_v3.1234918	Pf3D7_09_v3	1234918	R3078	agA/agG	SYNONYMOUS_CODING	0.255601	0.798259	0.0978561
PF3D7_0930800	PF3D7_0930800.1	Pf3D7_09_v3.1234975	Pf3D7_09_v3	1234975	C3097	tgT/tgC	SYNONYMOUS_CODING	1.91453	0.0555529	1.25529
PF3D7_0930800	PF3D7_0930800.1	Pf3D7_09_v3.1235398	Pf3D7_09_v3	1235398	N3238	aaT/aaC	SYNONYMOUS_CODING	0.230791	0.817477	0.0875244
PF3D7_0930800	PF3D7_0930800.1	Pf3D7_09_v3.1237608	Pf3D7_09_v3	1237608	A3975G	gCg/gGg	NON_SYNONYMOUS_CODING	0.59095	0.554554	0.256056
PF3D7_0930800	PF3D7_0930800.1	Pf3D7_09_v3.1239513	Pf3D7_09_v3	1239513	I4549V	Ata/Gta	NON_SYNONYMOUS_CODING	0.366873	0.713714	0.146476
PF3D7_0931000	PF3D7_0931000.1	Pf3D7_09_v3.1249434	Pf3D7_09_v3	1249434	C723Y	tGt/tAt	NON_SYNONYMOUS_CODING	0.689067	0.490781	0.309112
PF3D7_0931000	PF3D7_0931000.1	Pf3D7_09_v3.1249583	Pf3D7_09_v3	1249583	I673	atT/atC	SYNONYMOUS_CODING	0.320264	0.748768	0.125653
PF3D7_0931000	PF3D7_0931000.1	Pf3D7_09_v3.1250225	Pf3D7_09_v3	1250225	K459	aaG/aaA	SYNONYMOUS_CODING	-0.499917	0.617134	0.209621
PF3D7_0931000	PF3D7_0931000.1	Pf3D7_09_v3.1251180	Pf3D7_09_v3	1251180	M141T	aTg/aCg	NON_SYNONYMOUS_CODING	0.316339	0.751745	0.123929
PF3D7_0931100	PF3D7_0931100.1	Pf3D7_09_v3.1255327	Pf3D7_09_v3	1255327	F171	ttT/ttC	SYNONYMOUS_CODING	0.506222	0.612701	0.212752
Sel2	PF3D7_0931200.1	Pf3D7_09_v3.1258761	Pf3D7_09_v3	1258761	S71	tcC/tcT	SYNONYMOUS_CODING
PF3D7_0931300	PF3D7_0931300.1	Pf3D7_09_v3.1261176	Pf3D7_09_v3	1261176	D50E	gaT/gaA	NON_SYNONYMOUS_CODING	0.163289	0.870291	0.0603357
PF3D7_0931500	PF3D7_0931500.1	Pf3D7_09_v3.1265816	Pf3D7_09_v3	1265816	Y67C	tAt/tGt	NON_SYNONYMOUS_CODING	0.620581	0.534876	0.271747
PF3D7_0931500	PF3D7_0931500.1	Pf3D7_09_v3.1265971	Pf3D7_09_v3	1265971	F15L	ttT/ttG	NON_SYNONYMOUS_CODING	0.553549	0.579888	0.236656
PF3D7_0931600	PF3D7_0931600.1	Pf3D7_09_v3.1268810	Pf3D7_09_v3	1268810	L51I	Tta/Ata	NON_SYNONYMOUS_CODING	0.450901	0.652061	0.185712
PF3D7_0931700	PF3D7_0931700.1	Pf3D7_09_v3.1270380	Pf3D7_09_v3	1270380	L76F	Ctt/Ttt	NON_SYNONYMOUS_CODING	0.797594	0.425106	0.371502
PF3D7_0932100	PF3D7_0932100.1	Pf3D7_09_v3.1282840	Pf3D7_09_v3	1282840	N159	aaC/aaT	SYNONYMOUS_CODING	0.502171	0.615547	0.210739
M18AAP	PF3D7_0932300.1	Pf3D7_09_v3.1289900	Pf3D7_09_v3	1289900	Y376	taT/taC	SYNONYMOUS_CODING	0.411833	0.680462	0.167196
M18AAP	PF3D7_0932300.1	Pf3D7_09_v3.1289945	Pf3D7_09_v3	1289945	D361	gaC/gaT	SYNONYMOUS_CODING	-0.378288	0.705217	0.151677
M18AAP	PF3D7_0932300.1	Pf3D7_09_v3.1290791	Pf3D7_09_v3	1290791	S79	tcT/tcC	SYNONYMOUS_CODING	0.00474195	0.996216	0.00164627
RF1	PF3D7_0932400.1	Pf3D7_09_v3.1293614	Pf3D7_09_v3	1293614	N10K	aaT/aaG	NON_SYNONYMOUS_CODING	0.290783	0.771217	0.112823
DHHC6	PF3D7_0932500.1	Pf3D7_09_v3.1294238	Pf3D7_09_v3	1294238	F507L	ttT/ttG	NON_SYNONYMOUS_CODING
PF3D7_0932700	PF3D7_0932700.1	Pf3D7_09_v3.1299952	Pf3D7_09_v3	1299952	S875L	tCa/tTa	NON_SYNONYMOUS_CODING
CSE1	PF3D7_0932800.1	Pf3D7_09_v3.1306779	Pf3D7_09_v3	1306779	N337	aaC/aaT	SYNONYMOUS_CODING	0.378921	0.704746	0.151967
PF3D7_0933000	PF3D7_0933000.1	Pf3D7_09_v3.1312342	Pf3D7_09_v3	1312342	L301	ttG/ttA	SYNONYMOUS_CODING	0.465223	0.641772	0.192619
PF3D7_0933100	PF3D7_0933100.1	Pf3D7_09_v3.1314718	Pf3D7_09_v3	1314718	I56T	aTa/aCa	NON_SYNONYMOUS_CODING	0.388317	0.697782	0.15628
PF3D7_0933100	PF3D7_0933100.1	Pf3D7_09_v3.1314980	Pf3D7_09_v3	1314980	F143	ttC/ttT	SYNONYMOUS_CODING	0.150697	0.880215	0.0554114
PF3D7_0933100	PF3D7_0933100.1	Pf3D7_09_v3.1315227	Pf3D7_09_v3	1315227	N226Y	Aat/Tat	NON_SYNONYMOUS_CODING	0.0513567	0.959041	0.0181627
PF3D7_0933100	PF3D7_0933100.1	Pf3D7_09_v3.1315442	Pf3D7_09_v3	1315442	N297	aaC/aaT	SYNONYMOUS_CODING	0.617387	0.536979	0.270042
PF3D7_0933100	PF3D7_0933100.1	Pf3D7_09_v3.1316466	Pf3D7_09_v3	1316466	Y449	taC/taT	SYNONYMOUS_CODING	0.288964	0.772609	0.11204
PF3D7_0933100	PF3D7_0933100.1	Pf3D7_09_v3.1316936	Pf3D7_09_v3	1316936	V606A	gTc/gCc	NON_SYNONYMOUS_CODING	0.506348	0.612613	0.212814
PF3D7_0933400	PF3D7_0933400.1	Pf3D7_09_v3.1323918	Pf3D7_09_v3	1323918	I9N	aTt/aAt	NON_SYNONYMOUS_CODING	0.0141557	0.988706	0.00493292
PF3D7_0933500	PF3D7_0933500.1	Pf3D7_09_v3.1326676	Pf3D7_09_v3	1326676	K1037	aaA/aaG	SYNONYMOUS_CODING	0.308909	0.757391	0.12068
PF3D7_0933800	PF3D7_0933800.1	Pf3D7_09_v3.1335843	Pf3D7_09_v3	1335843	Y35C	tAt/tGt	NON_SYNONYMOUS_CODING	0.440484	0.659587	0.180728
PF3D7_0934000	PF3D7_0934000.1	Pf3D7_09_v3.1341618	Pf3D7_09_v3	1341618	R126	Cga/Aga	SYNONYMOUS_CODING	-0.741334	0.458491	0.338669
PF3D7_0934700	PF3D7_0934700.1	Pf3D7_09_v3.1357494	Pf3D7_09_v3	1357494	N28	aaC/aaT	SYNONYMOUS_CODING	0.217641	0.827709	0.0821225
PF3D7_0934700	PF3D7_0934700.1	Pf3D7_09_v3.1357989	Pf3D7_09_v3	1357989	A108V	gCa/gTa	NON_SYNONYMOUS_CODING	0.888939	0.374036	0.427087
GDV1	PF3D7_0935400.1	Pf3D7_09_v3.1378602	Pf3D7_09_v3	1378602	P217H	cCt/cAt	NON_SYNONYMOUS_CODING	-0.353012	0.72408	0.140214
GDV1	PF3D7_0935400.1	Pf3D7_09_v3.1379145	Pf3D7_09_v3	1379145	R398Q	cGa/cAa	NON_SYNONYMOUS_CODING	0.271061	0.786344	0.104387
GDV1	PF3D7_0935400.1	Pf3D7_09_v3.1379201	Pf3D7_09_v3	1379201	H417N	Cat/Aat	NON_SYNONYMOUS_CODING	-0.146862	0.883241	0.0539209
GDV1	PF3D7_0935400.1	Pf3D7_09_v3.1379494	Pf3D7_09_v3	1379494	S514	tcA/tcT	SYNONYMOUS_CODING	0.481778	0.629963	0.200685
GEXP22	PF3D7_0935500.1	Pf3D7_09_v3.1401327	Pf3D7_09_v3	1401327	H112P	cAt/cCt	NON_SYNONYMOUS_CODING
GEXP22	PF3D7_0935500.1	Pf3D7_09_v3.1401633	Pf3D7_09_v3	1401633	K214R	aAa/aGa	NON_SYNONYMOUS_CODING	-0.13266	0.894462	0.0484381
GIG	PF3D7_0935600.1	Pf3D7_09_v3.1405681	Pf3D7_09_v3	1405681	A164S	Gcg/Tcg	NON_SYNONYMOUS_CODING	0.388291	0.697801	0.156268
GIG	PF3D7_0935600.1	Pf3D7_09_v3.1406229	Pf3D7_09_v3	1406229	E249G	gAa/gGa	NON_SYNONYMOUS_CODING	-0.456713	0.647877	0.188507
GIG	PF3D7_0935600.1	Pf3D7_09_v3.1406520	Pf3D7_09_v3	1406520	H346L	cAt/cTt	NON_SYNONYMOUS_CODING	0.443622	0.657316	0.182226
GIG	PF3D7_0935600.1	Pf3D7_09_v3.1406576	Pf3D7_09_v3	1406576	V365I	Gta/Ata	NON_SYNONYMOUS_CODING	-0.0159134	0.987303	0.00554934
GIG	PF3D7_0935600.1	Pf3D7_09_v3.1406587	Pf3D7_09_v3	1406587	E368	gaG/gaA	SYNONYMOUS_CODING	-0.118509	0.905665	0.0430326
GIG	PF3D7_0935600.1	Pf3D7_09_v3.1406631	Pf3D7_09_v3	1406631	I383T	aTt/aCt	NON_SYNONYMOUS_CODING	0.145909	0.883993	0.0535511
PF3D7_0935700	PF3D7_0935700.1	Pf3D7_09_v3.1409515	Pf3D7_09_v3	1409515	Y44F	tAc/tTc	NON_SYNONYMOUS_CODING
CLAG9	PF3D7_0935800.1	Pf3D7_09_v3.1414361	Pf3D7_09_v3	1414361	E174D	gaA/gaT	NON_SYNONYMOUS_CODING	2.34587	0.0189827	1.72164
CLAG9	PF3D7_0935800.1	Pf3D7_09_v3.1414575	Pf3D7_09_v3	1414575	H246N	Cat/Aat	NON_SYNONYMOUS_CODING
CLAG9	PF3D7_0935800.1	Pf3D7_09_v3.1415251	Pf3D7_09_v3	1415251	K354N	aaG/aaC	NON_SYNONYMOUS_CODING	-0.051429	0.958984	0.0181888
CLAG9	PF3D7_0935800.1	Pf3D7_09_v3.1416383	Pf3D7_09_v3	1416383	Q546	caG/caA	SYNONYMOUS_CODING
CLAG9	PF3D7_0935800.1	Pf3D7_09_v3.1417733	Pf3D7_09_v3	1417733	N738	aaC/aaT	SYNONYMOUS_CODING
CLAG9	PF3D7_0935800.1	Pf3D7_09_v3.1417854	Pf3D7_09_v3	1417854	T779S	Acc/Tcc	NON_SYNONYMOUS_CODING	0.49563	0.620156	0.207499
CLAG9	PF3D7_0935800.1	Pf3D7_09_v3.1418019	Pf3D7_09_v3	1418019	D834H	Gat/Cat	NON_SYNONYMOUS_CODING	0.057023	0.954527	0.0202118
CLAG9	PF3D7_0935800.1	Pf3D7_09_v3.1418176	Pf3D7_09_v3	1418176	E886G	gAa/gGa	NON_SYNONYMOUS_CODING	0.181219	0.856195	0.0674271
CLAG9	PF3D7_0935800.1	Pf3D7_09_v3.1418612	Pf3D7_09_v3	1418612	V961L	Gtt/Ctt	NON_SYNONYMOUS_CODING	-0.473804	0.63564	0.196789
CLAG9	PF3D7_0935800.1	Pf3D7_09_v3.1418978	Pf3D7_09_v3	1418978	T1083A	Aca/Gca	NON_SYNONYMOUS_CODING	1.58645	0.112638	0.948316
CLAG9	PF3D7_0935800.1	Pf3D7_09_v3.1419023	Pf3D7_09_v3	1419023	K1098Q	Aaa/Caa	NON_SYNONYMOUS_CODING	-0.346641	0.728861	0.137355
CLAG9	PF3D7_0935800.1	Pf3D7_09_v3.1419048	Pf3D7_09_v3	1419048	G1106A	gGt/gCt	NON_SYNONYMOUS_CODING	-0.934964	0.349807	0.456172
CLAG9	PF3D7_0935800.1	Pf3D7_09_v3.1419063	Pf3D7_09_v3	1419063	N1111S	aAt/aGt	NON_SYNONYMOUS_CODING	-0.991368	0.321506	0.492811
REX1	PF3D7_0935900.1	Pf3D7_09_v3.1420566	Pf3D7_09_v3	1420566	E687Q	Gaa/Caa	NON_SYNONYMOUS_CODING	-0.205987	0.836801	0.0773778
REX1	PF3D7_0935900.1	Pf3D7_09_v3.1420719	Pf3D7_09_v3	1420719	K636Q	Aaa/Caa	NON_SYNONYMOUS_CODING	-0.293855	0.768868	0.114148
REX1	PF3D7_0935900.1	Pf3D7_09_v3.1422270	Pf3D7_09_v3	1422270	Q119K	Caa/Aaa	NON_SYNONYMOUS_CODING	0.462181	0.643952	0.191147
REX1	PF3D7_0935900.1	Pf3D7_09_v3.1422273	Pf3D7_09_v3	1422273	R118G	Aga/Gga	NON_SYNONYMOUS_CODING
REX1	PF3D7_0935900.1	Pf3D7_09_v3.1422286	Pf3D7_09_v3	1422286	N113K	aaT/aaA	NON_SYNONYMOUS_CODING	0.0422602	0.966291	0.0148919
REX1	PF3D7_0935900.1	Pf3D7_09_v3.1422768	Pf3D7_09_v3	1422768	E14K	Gaa/Aaa	NON_SYNONYMOUS_CODING	0.784208	0.432918	0.363594
REX2	PF3D7_0936000.1	Pf3D7_09_v3.1427653	Pf3D7_09_v3	1427653	Q92*	Caa/Taa	STOP_GAINED	0.914981	0.360201	0.443455
REX2	PF3D7_0936000.1	Pf3D7_09_v3.1427697	Pf3D7_09_v3	1427697	S77*	tCa/tAa	STOP_GAINED	0.0805158	0.935827	0.0288044
REX2	PF3D7_0936000.1	Pf3D7_09_v3.1427725	Pf3D7_09_v3	1427725	Q68K	Caa/Aaa	NON_SYNONYMOUS_CODING	0.0213538	0.982963	0.00746263
REX2	PF3D7_0936000.1	Pf3D7_09_v3.1427845	Pf3D7_09_v3	1427845	H60Y	Cat/Tat	NON_SYNONYMOUS_CODING	-0.216516	0.828586	0.0816625
REX2	PF3D7_0936000.1	Pf3D7_09_v3.1427982	Pf3D7_09_v3	1427982	E14A	gAg/gCg	NON_SYNONYMOUS_CODING	0.0599459	0.952199	0.0212724
REX2	PF3D7_0936000.1	Pf3D7_09_v3.1428013	Pf3D7_09_v3	1428013	Y4N	Tat/Aat	NON_SYNONYMOUS_CODING	0.0738294	0.941146	0.0263429
ETRAMP9	PF3D7_0936100.1	Pf3D7_09_v3.1430990	Pf3D7_09_v3	1430990	L53F	Ctt/Ttt	NON_SYNONYMOUS_CODING	-0.037053	0.970443	0.0130301
PF3D7_0936200	PF3D7_0936200.1	Pf3D7_09_v3.1433487	Pf3D7_09_v3	1433487	G142W	Ggg/Tgg	NON_SYNONYMOUS_CODING
PF3D7_0936200	PF3D7_0936200.1	Pf3D7_09_v3.1433621	Pf3D7_09_v3	1433621	R97K	aGg/aAg	NON_SYNONYMOUS_CODING	-0.557144	0.577429	0.238502
REX3	PF3D7_0936300.1	Pf3D7_09_v3.1436710	Pf3D7_09_v3	1436710	K320E	Aaa/Gaa	NON_SYNONYMOUS_CODING	-0.636167	0.524668	0.280116
REX3	PF3D7_0936300.1	Pf3D7_09_v3.1436742	Pf3D7_09_v3	1436742	D309G	gAc/gGc	NON_SYNONYMOUS_CODING
REX3	PF3D7_0936300.1	Pf3D7_09_v3.1436782	Pf3D7_09_v3	1436782	D296N	Gat/Aat	NON_SYNONYMOUS_CODING	-0.445233	0.656152	0.182996
REX3	PF3D7_0936300.1	Pf3D7_09_v3.1437244	Pf3D7_09_v3	1437244	V142L	Gta/Tta	NON_SYNONYMOUS_CODING	-0.562876	0.573519	0.241452
REX3	PF3D7_0936300.1	Pf3D7_09_v3.1437289	Pf3D7_09_v3	1437289	R127S	Cgt/Agt	NON_SYNONYMOUS_CODING	0.333946	0.738421	0.131696
REX3	PF3D7_0936300.1	Pf3D7_09_v3.1437346	Pf3D7_09_v3	1437346	E108K	Gaa/Aaa	NON_SYNONYMOUS_CODING	1.13799	0.255125	0.593247
GEXP5	PF3D7_0936600.1	Pf3D7_09_v3.1447687	Pf3D7_09_v3	1447687	N212H	Aat/Cat	NON_SYNONYMOUS_CODING	-0.44813	0.65406	0.184383
PF3D7_0937100	PF3D7_0937100.1	Pf3D7_09_v3.1468628	Pf3D7_09_v3	1468628	W232L	tGg/tTg	NON_SYNONYMOUS_CODING	0.734109	0.462882	0.334529
PF3D7_0937100	PF3D7_0937100.1	Pf3D7_09_v3.1468650	Pf3D7_09_v3	1468650	S225T	Tct/Act	NON_SYNONYMOUS_CODING	1.82017	0.0687324	1.16284
PF3D7_0937100	PF3D7_0937100.1	Pf3D7_09_v3.1468651	Pf3D7_09_v3	1468651	F224L	ttT/ttG	NON_SYNONYMOUS_CODING	-0.0778359	0.937959	0.0278163
PF3D7_0937100	PF3D7_0937100.1	Pf3D7_09_v3.1468656	Pf3D7_09_v3	1468656	N223Y	Aat/Tat	NON_SYNONYMOUS_CODING	-0.165841	0.868282	0.0613391
PF3D7_0937100	PF3D7_0937100.1	Pf3D7_09_v3.1468658	Pf3D7_09_v3	1468658	I222T	aTa/aCa	NON_SYNONYMOUS_CODING
PF3D7_0937100	PF3D7_0937100.1	Pf3D7_09_v3.1468668	Pf3D7_09_v3	1468668	S219P	Tct/Cct	NON_SYNONYMOUS_CODING
PF3D7_0937100	PF3D7_0937100.1	Pf3D7_09_v3.1468670	Pf3D7_09_v3	1468670	I218T	aTa/aCa	NON_SYNONYMOUS_CODING	0.294485	0.768387	0.11442
PF3D7_0937100	PF3D7_0937100.1	Pf3D7_09_v3.1468676	Pf3D7_09_v3	1468676	Y216C	tAt/tGt	NON_SYNONYMOUS_CODING	0.506875	0.612243	0.213077
PF3D7_0937100	PF3D7_0937100.1	Pf3D7_09_v3.1468714	Pf3D7_09_v3	1468714	I203M	atA/atG	NON_SYNONYMOUS_CODING	-0.0492378	0.96073	0.0173988
PF3D7_0937100	PF3D7_0937100.1	Pf3D7_09_v3.1469377	Pf3D7_09_v3	1469377	I14T	aTa/aCa	NON_SYNONYMOUS_CODING	-0.561047	0.574765	0.240509
PF3D7_0937100	PF3D7_0937100.1	Pf3D7_09_v3.1469414	Pf3D7_09_v3	1469414	L2I	Cta/Ata	NON_SYNONYMOUS_CODING	1.19981	0.230212	0.637872
ACBP2	PF3D7_1001200.1	Pf3D7_10_v3.70764	Pf3D7_10_v3	70764	K19R	aAa/aGa	NON_SYNONYMOUS_CODING	0.561714	0.574311	0.240853
PF3D7_1001300	PF3D7_1001300.1	Pf3D7_10_v3.73121	Pf3D7_10_v3	73121	Y217S	tAt/tCt	NON_SYNONYMOUS_CODING	-1.12672	0.259862	0.585258
PF3D7_1001300	PF3D7_1001300.1	Pf3D7_10_v3.73509	Pf3D7_10_v3	73509	L88M	Ttg/Atg	NON_SYNONYMOUS_CODING	-0.742596	0.457726	0.339394
PF3D7_1001400	PF3D7_1001400.1	Pf3D7_10_v3.74681	Pf3D7_10_v3	74681	I916L	Ata/Tta	NON_SYNONYMOUS_CODING	0.783624	0.433261	0.36325
PF3D7_1001400	PF3D7_1001400.1	Pf3D7_10_v3.74717	Pf3D7_10_v3	74717	D904N	Gat/Aat	NON_SYNONYMOUS_CODING
PF3D7_1001400	PF3D7_1001400.1	Pf3D7_10_v3.74759	Pf3D7_10_v3	74759	H890N	Cat/Aat	NON_SYNONYMOUS_CODING	0.0014095	0.998875	0.000488692
PF3D7_1001400	PF3D7_1001400.1	Pf3D7_10_v3.74855	Pf3D7_10_v3	74855	H858N	Cat/Aat	NON_SYNONYMOUS_CODING
PF3D7_1001400	PF3D7_1001400.1	Pf3D7_10_v3.75320	Pf3D7_10_v3	75320	D703Y	Gac/Tac	NON_SYNONYMOUS_CODING	-1.40851	0.158981	0.798656
PF3D7_1001400	PF3D7_1001400.1	Pf3D7_10_v3.75884	Pf3D7_10_v3	75884	I515L	Ata/Cta	NON_SYNONYMOUS_CODING	-0.0471684	0.962379	0.0166539
ETRAMP10	PF3D7_1001500.1	Pf3D7_10_v3.81726	Pf3D7_10_v3	81726	K5R	aAg/aGg	NON_SYNONYMOUS_CODING	-0.0382568	0.969483	0.0134598
PF3D7_1001600	PF3D7_1001600.1	Pf3D7_10_v3.86587	Pf3D7_10_v3	86587	A748E	gCa/gAa	NON_SYNONYMOUS_CODING	-0.219187	0.826505	0.0827547
PF3D7_1001600	PF3D7_1001600.1	Pf3D7_10_v3.86696	Pf3D7_10_v3	86696	E712K	Gaa/Aaa	NON_SYNONYMOUS_CODING	-0.348586	0.7274	0.138226
PF3D7_1001600	PF3D7_1001600.1	Pf3D7_10_v3.87116	Pf3D7_10_v3	87116	H572D	Cat/Gat	NON_SYNONYMOUS_CODING	-1.20677	0.227521	0.642978
PF3D7_1001600	PF3D7_1001600.1	Pf3D7_10_v3.87154	Pf3D7_10_v3	87154	A559V	gCg/gTg	NON_SYNONYMOUS_CODING	-0.719885	0.471596	0.32643
PF3D7_1001700	PF3D7_1001700.1	Pf3D7_10_v3.92749	Pf3D7_10_v3	92749	H209Y	Cat/Tat	NON_SYNONYMOUS_CODING	-1.37899	0.167899	0.774952
PF3D7_1001700	PF3D7_1001700.1	Pf3D7_10_v3.92927	Pf3D7_10_v3	92927	I149	atA/atC	SYNONYMOUS_CODING	0.0285465	0.977226	0.0100049
PF3D7_1001800	PF3D7_1001800.1	Pf3D7_10_v3.96999	Pf3D7_10_v3	96999	M11I	atG/atA	NON_SYNONYMOUS_CODING
PTP5	PF3D7_1002100.1	Pf3D7_10_v3.106895	Pf3D7_10_v3	106895	S552P	Tca/Cca	NON_SYNONYMOUS_CODING	-0.165465	0.868578	0.0611912
PTP5	PF3D7_1002100.1	Pf3D7_10_v3.108293	Pf3D7_10_v3	108293	Q86K	Caa/Aaa	NON_SYNONYMOUS_CODING	0.302288	0.762433	0.117798
PArt	PF3D7_1002200.1	Pf3D7_10_v3.112936	Pf3D7_10_v3	112936	I3N	aTt/aAt	NON_SYNONYMOUS_CODING	0.517485	0.604817	0.218376
PArt	PF3D7_1002200.1	Pf3D7_10_v3.112944	Pf3D7_10_v3	112944	M6L	Atg/Ttg	NON_SYNONYMOUS_CODING	0.466614	0.640776	0.193294
PArt	PF3D7_1002200.1	Pf3D7_10_v3.112973	Pf3D7_10_v3	112973	R15	agA/agG	SYNONYMOUS_CODING	0.811008	0.417361	0.379488
PArt	PF3D7_1002200.1	Pf3D7_10_v3.113265	Pf3D7_10_v3	113265	Y64H	Tac/Cac	NON_SYNONYMOUS_CODING	0.96464	0.334725	0.475312
PArt	PF3D7_1002200.1	Pf3D7_10_v3.113505	Pf3D7_10_v3	113505	Q144K	Caa/Aaa	NON_SYNONYMOUS_CODING	-0.918302	0.358461	0.445558
PArt	PF3D7_1002200.1	Pf3D7_10_v3.113582	Pf3D7_10_v3	113582	E169D	gaA/gaT	NON_SYNONYMOUS_CODING	-0.690392	0.489948	0.30985
PArt	PF3D7_1002200.1	Pf3D7_10_v3.113618	Pf3D7_10_v3	113618	L181	ttA/ttG	SYNONYMOUS_CODING	-0.63432	0.525872	0.27912
PArt	PF3D7_1002200.1	Pf3D7_10_v3.113768	Pf3D7_10_v3	113768	D231	gaC/gaT	SYNONYMOUS_CODING	-0.180948	0.856408	0.0673193
PArt	PF3D7_1002200.1	Pf3D7_10_v3.115205	Pf3D7_10_v3	115205	E710	gaG/gaA	SYNONYMOUS_CODING	1.50741	0.131707	0.880392
PArt	PF3D7_1002200.1	Pf3D7_10_v3.115602	Pf3D7_10_v3	115602	L843	Tta/Cta	SYNONYMOUS_CODING	0.868215	0.385276	0.414228
PArt	PF3D7_1002200.1	Pf3D7_10_v3.115621	Pf3D7_10_v3	115621	M849T	aTg/aCg	NON_SYNONYMOUS_CODING	-0.145864	0.884029	0.0535336
PArt	PF3D7_1002200.1	Pf3D7_10_v3.115913	Pf3D7_10_v3	115913	W946C	tgG/tgT	NON_SYNONYMOUS_CODING	-1.52287	0.12779	0.893502
PF3D7_1002300	PF3D7_1002300.1	Pf3D7_10_v3.118158	Pf3D7_10_v3	118158	S306N	aGt/aAt	NON_SYNONYMOUS_CODING	0.568256	0.569861	0.244231
PF3D7_1002400	PF3D7_1002400.1	Pf3D7_10_v3.122738	Pf3D7_10_v3	122738	G156D	gGt/gAt	NON_SYNONYMOUS_CODING	-0.016513	0.986825	0.0057598
PF3D7_1002400	PF3D7_1002400.1	Pf3D7_10_v3.122774	Pf3D7_10_v3	122774	D168G	gAt/gGt	NON_SYNONYMOUS_CODING	0.366506	0.713987	0.146309
PF3D7_1002500	PF3D7_1002500.1	Pf3D7_10_v3.124739	Pf3D7_10_v3	124739	N48K	aaT/aaG	NON_SYNONYMOUS_CODING	-0.0248983	0.980136	0.00871362
PF3D7_1002600	PF3D7_1002600.1	Pf3D7_10_v3.126188	Pf3D7_10_v3	126188	K84E	Aaa/Gaa	NON_SYNONYMOUS_CODING
PF3D7_1002600	PF3D7_1002600.1	Pf3D7_10_v3.127269	Pf3D7_10_v3	127269	K444T	aAg/aCg	NON_SYNONYMOUS_CODING	-0.980356	0.32691	0.485571
PF3D7_1002700	PF3D7_1002700.1	Pf3D7_10_v3.129644	Pf3D7_10_v3	129644	L123	ttG/ttA	SYNONYMOUS_CODING	-0.425019	0.670823	0.173392
PF3D7_1002700	PF3D7_1002700.1	Pf3D7_10_v3.130334	Pf3D7_10_v3	130334	T353	acG/acA	SYNONYMOUS_CODING	0.414577	0.678452	0.168481
PF3D7_1002700	PF3D7_1002700.1	Pf3D7_10_v3.131052	Pf3D7_10_v3	131052	L593	Cta/Tta	SYNONYMOUS_CODING
PF3D7_1002700	PF3D7_1002700.1	Pf3D7_10_v3.131763	Pf3D7_10_v3	131763	D830Y	Gac/Tac	NON_SYNONYMOUS_CODING	-0.399684	0.689389	0.161535
PF3D7_1002800	PF3D7_1002800.1	Pf3D7_10_v3.133072	Pf3D7_10_v3	133072	T26	acT/acC	SYNONYMOUS_CODING	-0.33926	0.734414	0.134059
PF3D7_1002800	PF3D7_1002800.1	Pf3D7_10_v3.133929	Pf3D7_10_v3	133929	A312V	gCt/gTt	NON_SYNONYMOUS_CODING	-1.47962	0.138973	0.857068
PF3D7_1002800	PF3D7_1002800.1	Pf3D7_10_v3.134477	Pf3D7_10_v3	134477	V495L	Gta/Tta	NON_SYNONYMOUS_CODING	0.93442	0.350088	0.455823
PF3D7_1002800	PF3D7_1002800.1	Pf3D7_10_v3.137003	Pf3D7_10_v3	137003	N1337H	Aat/Cat	NON_SYNONYMOUS_CODING	-0.440152	0.659827	0.18057
PF3D7_1002800	PF3D7_1002800.1	Pf3D7_10_v3.137081	Pf3D7_10_v3	137081	F1363L	Ttt/Ctt	NON_SYNONYMOUS_CODING	-0.900352	0.367933	0.434231
PF3D7_1003000	PF3D7_1003000.1	Pf3D7_10_v3.144628	Pf3D7_10_v3	144628	D737G	gAc/gGc	NON_SYNONYMOUS_CODING	0.986059	0.324104	0.489315
PF3D7_1003000	PF3D7_1003000.1	Pf3D7_10_v3.145214	Pf3D7_10_v3	145214	I932M	atA/atG	NON_SYNONYMOUS_CODING	1.783	0.0745866	1.12734
PF3D7_1003000	PF3D7_1003000.1	Pf3D7_10_v3.146075	Pf3D7_10_v3	146075	I1219	atC/atT	SYNONYMOUS_CODING	-0.0203644	0.983753	0.00711408
PF3D7_1003200	PF3D7_1003200.1	Pf3D7_10_v3.149616	Pf3D7_10_v3	149616	K92I	aAa/aTa	NON_SYNONYMOUS_CODING	-1.50248	0.132973	0.876238
PF3D7_1003200	PF3D7_1003200.1	Pf3D7_10_v3.149861	Pf3D7_10_v3	149861	T141	acC/acA	SYNONYMOUS_CODING	0.0228462	0.981773	0.00798895
PF3D7_1003200	PF3D7_1003200.1	Pf3D7_10_v3.150023	Pf3D7_10_v3	150023	N195	aaT/aaC	SYNONYMOUS_CODING	0.953529	0.340322	0.46811
PF3D7_1003400	PF3D7_1003400.1	Pf3D7_10_v3.152664	Pf3D7_10_v3	152664	E1951	gaG/gaA	SYNONYMOUS_CODING	-0.689991	0.4902	0.309627
PF3D7_1003400	PF3D7_1003400.1	Pf3D7_10_v3.152787	Pf3D7_10_v3	152787	L1910	ttA/ttG	SYNONYMOUS_CODING	-0.723141	0.469593	0.328278
PF3D7_1003400	PF3D7_1003400.1	Pf3D7_10_v3.152974	Pf3D7_10_v3	152974	T1848N	aCt/aAt	NON_SYNONYMOUS_CODING	-1.13523	0.256281	0.591284
PF3D7_1003400	PF3D7_1003400.1	Pf3D7_10_v3.153264	Pf3D7_10_v3	153264	L1751	ctT/ctC	SYNONYMOUS_CODING
PF3D7_1003400	PF3D7_1003400.1	Pf3D7_10_v3.153572	Pf3D7_10_v3	153572	L1649I	Tta/Ata	NON_SYNONYMOUS_CODING	-0.624785	0.532112	0.273997
PF3D7_1003400	PF3D7_1003400.1	Pf3D7_10_v3.154042	Pf3D7_10_v3	154042	S1492F	tCc/tTc	NON_SYNONYMOUS_CODING	-1.35637	0.174983	0.757005
PF3D7_1003400	PF3D7_1003400.1	Pf3D7_10_v3.155749	Pf3D7_10_v3	155749	D923A	gAt/gCt	NON_SYNONYMOUS_CODING	0.0513511	0.959046	0.0181607
PF3D7_1003400	PF3D7_1003400.1	Pf3D7_10_v3.155895	Pf3D7_10_v3	155895	M874I	atG/atA	NON_SYNONYMOUS_CODING
PF3D7_1003400	PF3D7_1003400.1	Pf3D7_10_v3.157280	Pf3D7_10_v3	157280	L413I	Ctt/Att	NON_SYNONYMOUS_CODING	-0.18147	0.855999	0.067527
PF3D7_1003700	PF3D7_1003700.1	Pf3D7_10_v3.170593	Pf3D7_10_v3	170593	N26S	aAc/aGc	NON_SYNONYMOUS_CODING	-1.13077	0.258152	0.588125
PF3D7_1003800	PF3D7_1003800.1	Pf3D7_10_v3.175674	Pf3D7_10_v3	175674	R253G	Aga/Gga	NON_SYNONYMOUS_CODING	-0.920803	0.357153	0.447145
PF3D7_1003800	PF3D7_1003800.1	Pf3D7_10_v3.176416	Pf3D7_10_v3	176416	N5K	aaT/aaA	NON_SYNONYMOUS_CODING	0.0953616	0.924028	0.0343151
PF3D7_1003900	PF3D7_1003900.1	Pf3D7_10_v3.178722	Pf3D7_10_v3	178722	R206K	aGa/aAa	NON_SYNONYMOUS_CODING	-0.712339	0.476255	0.322161
PF3D7_1004000	PF3D7_1004000.1	Pf3D7_10_v3.179413	Pf3D7_10_v3	179413	I180	atC/atA	SYNONYMOUS_CODING
PF3D7_1004100	PF3D7_1004100.1	Pf3D7_10_v3.183222	Pf3D7_10_v3	183222	Q175	caA/caG	SYNONYMOUS_CODING
PF3D7_1004100	PF3D7_1004100.1	Pf3D7_10_v3.185257	Pf3D7_10_v3	185257	C664Y	tGt/tAt	NON_SYNONYMOUS_CODING
PF3D7_1004200	PF3D7_1004200.1	Pf3D7_10_v3.188537	Pf3D7_10_v3	188537	S2725T	aGc/aCc	NON_SYNONYMOUS_CODING	-0.618028	0.536557	0.270384
PF3D7_1004200	PF3D7_1004200.1	Pf3D7_10_v3.188576	Pf3D7_10_v3	188576	N2712T	aAt/aCt	NON_SYNONYMOUS_CODING
PF3D7_1004200	PF3D7_1004200.1	Pf3D7_10_v3.188681	Pf3D7_10_v3	188681	S2677C	tCt/tGt	NON_SYNONYMOUS_CODING	0.0801606	0.93611	0.0286733
PF3D7_1004200	PF3D7_1004200.1	Pf3D7_10_v3.189952	Pf3D7_10_v3	189952	E2253	gaA/gaG	SYNONYMOUS_CODING	-0.703112	0.481986	0.316965
PF3D7_1004200	PF3D7_1004200.1	Pf3D7_10_v3.190030	Pf3D7_10_v3	190030	L2227	ttG/ttA	SYNONYMOUS_CODING	-0.0866982	0.930911	0.0310917
PF3D7_1004200	PF3D7_1004200.1	Pf3D7_10_v3.190743	Pf3D7_10_v3	190743	R1990G	Aga/Gga	NON_SYNONYMOUS_CODING	-0.0314673	0.974897	0.0110413
PF3D7_1004200	PF3D7_1004200.1	Pf3D7_10_v3.193970	Pf3D7_10_v3	193970	S914N	aGt/aAt	NON_SYNONYMOUS_CODING	0.408663	0.682787	0.165715
PF3D7_1004200	PF3D7_1004200.1	Pf3D7_10_v3.194355	Pf3D7_10_v3	194355	G786S	Ggt/Agt	NON_SYNONYMOUS_CODING	-1.48309	0.138051	0.859962
PF3D7_1004200	PF3D7_1004200.1	Pf3D7_10_v3.195405	Pf3D7_10_v3	195405	S517N	aGt/aAt	NON_SYNONYMOUS_CODING	-0.304769	0.760542	0.118877
PF3D7_1004200	PF3D7_1004200.1	Pf3D7_10_v3.195593	Pf3D7_10_v3	195593	K454	aaA/aaG	SYNONYMOUS_CODING	-0.30376	0.76131	0.118438
PF3D7_1004300	PF3D7_1004300.1	Pf3D7_10_v3.199483	Pf3D7_10_v3	199483	E1121V	gAa/gTa	NON_SYNONYMOUS_CODING	-0.672143	0.501492	0.299736
PF3D7_1004300	PF3D7_1004300.1	Pf3D7_10_v3.199707	Pf3D7_10_v3	199707	P1046	ccT/ccC	SYNONYMOUS_CODING	-0.0626959	0.950009	0.0222724
PF3D7_1004300	PF3D7_1004300.1	Pf3D7_10_v3.199751	Pf3D7_10_v3	199751	H1032Y	Cat/Tat	NON_SYNONYMOUS_CODING	-0.0752459	0.940019	0.0268634
PF3D7_1004300	PF3D7_1004300.1	Pf3D7_10_v3.199752	Pf3D7_10_v3	199752	S1031	agC/agT	SYNONYMOUS_CODING	-0.0752459	0.940019	0.0268634
PF3D7_1004400	PF3D7_1004400.1	Pf3D7_10_v3.208386	Pf3D7_10_v3	208386	K419N	aaG/aaC	NON_SYNONYMOUS_CODING	-1.0179	0.308724	0.51043
PF3D7_1004600	PF3D7_1004600.1	Pf3D7_10_v3.217543	Pf3D7_10_v3	217543	S502C	tCt/tGt	NON_SYNONYMOUS_CODING	0.638193	0.523348	0.28121
PF3D7_1004600	PF3D7_1004600.1	Pf3D7_10_v3.217561	Pf3D7_10_v3	217561	T508M	aCg/aTg	NON_SYNONYMOUS_CODING	0.61891	0.535975	0.270855
PF3D7_1004600	PF3D7_1004600.1	Pf3D7_10_v3.217625	Pf3D7_10_v3	217625	T529	acG/acT	SYNONYMOUS_CODING	0.274111	0.784	0.105684
PF3D7_1004600	PF3D7_1004600.1	Pf3D7_10_v3.217641	Pf3D7_10_v3	217641	N535D	Aac/Gac	NON_SYNONYMOUS_CODING	0.922583	0.356224	0.448276
PF3D7_1004600	PF3D7_1004600.1	Pf3D7_10_v3.217709	Pf3D7_10_v3	217709	I557M	atA/atG	NON_SYNONYMOUS_CODING	0.27377	0.784261	0.105539
PF3D7_1004600	PF3D7_1004600.1	Pf3D7_10_v3.217875	Pf3D7_10_v3	217875	H613N	Cat/Aat	NON_SYNONYMOUS_CODING	-0.120411	0.904158	0.0437557
PF3D7_1004600	PF3D7_1004600.1	Pf3D7_10_v3.217900	Pf3D7_10_v3	217900	A621V	gCt/gTt	NON_SYNONYMOUS_CODING	-0.120411	0.904158	0.0437557
PF3D7_1004600	PF3D7_1004600.1	Pf3D7_10_v3.218214	Pf3D7_10_v3	218214	H726Y	Cac/Tac	NON_SYNONYMOUS_CODING	0.08003	0.936213	0.0286252
PF3D7_1004600	PF3D7_1004600.1	Pf3D7_10_v3.218459	Pf3D7_10_v3	218459	V807	gtT/gtC	SYNONYMOUS_CODING	0.44452	0.656667	0.182655
PF3D7_1004600	PF3D7_1004600.1	Pf3D7_10_v3.218859	Pf3D7_10_v3	218859	F892	ttC/ttT	SYNONYMOUS_CODING	0.955597	0.339276	0.469447
PF3D7_1004600	PF3D7_1004600.1	Pf3D7_10_v3.218870	Pf3D7_10_v3	218870	L896P	cTa/cCa	NON_SYNONYMOUS_CODING	-1.61858	0.105538	0.976591
PF3D7_1004600	PF3D7_1004600.1	Pf3D7_10_v3.219315	Pf3D7_10_v3	219315	P980	ccG/ccT	SYNONYMOUS_CODING	-1.25981	0.207739	0.682481
PF3D7_1004800	PF3D7_1004800.1	Pf3D7_10_v3.222082	Pf3D7_10_v3	222082	K46	aaG/aaA	SYNONYMOUS_CODING	0.086707	0.930904	0.0310949
PF3D7_1004800	PF3D7_1004800.1	Pf3D7_10_v3.222416	Pf3D7_10_v3	222416	K115T	aAa/aCa	NON_SYNONYMOUS_CODING	-1.48038	0.138773	0.857694
PF3D7_1004800	PF3D7_1004800.1	Pf3D7_10_v3.223013	Pf3D7_10_v3	223013	E202	gaG/gaA	SYNONYMOUS_CODING	0.350015	0.726327	0.138868
PF3D7_1004800	PF3D7_1004800.1	Pf3D7_10_v3.223045	Pf3D7_10_v3	223045	Y213F	tAc/tTc	NON_SYNONYMOUS_CODING	1.10581	0.268811	0.570554
PF3D7_1004800	PF3D7_1004800.1	Pf3D7_10_v3.223046	Pf3D7_10_v3	223046	Y213	taC/taT	SYNONYMOUS_CODING	1.10581	0.268811	0.570554
PF3D7_1004800	PF3D7_1004800.1	Pf3D7_10_v3.223064	Pf3D7_10_v3	223064	M219I	atG/atT	NON_SYNONYMOUS_CODING	0.798233	0.424735	0.371882
PF3D7_1004800	PF3D7_1004800.1	Pf3D7_10_v3.223211	Pf3D7_10_v3	223211	R268	agG/agA	SYNONYMOUS_CODING	0.593158	0.553075	0.257216
PF3D7_1004800	PF3D7_1004800.1	Pf3D7_10_v3.223304	Pf3D7_10_v3	223304	H299	caT/caC	SYNONYMOUS_CODING	0.904143	0.365919	0.436615
PF3D7_1004900	PF3D7_1004900.1	Pf3D7_10_v3.224382	Pf3D7_10_v3	224382	N45K	aaT/aaA	NON_SYNONYMOUS_CODING
PF3D7_1004900	PF3D7_1004900.1	Pf3D7_10_v3.224776	Pf3D7_10_v3	224776	Q177K	Caa/Aaa	NON_SYNONYMOUS_CODING	0.30112	0.763323	0.117292
MRSapi	PF3D7_1005000.1	Pf3D7_10_v3.225629	Pf3D7_10_v3	225629	L693	Ctg/Ttg	SYNONYMOUS_CODING	-0.83565	0.403352	0.394316
MRSapi	PF3D7_1005000.1	Pf3D7_10_v3.225851	Pf3D7_10_v3	225851	P619S	Cct/Tct	NON_SYNONYMOUS_CODING	-0.826306	0.40863	0.388669
MRSapi	PF3D7_1005000.1	Pf3D7_10_v3.226602	Pf3D7_10_v3	226602	Y368	taC/taT	SYNONYMOUS_CODING	0.222804	0.823688	0.0842372
MRSapi	PF3D7_1005000.1	Pf3D7_10_v3.226627	Pf3D7_10_v3	226627	P360L	cCt/cTt	NON_SYNONYMOUS_CODING	-1.209	0.226664	0.644617
MRSapi	PF3D7_1005000.1	Pf3D7_10_v3.226940	Pf3D7_10_v3	226940	V256I	Gta/Ata	NON_SYNONYMOUS_CODING
MRSapi	PF3D7_1005000.1	Pf3D7_10_v3.227060	Pf3D7_10_v3	227060	D216H	Gat/Cat	NON_SYNONYMOUS_CODING
MRSapi	PF3D7_1005000.1	Pf3D7_10_v3.227535	Pf3D7_10_v3	227535	D57E	gaT/gaA	NON_SYNONYMOUS_CODING	-0.025015	0.980043	0.00875486
UTP25	PF3D7_1005100.1	Pf3D7_10_v3.230036	Pf3D7_10_v3	230036	N413K	aaT/aaA	NON_SYNONYMOUS_CODING	0.590665	0.554745	0.255907
UTP25	PF3D7_1005100.1	Pf3D7_10_v3.230443	Pf3D7_10_v3	230443	K549I	aAa/aTa	NON_SYNONYMOUS_CODING
UTP25	PF3D7_1005100.1	Pf3D7_10_v3.230444	Pf3D7_10_v3	230444	K549N	aaA/aaT	NON_SYNONYMOUS_CODING	-0.264549	0.791357	0.101628
UTP25	PF3D7_1005100.1	Pf3D7_10_v3.230446	Pf3D7_10_v3	230446	K550I	aAa/aTa	NON_SYNONYMOUS_CODING	0.559529	0.575801	0.239728
UTP25	PF3D7_1005100.1	Pf3D7_10_v3.230447	Pf3D7_10_v3	230447	K550N	aaA/aaT	NON_SYNONYMOUS_CODING	-0.237593	0.812197	0.0903388
PF3D7_1005300	PF3D7_1005300.1	Pf3D7_10_v3.233558	Pf3D7_10_v3	233558	E253D	gaA/gaT	NON_SYNONYMOUS_CODING	-1.096	0.273077	0.563715
PF3D7_1005400	PF3D7_1005400.1	Pf3D7_10_v3.235371	Pf3D7_10_v3	235371	N75K	aaT/aaA	NON_SYNONYMOUS_CODING	1.07686	0.281543	0.550455
UPF1	PF3D7_1005500.1	Pf3D7_10_v3.238016	Pf3D7_10_v3	238016	V1410	gtT/gtC	SYNONYMOUS_CODING	0.485332	0.627441	0.202427
UPF1	PF3D7_1005500.1	Pf3D7_10_v3.238646	Pf3D7_10_v3	238646	L1200	ttA/ttG	SYNONYMOUS_CODING	-1.03079	0.302639	0.519074
UPF1	PF3D7_1005500.1	Pf3D7_10_v3.240514	Pf3D7_10_v3	240514	R578	Cga/Aga	SYNONYMOUS_CODING	-1.13198	0.257642	0.588983
UPF1	PF3D7_1005500.1	Pf3D7_10_v3.240940	Pf3D7_10_v3	240940	N436H	Aat/Cat	NON_SYNONYMOUS_CODING	-1.07354	0.283028	0.54817
UPF1	PF3D7_1005500.1	Pf3D7_10_v3.241898	Pf3D7_10_v3	241898	I116M	atA/atG	NON_SYNONYMOUS_CODING	0.870594	0.383976	0.415696
UPF1	PF3D7_1005500.1	Pf3D7_10_v3.242065	Pf3D7_10_v3	242065	N61D	Aat/Gat	NON_SYNONYMOUS_CODING	-0.20326	0.838932	0.0762732
PF3D7_1005600	PF3D7_1005600.1	Pf3D7_10_v3.245105	Pf3D7_10_v3	245105	V477	gtT/gtC	SYNONYMOUS_CODING	0.163501	0.870124	0.0604189
PF3D7_1005700	PF3D7_1005700.1	Pf3D7_10_v3.248017	Pf3D7_10_v3	248017	N599	aaT/aaC	SYNONYMOUS_CODING
PF3D7_1005700	PF3D7_1005700.1	Pf3D7_10_v3.249203	Pf3D7_10_v3	249203	K204R	aAa/aGa	NON_SYNONYMOUS_CODING	-1.09149	0.275057	0.560577
PF3D7_1006000	PF3D7_1006000.1	Pf3D7_10_v3.257290	Pf3D7_10_v3	257290	R137K	aGa/aAa	NON_SYNONYMOUS_CODING	-1.0495	0.293949	0.531729
PF3D7_1006400	PF3D7_1006400.1	Pf3D7_10_v3.267874	Pf3D7_10_v3	267874	S653N	aGt/aAt	NON_SYNONYMOUS_CODING	-0.714981	0.474621	0.323653
PF3D7_1006400	PF3D7_1006400.1	Pf3D7_10_v3.268560	Pf3D7_10_v3	268560	L424F	ttG/ttC	NON_SYNONYMOUS_CODING	0.809136	0.418437	0.37837
PF3D7_1006500	PF3D7_1006500.1	Pf3D7_10_v3.270983	Pf3D7_10_v3	270983	I150T	aTa/aCa	NON_SYNONYMOUS_CODING	-0.340449	0.733518	0.134589
GBP2	PF3D7_1006800.1	Pf3D7_10_v3.278757	Pf3D7_10_v3	278757	E110D	gaG/gaC	NON_SYNONYMOUS_CODING	-0.497252	0.619011	0.208302
PF3D7_1007000	PF3D7_1007000.1	Pf3D7_10_v3.285101	Pf3D7_10_v3	285101	A53	gcC/gcT	SYNONYMOUS_CODING
PF3D7_1007200	PF3D7_1007200.1	Pf3D7_10_v3.288509	Pf3D7_10_v3	288509	S552	tcC/tcA	SYNONYMOUS_CODING	-0.575344	0.565058	0.247907
PF3D7_1007200	PF3D7_1007200.1	Pf3D7_10_v3.290810	Pf3D7_10_v3	290810	A6V	gCt/gTt	NON_SYNONYMOUS_CODING	-0.828648	0.407304	0.390082
PF3D7_1007300	PF3D7_1007300.1	Pf3D7_10_v3.293925	Pf3D7_10_v3	293925	V26I	Gtt/Att	NON_SYNONYMOUS_CODING	-0.0543107	0.956688	0.0192298
PF3D7_1007300	PF3D7_1007300.1	Pf3D7_10_v3.294971	Pf3D7_10_v3	294971	K374N	aaA/aaT	NON_SYNONYMOUS_CODING	-0.402205	0.687533	0.162706
PF3D7_1007300	PF3D7_1007300.1	Pf3D7_10_v3.295254	Pf3D7_10_v3	295254	Q399P	cAa/cCa	NON_SYNONYMOUS_CODING	-1.03028	0.302879	0.51873
ApiAP2	PF3D7_1007700.1	Pf3D7_10_v3.301558	Pf3D7_10_v3	301558	N1454K	aaT/aaA	NON_SYNONYMOUS_CODING	-0.576052	0.56458	0.248275
PF3D7_1007800	PF3D7_1007800.1	Pf3D7_10_v3.313555	Pf3D7_10_v3	313555	N321S	aAt/aGt	NON_SYNONYMOUS_CODING	-0.899069	0.368616	0.433426
EIF3D	PF3D7_1007900.1	Pf3D7_10_v3.317581	Pf3D7_10_v3	317581	I311	atA/atT	SYNONYMOUS_CODING	0.591321	0.554306	0.256251
HDA2	PF3D7_1008000.1	Pf3D7_10_v3.322490	Pf3D7_10_v3	322490	I494V	Ata/Gta	NON_SYNONYMOUS_CODING	1.55087	0.120933	0.917454
HDA2	PF3D7_1008000.1	Pf3D7_10_v3.323640	Pf3D7_10_v3	323640	N877I	aAt/aTt	NON_SYNONYMOUS_CODING	0.480874	0.630606	0.200242
HDA2	PF3D7_1008000.1	Pf3D7_10_v3.324965	Pf3D7_10_v3	324965	N1319D	Aat/Gat	NON_SYNONYMOUS_CODING	-0.729577	0.465649	0.331941
HDA2	PF3D7_1008000.1	Pf3D7_10_v3.325616	Pf3D7_10_v3	325616	K1536E	Aaa/Gaa	NON_SYNONYMOUS_CODING	-0.693378	0.488072	0.311516
HDA2	PF3D7_1008000.1	Pf3D7_10_v3.326012	Pf3D7_10_v3	326012	N1668D	Aat/Gat	NON_SYNONYMOUS_CODING	-0.436661	0.662357	0.178908
PF3D7_1008100	PF3D7_1008100.1	Pf3D7_10_v3.331755	Pf3D7_10_v3	331755	I170	atT/atC	SYNONYMOUS_CODING	1.4434	0.148908	0.827083
PF3D7_1008100	PF3D7_1008100.1	Pf3D7_10_v3.333340	Pf3D7_10_v3	333340	V699I	Gtt/Att	NON_SYNONYMOUS_CODING	-0.23038	0.817797	0.0873546
PF3D7_1008100	PF3D7_1008100.1	Pf3D7_10_v3.334333	Pf3D7_10_v3	334333	N1030H	Aac/Cac	NON_SYNONYMOUS_CODING	0.571912	0.567381	0.246125
PF3D7_1008100	PF3D7_1008100.1	Pf3D7_10_v3.334542	Pf3D7_10_v3	334542	N1099	aaT/aaC	SYNONYMOUS_CODING	-0.122592	0.90243	0.0445864
PF3D7_1008100	PF3D7_1008100.1	Pf3D7_10_v3.335297	Pf3D7_10_v3	335297	N1351S	aAt/aGt	NON_SYNONYMOUS_CODING	0.646678	0.517841	0.285804
PF3D7_1008100	PF3D7_1008100.1	Pf3D7_10_v3.336274	Pf3D7_10_v3	336274	I1677V	Att/Gtt	NON_SYNONYMOUS_CODING	-0.38191	0.702528	0.153336
PF3D7_1008100	PF3D7_1008100.1	Pf3D7_10_v3.339534	Pf3D7_10_v3	339534	T2763	acT/acA	SYNONYMOUS_CODING	-0.223433	0.823198	0.0844955
PF3D7_1008100	PF3D7_1008100.1	Pf3D7_10_v3.341106	Pf3D7_10_v3	341106	K3287	aaA/aaG	SYNONYMOUS_CODING	0.99318	0.320622	0.494006
PF3D7_1008100	PF3D7_1008100.1	Pf3D7_10_v3.342061	Pf3D7_10_v3	342061	P3606S	Cct/Tct	NON_SYNONYMOUS_CODING	0.243925	0.807289	0.0929708
PF3D7_1008100	PF3D7_1008100.1	Pf3D7_10_v3.342487	Pf3D7_10_v3	342487	V3748I	Gta/Ata	NON_SYNONYMOUS_CODING	0.898146	0.369108	0.432847
PF3D7_1008200	PF3D7_1008200.1	Pf3D7_10_v3.344689	Pf3D7_10_v3	344689	L71	Cta/Tta	SYNONYMOUS_CODING
PF3D7_1008500	PF3D7_1008500.1	Pf3D7_10_v3.353381	Pf3D7_10_v3	353381	V560A	gTc/gCc	NON_SYNONYMOUS_CODING	-0.614075	0.539166	0.268277
PF3D7_1008500	PF3D7_1008500.1	Pf3D7_10_v3.353413	Pf3D7_10_v3	353413	R571C	Cgt/Tgt	NON_SYNONYMOUS_CODING	0.272802	0.785006	0.105127
PF3D7_1008500	PF3D7_1008500.1	Pf3D7_10_v3.354181	Pf3D7_10_v3	354181	E827K	Gaa/Aaa	NON_SYNONYMOUS_CODING	-0.366182	0.714229	0.146163
PF3D7_1008500	PF3D7_1008500.1	Pf3D7_10_v3.354721	Pf3D7_10_v3	354721	H1007Y	Cat/Tat	NON_SYNONYMOUS_CODING	-0.887936	0.374575	0.426461
PF3D7_1008600	PF3D7_1008600.1	Pf3D7_10_v3.357514	Pf3D7_10_v3	357514	K57R	aAa/aGa	NON_SYNONYMOUS_CODING	1.06403	0.287316	0.54164
PF3D7_1008600	PF3D7_1008600.1	Pf3D7_10_v3.358133	Pf3D7_10_v3	358133	Y263	taT/taC	SYNONYMOUS_CODING	-0.496551	0.619506	0.207955
PF3D7_1008700	PF3D7_1008700.1	Pf3D7_10_v3.361413	Pf3D7_10_v3	361413	L240	Tta/Cta	SYNONYMOUS_CODING	-0.590221	0.555042	0.255674
NOP5	PF3D7_1008800.1	Pf3D7_10_v3.366361	Pf3D7_10_v3	366361	D262	gaC/gaT	SYNONYMOUS_CODING	0.322677	0.74694	0.126714
PF3D7_1009100	PF3D7_1009100.1	Pf3D7_10_v3.372920	Pf3D7_10_v3	372920	N134	aaT/aaC	SYNONYMOUS_CODING	0.0290015	0.976863	0.0101662
PF3D7_1009200	PF3D7_1009200.1	Pf3D7_10_v3.376516	Pf3D7_10_v3	376516	K551	aaA/aaG	SYNONYMOUS_CODING	0.18256	0.855144	0.0679609
PF3D7_1009200	PF3D7_1009200.1	Pf3D7_10_v3.377197	Pf3D7_10_v3	377197	A778	gcT/gcG	SYNONYMOUS_CODING	-0.224288	0.822534	0.0848464
PF3D7_1009200	PF3D7_1009200.1	Pf3D7_10_v3.377200	Pf3D7_10_v3	377200	Q779H	caA/caT	NON_SYNONYMOUS_CODING	-0.200665	0.840961	0.0752242
PF3D7_1009200	PF3D7_1009200.1	Pf3D7_10_v3.377488	Pf3D7_10_v3	377488	N875	aaC/aaT	SYNONYMOUS_CODING	0.00741662	0.994082	0.0025776
ZNF2	PF3D7_1009400.1	Pf3D7_10_v3.382041	Pf3D7_10_v3	382041	T227	acC/acA	SYNONYMOUS_CODING	0.45956	0.645832	0.18988
ZNF2	PF3D7_1009400.1	Pf3D7_10_v3.382119	Pf3D7_10_v3	382119	P253	ccA/ccC	SYNONYMOUS_CODING	0.0372916	0.970253	0.0131152
PF3D7_1009600	PF3D7_1009600.1	Pf3D7_10_v3.387096	Pf3D7_10_v3	387096	K41E	Aaa/Gaa	NON_SYNONYMOUS_CODING
PF3D7_1009800	PF3D7_1009800.1	Pf3D7_10_v3.395076	Pf3D7_10_v3	395076	Y973F	tAt/tTt	NON_SYNONYMOUS_CODING	1.5643	0.117746	0.929053
PF3D7_1009800	PF3D7_1009800.1	Pf3D7_10_v3.396940	Pf3D7_10_v3	396940	I352L	Ata/Tta	NON_SYNONYMOUS_CODING	-0.461207	0.64465	0.190676
PF3D7_1009800	PF3D7_1009800.1	Pf3D7_10_v3.397013	Pf3D7_10_v3	397013	I327M	atA/atG	NON_SYNONYMOUS_CODING	-0.325914	0.74449	0.128141
PF3D7_1010100	PF3D7_1010100.1	Pf3D7_10_v3.404542	Pf3D7_10_v3	404542	R288	agA/agG	SYNONYMOUS_CODING
PF3D7_1010200	PF3D7_1010200.1	Pf3D7_10_v3.405385	Pf3D7_10_v3	405385	G1718S	Ggt/Agt	NON_SYNONYMOUS_CODING	0.505446	0.613246	0.212365
PF3D7_1010200	PF3D7_1010200.1	Pf3D7_10_v3.405940	Pf3D7_10_v3	405940	D1533N	Gat/Aat	NON_SYNONYMOUS_CODING	0.352134	0.724738	0.139819
PF3D7_1010200	PF3D7_1010200.1	Pf3D7_10_v3.407171	Pf3D7_10_v3	407171	I1122	atA/atT	SYNONYMOUS_CODING	-0.168007	0.866578	0.0621923
PF3D7_1010200	PF3D7_1010200.1	Pf3D7_10_v3.409990	Pf3D7_10_v3	409990	A183T	Gca/Aca	NON_SYNONYMOUS_CODING	-0.0162486	0.987036	0.005667
PF3D7_1010200	PF3D7_1010200.1	Pf3D7_10_v3.410387	Pf3D7_10_v3	410387	K50	aaA/aaG	SYNONYMOUS_CODING	-0.169196	0.865643	0.0626612
SDH4	PF3D7_1010300.1	Pf3D7_10_v3.415127	Pf3D7_10_v3	415127	N99K	aaT/aaA	NON_SYNONYMOUS_CODING
PF3D7_1010400	PF3D7_1010400.1	Pf3D7_10_v3.416039	Pf3D7_10_v3	416039	E330	gaA/gaG	SYNONYMOUS_CODING	0.36878	0.712291	0.147342
PF3D7_1010700	PF3D7_1010700.1	Pf3D7_10_v3.424305	Pf3D7_10_v3	424305	G204	ggA/ggG	SYNONYMOUS_CODING	-0.497273	0.618996	0.208312
PF3D7_1010800	PF3D7_1010800.1	Pf3D7_10_v3.425335	Pf3D7_10_v3	425335	C144S	tGt/tCt	NON_SYNONYMOUS_CODING	-0.0202803	0.98382	0.00708444
PF3D7_1011100	PF3D7_1011100.1	Pf3D7_10_v3.432936	Pf3D7_10_v3	432936	F879I	Ttc/Atc	NON_SYNONYMOUS_CODING	-0.0722538	0.9424	0.0257648
PF3D7_1011100	PF3D7_1011100.1	Pf3D7_10_v3.433475	Pf3D7_10_v3	433475	N699T	aAt/aCt	NON_SYNONYMOUS_CODING	-0.376483	0.706558	0.150852
PF3D7_1011100	PF3D7_1011100.1	Pf3D7_10_v3.434629	Pf3D7_10_v3	434629	I314	atC/atT	SYNONYMOUS_CODING
PF3D7_1011200	PF3D7_1011200.1	Pf3D7_10_v3.437453	Pf3D7_10_v3	437453	R78K	aGa/aAa	NON_SYNONYMOUS_CODING	0.030965	0.975297	0.0108629
PF3D7_1011500	PF3D7_1011500.1	Pf3D7_10_v3.444064	Pf3D7_10_v3	444064	I113T	aTt/aCt	NON_SYNONYMOUS_CODING	-0.519738	0.603246	0.219505
PF3D7_1011600	PF3D7_1011600.1	Pf3D7_10_v3.446199	Pf3D7_10_v3	446199	E309	gaG/gaA	SYNONYMOUS_CODING	-0.239863	0.810437	0.0912809
PF3D7_1011600	PF3D7_1011600.1	Pf3D7_10_v3.446531	Pf3D7_10_v3	446531	L199F	Ctt/Ttt	NON_SYNONYMOUS_CODING	-0.552378	0.580689	0.236056
PREBP	PF3D7_1011800.1	Pf3D7_10_v3.455427	Pf3D7_10_v3	455427	I10M	atA/atG	NON_SYNONYMOUS_CODING	0.217078	0.828147	0.0818924
PREBP	PF3D7_1011800.1	Pf3D7_10_v3.455925	Pf3D7_10_v3	455925	M176I	atG/atA	NON_SYNONYMOUS_CODING	-0.140281	0.888438	0.051373
PREBP	PF3D7_1011800.1	Pf3D7_10_v3.456328	Pf3D7_10_v3	456328	T311P	Acg/Ccg	NON_SYNONYMOUS_CODING	-0.488542	0.625166	0.204005
PF3D7_1012000	PF3D7_1012000.1	Pf3D7_10_v3.463687	Pf3D7_10_v3	463687	E65	gaG/gaA	SYNONYMOUS_CODING	-0.314643	0.753033	0.123186
RA	PF3D7_1012200.1	Pf3D7_10_v3.471382	Pf3D7_10_v3	471382	K135I	aAa/aTa	NON_SYNONYMOUS_CODING	0.637068	0.524081	0.280602
RA	PF3D7_1012200.1	Pf3D7_10_v3.471727	Pf3D7_10_v3	471727	A200S	Gcc/Tcc	NON_SYNONYMOUS_CODING	-0.763771	0.445004	0.351636
PF3D7_1012500	PF3D7_1012500.1	Pf3D7_10_v3.479809	Pf3D7_10_v3	479809	A244V	gCt/gTt	NON_SYNONYMOUS_CODING	0.369986	0.711393	0.14789
GMPS	PF3D7_1012600.1	Pf3D7_10_v3.483946	Pf3D7_10_v3	483946	I83	atT/atA	SYNONYMOUS_CODING	1.20401	0.228586	0.640951
NIF4	PF3D7_1012700.1	Pf3D7_10_v3.487745	Pf3D7_10_v3	487745	N165S	aAc/aGc	NON_SYNONYMOUS_CODING	0.339486	0.734244	0.13416
NIF4	PF3D7_1012700.1	Pf3D7_10_v3.489227	Pf3D7_10_v3	489227	N659S	aAt/aGt	NON_SYNONYMOUS_CODING	-0.447548	0.654479	0.184104
PF3D7_1012800	PF3D7_1012800.1	Pf3D7_10_v3.493416	Pf3D7_10_v3	493416	I289	atA/atT	SYNONYMOUS_CODING	1.13373	0.256909	0.590221
PF3D7_1012800	PF3D7_1012800.1	Pf3D7_10_v3.493833	Pf3D7_10_v3	493833	S428	tcA/tcT	SYNONYMOUS_CODING
PF3D7_1013000	PF3D7_1013000.1	Pf3D7_10_v3.501617	Pf3D7_10_v3	501617	D320V	gAt/gTt	NON_SYNONYMOUS_CODING	-0.625341	0.531747	0.274295
UTP13	PF3D7_1013100.1	Pf3D7_10_v3.503981	Pf3D7_10_v3	503981	G772	ggT/ggC	SYNONYMOUS_CODING
UTP13	PF3D7_1013100.1	Pf3D7_10_v3.504499	Pf3D7_10_v3	504499	L632	Cta/Tta	SYNONYMOUS_CODING	-0.614904	0.538618	0.268719
UTP13	PF3D7_1013100.1	Pf3D7_10_v3.505332	Pf3D7_10_v3	505332	N354S	aAt/aGt	NON_SYNONYMOUS_CODING	-0.207233	0.835828	0.0778831
PF3D7_1013200	PF3D7_1013200.1	Pf3D7_10_v3.511300	Pf3D7_10_v3	511300	I73V	Ata/Gta	NON_SYNONYMOUS_CODING	-0.603405	0.546239	0.262617
PF3D7_1013200	PF3D7_1013200.1	Pf3D7_10_v3.513474	Pf3D7_10_v3	513474	D797E	gaT/gaA	NON_SYNONYMOUS_CODING	0.817867	0.413433	0.383595
PF3D7_1013200	PF3D7_1013200.1	Pf3D7_10_v3.513667	Pf3D7_10_v3	513667	K862E	Aaa/Gaa	NON_SYNONYMOUS_CODING
PF3D7_1013200	PF3D7_1013200.1	Pf3D7_10_v3.514165	Pf3D7_10_v3	514165	N1028Y	Aat/Tat	NON_SYNONYMOUS_CODING
PF3D7_1013400	PF3D7_1013400.1	Pf3D7_10_v3.520256	Pf3D7_10_v3	520256	Y459F	tAt/tTt	NON_SYNONYMOUS_CODING
PF3D7_1013400	PF3D7_1013400.1	Pf3D7_10_v3.521349	Pf3D7_10_v3	521349	E302K	Gaa/Aaa	NON_SYNONYMOUS_CODING	-0.612972	0.539895	0.267691
PF3D7_1013400	PF3D7_1013400.1	Pf3D7_10_v3.521741	Pf3D7_10_v3	521741	I171R	aTa/aGa	NON_SYNONYMOUS_CODING
PF3D7_1013400	PF3D7_1013400.1	Pf3D7_10_v3.522156	Pf3D7_10_v3	522156	N33D	Aat/Gat	NON_SYNONYMOUS_CODING	1.51849	0.128891	0.889778
PI-PLC	PF3D7_1013500.1	Pf3D7_10_v3.527565	Pf3D7_10_v3	527565	Y242	taC/taT	SYNONYMOUS_CODING	1.45172	0.146581	0.833924
PI-PLC	PF3D7_1013500.1	Pf3D7_10_v3.531239	Pf3D7_10_v3	531239	E1355G	gAa/gGa	NON_SYNONYMOUS_CODING	0.256605	0.797484	0.0982783
PI-PLC	PF3D7_1013500.1	Pf3D7_10_v3.531371	Pf3D7_10_v3	531371	P1361S	Cca/Tca	NON_SYNONYMOUS_CODING
PI-PLC	PF3D7_1013500.1	Pf3D7_10_v3.531440	Pf3D7_10_v3	531440	E1384K	Gaa/Aaa	NON_SYNONYMOUS_CODING
PF3D7_1013600	PF3D7_1013600.1	Pf3D7_10_v3.538180	Pf3D7_10_v3	538180	V1691A	gTt/gCt	NON_SYNONYMOUS_CODING	-0.0781057	0.937744	0.0279157
PF3D7_1013600	PF3D7_1013600.1	Pf3D7_10_v3.538449	Pf3D7_10_v3	538449	Y1781H	Tat/Cat	NON_SYNONYMOUS_CODING	-0.43346	0.664681	0.177387
PF3D7_1013800	PF3D7_1013800.1	Pf3D7_10_v3.544779	Pf3D7_10_v3	544779	*487	taG/taA	SYNONYMOUS_STOP	-0.066425	0.947039	0.0236319
PF3D7_1013900	PF3D7_1013900.1	Pf3D7_10_v3.548780	Pf3D7_10_v3	548780	L42V	Tta/Gta	NON_SYNONYMOUS_CODING	-0.0739542	0.941047	0.0263888
PF3D7_1014100	PF3D7_1014100.1	Pf3D7_10_v3.557686	Pf3D7_10_v3	557686	D843N	Gat/Aat	NON_SYNONYMOUS_CODING	-0.0404883	0.967704	0.0142575
PF3D7_1014100	PF3D7_1014100.1	Pf3D7_10_v3.558456	Pf3D7_10_v3	558456	T1099	acC/acA	SYNONYMOUS_CODING	-0.367979	0.712889	0.146978
PF3D7_1014100	PF3D7_1014100.1	Pf3D7_10_v3.558458	Pf3D7_10_v3	558458	I1100R	aTa/aGa	NON_SYNONYMOUS_CODING	0.290941	0.771096	0.112891
PF3D7_1014100	PF3D7_1014100.1	Pf3D7_10_v3.558758	Pf3D7_10_v3	558758	R1200T	aGa/aCa	NON_SYNONYMOUS_CODING	-0.463037	0.643338	0.191561
PF3D7_1014100	PF3D7_1014100.1	Pf3D7_10_v3.559189	Pf3D7_10_v3	559189	N1344H	Aac/Cac	NON_SYNONYMOUS_CODING	-0.437486	0.661759	0.1793
HAP2	PF3D7_1014200.1	Pf3D7_10_v3.562012	Pf3D7_10_v3	562012	K443	aaG/aaA	SYNONYMOUS_CODING	1.13206	0.257607	0.589042
HAP2	PF3D7_1014200.1	Pf3D7_10_v3.562016	Pf3D7_10_v3	562016	D445N	Gat/Aat	NON_SYNONYMOUS_CODING	0.269677	0.787409	0.1038
HAP2	PF3D7_1014200.1	Pf3D7_10_v3.563297	Pf3D7_10_v3	563297	H872Y	Cat/Tat	NON_SYNONYMOUS_CODING	-0.587161	0.557095	0.25407
PF3D7_1014300	PF3D7_1014300.1	Pf3D7_10_v3.567214	Pf3D7_10_v3	567214	Y470	taC/taT	SYNONYMOUS_CODING	-0.627005	0.530656	0.275187
PF3D7_1014300	PF3D7_1014300.1	Pf3D7_10_v3.567782	Pf3D7_10_v3	567782	K660E	Aaa/Gaa	NON_SYNONYMOUS_CODING	-0.141301	0.887632	0.0517669
PF3D7_1014300	PF3D7_1014300.1	Pf3D7_10_v3.571352	Pf3D7_10_v3	571352	R1850	Aga/Cga	SYNONYMOUS_CODING	-0.733982	0.46296	0.334457
PF3D7_1014300	PF3D7_1014300.1	Pf3D7_10_v3.571802	Pf3D7_10_v3	571802	H2000Y	Cat/Tat	NON_SYNONYMOUS_CODING	0.110405	0.912088	0.0399633
PF3D7_1014300	PF3D7_1014300.1	Pf3D7_10_v3.573020	Pf3D7_10_v3	573020	G2367E	gGa/gAa	NON_SYNONYMOUS_CODING	-0.416483	0.677057	0.169375
PF3D7_1014500	PF3D7_1014500.1	Pf3D7_10_v3.579870	Pf3D7_10_v3	579870	Q1098E	Caa/Gaa	NON_SYNONYMOUS_CODING	0.599431	0.548885	0.260518
ADA2	PF3D7_1014600.1	Pf3D7_10_v3.588336	Pf3D7_10_v3	588336	K252R	aAa/aGa	NON_SYNONYMOUS_CODING	-0.346814	0.728731	0.137433
ADA2	PF3D7_1014600.1	Pf3D7_10_v3.588572	Pf3D7_10_v3	588572	E173	gaA/gaG	SYNONYMOUS_CODING	-0.540284	0.589001	0.229884
PF3D7_1014700	PF3D7_1014700.1	Pf3D7_10_v3.595511	Pf3D7_10_v3	595511	K68	aaG/aaA	SYNONYMOUS_CODING	-0.187071	0.851605	0.0697619
PF3D7_1014800	PF3D7_1014800.1	Pf3D7_10_v3.598372	Pf3D7_10_v3	598372	L424	ttG/ttA	SYNONYMOUS_CODING	-0.327268	0.743465	0.128739
PF3D7_1014800	PF3D7_1014800.1	Pf3D7_10_v3.598412	Pf3D7_10_v3	598412	E411A	gAa/gCa	NON_SYNONYMOUS_CODING	0.333557	0.738714	0.131524
PF3D7_1014800	PF3D7_1014800.1	Pf3D7_10_v3.599189	Pf3D7_10_v3	599189	D205Y	Gat/Tat	NON_SYNONYMOUS_CODING	0.551979	0.580963	0.235852
PF3D7_1014900	PF3D7_1014900.1	Pf3D7_10_v3.603038	Pf3D7_10_v3	603038	D1591G	gAt/gGt	NON_SYNONYMOUS_CODING	-0.650714	0.515231	0.287998
PF3D7_1014900	PF3D7_1014900.1	Pf3D7_10_v3.603053	Pf3D7_10_v3	603053	S1586Y	tCt/tAt	NON_SYNONYMOUS_CODING	-0.759699	0.447434	0.349271
PF3D7_1014900	PF3D7_1014900.1	Pf3D7_10_v3.603062	Pf3D7_10_v3	603062	M1583R	aTg/aGg	NON_SYNONYMOUS_CODING	0.293562	0.769093	0.114021
PF3D7_1014900	PF3D7_1014900.1	Pf3D7_10_v3.604262	Pf3D7_10_v3	604262	G1183E	gGa/gAa	NON_SYNONYMOUS_CODING	0.964026	0.335033	0.474912
PF3D7_1014900	PF3D7_1014900.1	Pf3D7_10_v3.604605	Pf3D7_10_v3	604605	L1069I	Tta/Ata	NON_SYNONYMOUS_CODING	-0.162195	0.871152	0.0599059
PF3D7_1014900	PF3D7_1014900.1	Pf3D7_10_v3.605295	Pf3D7_10_v3	605295	N839Y	Aac/Tac	NON_SYNONYMOUS_CODING	-0.152778	0.878574	0.0562218
PF3D7_1014900	PF3D7_1014900.1	Pf3D7_10_v3.606006	Pf3D7_10_v3	606006	T602A	Act/Gct	NON_SYNONYMOUS_CODING	-0.205124	0.837475	0.0770281
PF3D7_1014900	PF3D7_1014900.1	Pf3D7_10_v3.606541	Pf3D7_10_v3	606541	N423	aaT/aaC	SYNONYMOUS_CODING	-0.603203	0.546374	0.26251
PF3D7_1014900	PF3D7_1014900.1	Pf3D7_10_v3.607513	Pf3D7_10_v3	607513	N99K	aaC/aaA	NON_SYNONYMOUS_CODING	-0.461117	0.644715	0.190632
PF3D7_1015000	PF3D7_1015000.1	Pf3D7_10_v3.611411	Pf3D7_10_v3	611411	A67T	Gca/Aca	NON_SYNONYMOUS_CODING	-0.185557	0.852792	0.0691569
CysRS	PF3D7_1015200.1	Pf3D7_10_v3.615278	Pf3D7_10_v3	615278	Y543C	tAt/tGt	NON_SYNONYMOUS_CODING	-0.499467	0.61745	0.209398
PF3D7_1015400	PF3D7_1015400.1	Pf3D7_10_v3.622495	Pf3D7_10_v3	622495	N397	aaC/aaT	SYNONYMOUS_CODING	-0.531208	0.595275	0.225282
PF3D7_1015700	PF3D7_1015700.1	Pf3D7_10_v3.629947	Pf3D7_10_v3	629947	V324I	Gta/Ata	NON_SYNONYMOUS_CODING	0.369173	0.711998	0.147521
PF3D7_1015700	PF3D7_1015700.2	Pf3D7_10_v3.630319	Pf3D7_10_v3	630319	Y222*	taT/taG	STOP_GAINED	-0.472626	0.63648	0.196215
PF3D7_1015700	PF3D7_1015700.1	Pf3D7_10_v3.631276	Pf3D7_10_v3	631276	D118V	gAt/gTt	NON_SYNONYMOUS_CODING	0.520366	0.602809	0.21982
PF3D7_1015800	PF3D7_1015800.1	Pf3D7_10_v3.634750	Pf3D7_10_v3	634750	E199A	gAa/gCa	NON_SYNONYMOUS_CODING	0.301598	0.762959	0.117499
ENO	PF3D7_1015900.1	Pf3D7_10_v3.638636	Pf3D7_10_v3	638636	I322	atT/atC	SYNONYMOUS_CODING	-0.283134	0.777074	0.109538
GBP	PF3D7_1016300.1	Pf3D7_10_v3.653138	Pf3D7_10_v3	653138	G79S	Ggt/Agt	NON_SYNONYMOUS_CODING	-0.325622	0.74471	0.128013
GBP	PF3D7_1016300.1	Pf3D7_10_v3.653563	Pf3D7_10_v3	653563	R2Q	cGa/cAa	NON_SYNONYMOUS_CODING	-0.556846	0.577633	0.238348
FIKK10.1	PF3D7_1016400.1	Pf3D7_10_v3.656763	Pf3D7_10_v3	656763	K592	aaG/aaA	SYNONYMOUS_CODING	-0.570808	0.56813	0.245552
FIKK10.1	PF3D7_1016400.1	Pf3D7_10_v3.657261	Pf3D7_10_v3	657261	I495M	atA/atG	NON_SYNONYMOUS_CODING	0.458598	0.646523	0.189416
FIKK10.1	PF3D7_1016400.1	Pf3D7_10_v3.658448	Pf3D7_10_v3	658448	N100H	Aat/Cat	NON_SYNONYMOUS_CODING	0.479252	0.63176	0.199448
FIKK10.1	PF3D7_1016400.1	Pf3D7_10_v3.658468	Pf3D7_10_v3	658468	G93E	gGg/gAg	NON_SYNONYMOUS_CODING	0.470975	0.637658	0.195412
FIKK10.1	PF3D7_1016400.1	Pf3D7_10_v3.658532	Pf3D7_10_v3	658532	G72R	Gga/Cga	NON_SYNONYMOUS_CODING
PF3D7_1016500	PF3D7_1016500.1	Pf3D7_10_v3.661961	Pf3D7_10_v3	661961	T695	acT/acA	SYNONYMOUS_CODING	0.30639	0.759308	0.119582
PF3D7_1016500	PF3D7_1016500.1	Pf3D7_10_v3.662320	Pf3D7_10_v3	662320	K576E	Aaa/Gaa	NON_SYNONYMOUS_CODING	-0.0484067	0.961392	0.0170995
PF3D7_1016500	PF3D7_1016500.1	Pf3D7_10_v3.663213	Pf3D7_10_v3	663213	A278E	gCa/gAa	NON_SYNONYMOUS_CODING	0.63374	0.52625	0.278808
PF3D7_1016500	PF3D7_1016500.1	Pf3D7_10_v3.663469	Pf3D7_10_v3	663469	F193I	Ttt/Att	NON_SYNONYMOUS_CODING	2.47225	0.0134267	1.87203
PF3D7_1016500	PF3D7_1016500.1	Pf3D7_10_v3.663646	Pf3D7_10_v3	663646	M134V	Atg/Gtg	NON_SYNONYMOUS_CODING	0.100794	0.919714	0.0363473
PF3D7_1016700	PF3D7_1016700.1	Pf3D7_10_v3.669306	Pf3D7_10_v3	669306	V797I	Gtt/Att	NON_SYNONYMOUS_CODING	-1.36724	0.171551	0.765607
PF3D7_1016700	PF3D7_1016700.1	Pf3D7_10_v3.669908	Pf3D7_10_v3	669908	G596D	gGt/gAt	NON_SYNONYMOUS_CODING	0.331763	0.740068	0.130728
PF3D7_1016700	PF3D7_1016700.1	Pf3D7_10_v3.670187	Pf3D7_10_v3	670187	M503K	aTg/aAg	NON_SYNONYMOUS_CODING	0.594151	0.552411	0.257738
PF3D7_1016700	PF3D7_1016700.1	Pf3D7_10_v3.670188	Pf3D7_10_v3	670188	M503V	Atg/Gtg	NON_SYNONYMOUS_CODING	0.514094	0.607187	0.216678
PF3D7_1016700	PF3D7_1016700.1	Pf3D7_10_v3.670588	Pf3D7_10_v3	670588	R369S	agG/agC	NON_SYNONYMOUS_CODING	-0.534857	0.592749	0.227129
PF3D7_1016700	PF3D7_1016700.1	Pf3D7_10_v3.671130	Pf3D7_10_v3	671130	G189R	Ggg/Agg	NON_SYNONYMOUS_CODING	-0.391261	0.695604	0.157638
PF3D7_1016800	PF3D7_1016800.1	Pf3D7_10_v3.675547	Pf3D7_10_v3	675547	L231F	Ctt/Ttt	NON_SYNONYMOUS_CODING	-2.4022	0.0162968	1.7879
PF3D7_1016800	PF3D7_1016800.1	Pf3D7_10_v3.675913	Pf3D7_10_v3	675913	Y109D	Tat/Gat	NON_SYNONYMOUS_CODING	-0.0669312	0.946636	0.0238168
PF3D7_1016800	PF3D7_1016800.1	Pf3D7_10_v3.675970	Pf3D7_10_v3	675970	G90R	Ggg/Agg	NON_SYNONYMOUS_CODING	-0.687173	0.491974	0.308058
PF3D7_1016800	PF3D7_1016800.1	Pf3D7_10_v3.676002	Pf3D7_10_v3	676002	K79R	aAa/aGa	NON_SYNONYMOUS_CODING	-0.217691	0.82767	0.082143
ETRAMP10.3	PF3D7_1016900.1	Pf3D7_10_v3.682363	Pf3D7_10_v3	682363	R49K	aGg/aAg	NON_SYNONYMOUS_CODING	-0.297331	0.766214	0.11565
ETRAMP10.3	PF3D7_1016900.1	Pf3D7_10_v3.682372	Pf3D7_10_v3	682372	K46R	aAa/aGa	NON_SYNONYMOUS_CODING	-0.460585	0.645096	0.190376
ETRAMP10.3	PF3D7_1016900.1	Pf3D7_10_v3.682381	Pf3D7_10_v3	682381	T43R	aCa/aGa	NON_SYNONYMOUS_CODING	-0.487539	0.625876	0.203511
PF3D7_1017000	PF3D7_1017000.1	Pf3D7_10_v3.688814	Pf3D7_10_v3	688814	D1079	gaT/gaC	SYNONYMOUS_CODING	-0.305546	0.75995	0.119215
RON12	PF3D7_1017100.1	Pf3D7_10_v3.690251	Pf3D7_10_v3	690251	K190	aaA/aaG	SYNONYMOUS_CODING	-0.501274	0.616178	0.210294
RON12	PF3D7_1017100.1	Pf3D7_10_v3.690651	Pf3D7_10_v3	690651	R57I	aGa/aTa	NON_SYNONYMOUS_CODING	-0.288186	0.773204	0.111706
GRASP	PF3D7_1017300.2	Pf3D7_10_v3.694878	Pf3D7_10_v3	694878	S572A	Tca/Gca	NON_SYNONYMOUS_CODING	-0.621164	0.534492	0.272059
GRASP	PF3D7_1017300.2	Pf3D7_10_v3.695825	Pf3D7_10_v3	695825	N256S	aAt/aGt	NON_SYNONYMOUS_CODING	-0.232555	0.816107	0.088253
PMM	PF3D7_1017400.1	Pf3D7_10_v3.699403	Pf3D7_10_v3	699403	G47	ggT/ggC	SYNONYMOUS_CODING	-0.527938	0.597542	0.223631
PMM	PF3D7_1017400.1	Pf3D7_10_v3.699771	Pf3D7_10_v3	699771	I18N	aTt/aAt	NON_SYNONYMOUS_CODING	-0.00912961	0.992716	0.0031751
PF3D7_1017800	PF3D7_1017800.1	Pf3D7_10_v3.714013	Pf3D7_10_v3	714013	H216Y	Cat/Tat	NON_SYNONYMOUS_CODING	-0.357012	0.721082	0.142015
RPN5	PF3D7_1017900.1	Pf3D7_10_v3.716468	Pf3D7_10_v3	716468	V145	gtC/gtT	SYNONYMOUS_CODING	-0.299268	0.764736	0.116489
PF3D7_1018000	PF3D7_1018000.1	Pf3D7_10_v3.720024	Pf3D7_10_v3	720024	G524A	gGc/gCc	NON_SYNONYMOUS_CODING
PF3D7_1018100	PF3D7_1018100.1	Pf3D7_10_v3.720618	Pf3D7_10_v3	720618	N23S	aAt/aGt	NON_SYNONYMOUS_CODING	-0.78181	0.434326	0.362184
PF3D7_1018100	PF3D7_1018100.1	Pf3D7_10_v3.720853	Pf3D7_10_v3	720853	L101F	ttG/ttT	NON_SYNONYMOUS_CODING	-0.515003	0.606551	0.217133
PPP8	PF3D7_1018200.1	Pf3D7_10_v3.722346	Pf3D7_10_v3	722346	K1996E	Aaa/Gaa	NON_SYNONYMOUS_CODING	-0.162221	0.871132	0.0599161
PPP8	PF3D7_1018200.1	Pf3D7_10_v3.722489	Pf3D7_10_v3	722489	V1948A	gTa/gCa	NON_SYNONYMOUS_CODING	0.774374	0.438709	0.357823
PPP8	PF3D7_1018200.1	Pf3D7_10_v3.722513	Pf3D7_10_v3	722513	A1940V	gCa/gTa	NON_SYNONYMOUS_CODING	-0.472211	0.636776	0.196013
PPP8	PF3D7_1018200.1	Pf3D7_10_v3.723026	Pf3D7_10_v3	723026	S1769N	aGt/aAt	NON_SYNONYMOUS_CODING	-0.590404	0.55492	0.25577
PPP8	PF3D7_1018200.1	Pf3D7_10_v3.727762	Pf3D7_10_v3	727762	R190	agG/agA	SYNONYMOUS_CODING	-0.678823	0.49725	0.303425
PPP8	PF3D7_1018200.1	Pf3D7_10_v3.727963	Pf3D7_10_v3	727963	N123	aaC/aaT	SYNONYMOUS_CODING	1.4972	0.13434	0.871795
PPP8	PF3D7_1018200.1	Pf3D7_10_v3.728006	Pf3D7_10_v3	728006	K109T	aAa/aCa	NON_SYNONYMOUS_CODING	-0.500018	0.617063	0.209671
PPP8	PF3D7_1018200.1	Pf3D7_10_v3.728132	Pf3D7_10_v3	728132	K67I	aAa/aTa	NON_SYNONYMOUS_CODING	0.00846846	0.993243	0.00294439
PF3D7_1018300	PF3D7_1018300.1	Pf3D7_10_v3.730004	Pf3D7_10_v3	730004	A951	gcC/gcT	SYNONYMOUS_CODING	-0.51604	0.605827	0.217652
PF3D7_1018400	PF3D7_1018400.1	Pf3D7_10_v3.735409	Pf3D7_10_v3	735409	E91Q	Gag/Cag	NON_SYNONYMOUS_CODING	-0.616737	0.537408	0.269696
PF3D7_1018600	PF3D7_1018600.1	Pf3D7_10_v3.739554	Pf3D7_10_v3	739554	E1285K	Gaa/Aaa	NON_SYNONYMOUS_CODING	-0.652518	0.514067	0.28898
PF3D7_1018600	PF3D7_1018600.1	Pf3D7_10_v3.740331	Pf3D7_10_v3	740331	I1026V	Ata/Gta	NON_SYNONYMOUS_CODING	-0.575009	0.565285	0.247732
PF3D7_1018600	PF3D7_1018600.1	Pf3D7_10_v3.740709	Pf3D7_10_v3	740709	P900S	Cca/Tca	NON_SYNONYMOUS_CODING	-0.795029	0.426596	0.369983
PF3D7_1018600	PF3D7_1018600.1	Pf3D7_10_v3.742952	Pf3D7_10_v3	742952	T152I	aCt/aTt	NON_SYNONYMOUS_CODING	1.24412	0.213455	0.670693
PF3D7_1018800	PF3D7_1018800.1	Pf3D7_10_v3.751060	Pf3D7_10_v3	751060	N282K	aaT/aaG	NON_SYNONYMOUS_CODING	-0.068941	0.945037	0.0245514
PF3D7_1018800	PF3D7_1018800.1	Pf3D7_10_v3.751534	Pf3D7_10_v3	751534	E440	gaA/gaG	SYNONYMOUS_CODING	-0.193527	0.846547	0.0723492
PF3D7_1018900	PF3D7_1018900.1	Pf3D7_10_v3.752845	Pf3D7_10_v3	752845	V689A	gTa/gCa	NON_SYNONYMOUS_CODING	-0.536003	0.591957	0.22771
PF3D7_1019000	PF3D7_1019000.1	Pf3D7_10_v3.758181	Pf3D7_10_v3	758181	K129	aaA/aaG	SYNONYMOUS_CODING	0.0781632	0.937698	0.0279369
PF3D7_1019000	PF3D7_1019000.1	Pf3D7_10_v3.761004	Pf3D7_10_v3	761004	K1070	aaG/aaA	SYNONYMOUS_CODING	-0.689234	0.490676	0.309205
PF3D7_1019000	PF3D7_1019000.1	Pf3D7_10_v3.762490	Pf3D7_10_v3	762490	N1566Y	Aat/Tat	NON_SYNONYMOUS_CODING	-0.116015	0.907641	0.042086
PF3D7_1019000	PF3D7_1019000.1	Pf3D7_10_v3.764091	Pf3D7_10_v3	764091	M2099I	atG/atT	NON_SYNONYMOUS_CODING	1.61534	0.106237	0.973726
PF3D7_1019000	PF3D7_1019000.1	Pf3D7_10_v3.764453	Pf3D7_10_v3	764453	T2220K	aCa/aAa	NON_SYNONYMOUS_CODING
PF3D7_1019100	PF3D7_1019100.1	Pf3D7_10_v3.770228	Pf3D7_10_v3	770228	E576G	gAa/gGa	NON_SYNONYMOUS_CODING
PF3D7_1019200	PF3D7_1019200.1	Pf3D7_10_v3.773590	Pf3D7_10_v3	773590	M20I	atG/atT	NON_SYNONYMOUS_CODING
PF3D7_1019300	PF3D7_1019300.1	Pf3D7_10_v3.775229	Pf3D7_10_v3	775229	F1673	ttC/ttT	SYNONYMOUS_CODING	1.25364	0.209974	0.677835
PF3D7_1019300	PF3D7_1019300.1	Pf3D7_10_v3.779125	Pf3D7_10_v3	779125	N375Y	Aat/Tat	NON_SYNONYMOUS_CODING	0.0668195	0.946725	0.023776
PF3D7_1019600	PF3D7_1019600.1	Pf3D7_10_v3.797802	Pf3D7_10_v3	797802	R504	agA/agG	SYNONYMOUS_CODING	1.74677	0.0806768	1.09325
PF3D7_1019600	PF3D7_1019600.1	Pf3D7_10_v3.798120	Pf3D7_10_v3	798120	N610K	aaT/aaA	NON_SYNONYMOUS_CODING
PF3D7_1019600	PF3D7_1019600.1	Pf3D7_10_v3.798990	Pf3D7_10_v3	798990	H900	caT/caC	SYNONYMOUS_CODING	-0.586325	0.557657	0.253633
PF3D7_1019600	PF3D7_1019600.1	Pf3D7_10_v3.799197	Pf3D7_10_v3	799197	D969	gaT/gaC	SYNONYMOUS_CODING	-0.666858	0.504863	0.296826
PF3D7_1019700	PF3D7_1019700.1	Pf3D7_10_v3.801619	Pf3D7_10_v3	801619	S628	tcC/tcT	SYNONYMOUS_CODING	0.462034	0.644057	0.191076
PF3D7_1019700	PF3D7_1019700.1	Pf3D7_10_v3.802975	Pf3D7_10_v3	802975	A176	gcT/gcG	SYNONYMOUS_CODING	-0.807416	0.419427	0.377344
PF3D7_1019800	PF3D7_1019800.1	Pf3D7_10_v3.806409	Pf3D7_10_v3	806409	M392V	Atg/Gtg	NON_SYNONYMOUS_CODING
ATG8	PF3D7_1019900.1	Pf3D7_10_v3.808864	Pf3D7_10_v3	808864	I43	atA/atC	SYNONYMOUS_CODING	-0.183152	0.854679	0.0681972
RBM34	PF3D7_1020000.1	Pf3D7_10_v3.811452	Pf3D7_10_v3	811452	K265	aaG/aaA	SYNONYMOUS_CODING	0.684131	0.493893	0.306367
PF3D7_1020200	PF3D7_1020200.1	Pf3D7_10_v3.817008	Pf3D7_10_v3	817008	K510N	aaG/aaC	NON_SYNONYMOUS_CODING	-0.18785	0.850994	0.0700735
PF3D7_1020200	PF3D7_1020200.1	Pf3D7_10_v3.817457	Pf3D7_10_v3	817457	E361K	Gag/Aag	NON_SYNONYMOUS_CODING	0.0418231	0.96664	0.0147354
PF3D7_1020200	PF3D7_1020200.1	Pf3D7_10_v3.817469	Pf3D7_10_v3	817469	K357E	Aaa/Gaa	NON_SYNONYMOUS_CODING	0.00474037	0.996218	0.00164572
PF3D7_1020300	PF3D7_1020300.1	Pf3D7_10_v3.821899	Pf3D7_10_v3	821899	L690	ttG/ttA	SYNONYMOUS_CODING	0.276753	0.78197	0.10681
PF3D7_1020600	PF3D7_1020600.1	Pf3D7_10_v3.830545	Pf3D7_10_v3	830545	N907Y	Aat/Tat	NON_SYNONYMOUS_CODING	-0.35127	0.725386	0.139431
PF3D7_1021100	PF3D7_1021100.1	Pf3D7_10_v3.851692	Pf3D7_10_v3	851692	I1532V	Ata/Gta	NON_SYNONYMOUS_CODING	1.26629	0.205408	0.687384
PF3D7_1021100	PF3D7_1021100.1	Pf3D7_10_v3.851769	Pf3D7_10_v3	851769	C1506Y	tGc/tAc	NON_SYNONYMOUS_CODING	-0.296973	0.766487	0.115495
PF3D7_1021100	PF3D7_1021100.1	Pf3D7_10_v3.852994	Pf3D7_10_v3	852994	N1098D	Aat/Gat	NON_SYNONYMOUS_CODING	-0.39941	0.689591	0.161408
PF3D7_1021200	PF3D7_1021200.1	Pf3D7_10_v3.858687	Pf3D7_10_v3	858687	E352D	gaG/gaT	NON_SYNONYMOUS_CODING	0.195621	0.844907	0.0731911
PF3D7_1021200	PF3D7_1021200.1	Pf3D7_10_v3.858888	Pf3D7_10_v3	858888	K285	aaG/aaA	SYNONYMOUS_CODING	0.0833204	0.933597	0.0298407
PF3D7_1021200	PF3D7_1021200.1	Pf3D7_10_v3.859643	Pf3D7_10_v3	859643	D34N	Gat/Aat	NON_SYNONYMOUS_CODING	-0.559367	0.575911	0.239644
PF3D7_1021300	PF3D7_1021300.1	Pf3D7_10_v3.862077	Pf3D7_10_v3	862077	H125D	Cat/Gat	NON_SYNONYMOUS_CODING	-0.24597	0.805705	0.0938238
PF3D7_1021300	PF3D7_1021300.1	Pf3D7_10_v3.862311	Pf3D7_10_v3	862311	R47W	Cgg/Tgg	NON_SYNONYMOUS_CODING	-0.19961	0.841786	0.0747984
ROK1	PF3D7_1021500.1	Pf3D7_10_v3.869263	Pf3D7_10_v3	869263	S139C	Agt/Tgt	NON_SYNONYMOUS_CODING	1.44704	0.147887	0.830071
PF3D7_1021700	PF3D7_1021700.1	Pf3D7_10_v3.876056	Pf3D7_10_v3	876056	Y6086N	Tat/Aat	NON_SYNONYMOUS_CODING	0.087821	0.930019	0.0315082
PF3D7_1021700	PF3D7_1021700.1	Pf3D7_10_v3.876916	Pf3D7_10_v3	876916	I5799S	aTt/aGt	NON_SYNONYMOUS_CODING	-0.223168	0.823405	0.0843866
PF3D7_1021700	PF3D7_1021700.1	Pf3D7_10_v3.877699	Pf3D7_10_v3	877699	S5538L	tCa/tTa	NON_SYNONYMOUS_CODING	0.580951	0.561273	0.250826
PF3D7_1021700	PF3D7_1021700.1	Pf3D7_10_v3.878120	Pf3D7_10_v3	878120	L5398	Tta/Cta	SYNONYMOUS_CODING	0.993298	0.320565	0.494084
PF3D7_1021700	PF3D7_1021700.1	Pf3D7_10_v3.878609	Pf3D7_10_v3	878609	I5235L	Ata/Tta	NON_SYNONYMOUS_CODING	0.137323	0.890775	0.0502319
PF3D7_1021700	PF3D7_1021700.1	Pf3D7_10_v3.878682	Pf3D7_10_v3	878682	N5210K	aaT/aaG	NON_SYNONYMOUS_CODING	0.195848	0.844729	0.0732825
PF3D7_1021700	PF3D7_1021700.1	Pf3D7_10_v3.884788	Pf3D7_10_v3	884788	E3175V	gAg/gTg	NON_SYNONYMOUS_CODING
PF3D7_1021700	PF3D7_1021700.1	Pf3D7_10_v3.886329	Pf3D7_10_v3	886329	R2661	cgA/cgG	SYNONYMOUS_CODING	0.0572452	0.95435	0.0202924
PF3D7_1021700	PF3D7_1021700.1	Pf3D7_10_v3.891557	Pf3D7_10_v3	891557	H1052L	cAt/cTt	NON_SYNONYMOUS_CODING	-0.3792	0.704539	0.152095
PF3D7_1021700	PF3D7_1021700.1	Pf3D7_10_v3.892648	Pf3D7_10_v3	892648	S688	tcC/tcT	SYNONYMOUS_CODING	0.542229	0.587661	0.230873
PF3D7_1021700	PF3D7_1021700.1	Pf3D7_10_v3.893079	Pf3D7_10_v3	893079	I545V	Ata/Gta	NON_SYNONYMOUS_CODING	0.0681718	0.945649	0.0242701
SEA1	PF3D7_1021800.1	Pf3D7_10_v3.898940	Pf3D7_10_v3	898940	E1557K	Gaa/Aaa	NON_SYNONYMOUS_CODING	-0.0780047	0.937824	0.0278785
PF3D7_1022000	PF3D7_1022000.1	Pf3D7_10_v3.920796	Pf3D7_10_v3	920796	M342T	aTg/aCg	NON_SYNONYMOUS_CODING	-0.18317	0.854665	0.0682043
PF3D7_1022000	PF3D7_1022000.1	Pf3D7_10_v3.921759	Pf3D7_10_v3	921759	I609M	atT/atG	NON_SYNONYMOUS_CODING	-0.117106	0.906776	0.0425001
PF3D7_1022000	PF3D7_1022000.1	Pf3D7_10_v3.922020	Pf3D7_10_v3	922020	I696M	atT/atG	NON_SYNONYMOUS_CODING	0.619742	0.535428	0.271299
PF3D7_1022000	PF3D7_1022000.1	Pf3D7_10_v3.922261	Pf3D7_10_v3	922261	F777I	Ttt/Att	NON_SYNONYMOUS_CODING	0.422755	0.672474	0.172324
PF3D7_1022000	PF3D7_1022000.1	Pf3D7_10_v3.922459	Pf3D7_10_v3	922459	A843T	Gcg/Acg	NON_SYNONYMOUS_CODING	0.490606	0.623705	0.205021
PF3D7_1022200	PF3D7_1022200.1	Pf3D7_10_v3.927252	Pf3D7_10_v3	927252	P538	ccC/ccA	SYNONYMOUS_CODING	0.349631	0.726616	0.138695
PF3D7_1022200	PF3D7_1022200.1	Pf3D7_10_v3.927923	Pf3D7_10_v3	927923	L366	ctC/ctT	SYNONYMOUS_CODING	0.252512	0.800646	0.0965596
PF3D7_1022600	PF3D7_1022600.1	Pf3D7_10_v3.949865	Pf3D7_10_v3	949865	I463	atA/atT	SYNONYMOUS_CODING	0.337692	0.735595	0.133361
GcpE	PF3D7_1022800.1	Pf3D7_10_v3.957224	Pf3D7_10_v3	957224	V448I	Gta/Ata	NON_SYNONYMOUS_CODING
PF3D7_1023000	PF3D7_1023000.1	Pf3D7_10_v3.962101	Pf3D7_10_v3	962101	G69	ggA/ggT	SYNONYMOUS_CODING	0.0140737	0.988771	0.00490419
PF3D7_1023100	PF3D7_1023100.1	Pf3D7_10_v3.964859	Pf3D7_10_v3	964859	N5234	aaT/aaC	SYNONYMOUS_CODING	-0.212304	0.83187	0.0799448
PF3D7_1023700	PF3D7_1023700.1	Pf3D7_10_v3.992490	Pf3D7_10_v3	992490	T448	acG/acA	SYNONYMOUS_CODING	-0.500641	0.616624	0.20998
PF3D7_1023700	PF3D7_1023700.1	Pf3D7_10_v3.992820	Pf3D7_10_v3	992820	I558	atA/atC	SYNONYMOUS_CODING	-0.365498	0.71474	0.145852
PF3D7_1023800	PF3D7_1023800.1	Pf3D7_10_v3.995425	Pf3D7_10_v3	995425	N304I	aAc/aTc	NON_SYNONYMOUS_CODING	-0.319543	0.749315	0.125336
PF3D7_1023800	PF3D7_1023800.1	Pf3D7_10_v3.996034	Pf3D7_10_v3	996034	N507S	aAc/aGc	NON_SYNONYMOUS_CODING	-0.433476	0.664669	0.177395
CHD1	PF3D7_1023900.1	Pf3D7_10_v3.1000473	Pf3D7_10_v3	1000473	C2330F	tGc/tTc	NON_SYNONYMOUS_CODING	-0.242658	0.80827	0.0924435
CHD1	PF3D7_1023900.1	Pf3D7_10_v3.1004172	Pf3D7_10_v3	1004172	T1097I	aCa/aTa	NON_SYNONYMOUS_CODING	0.487206	0.626112	0.203348
PF3D7_1024000	PF3D7_1024000.1	Pf3D7_10_v3.1016335	Pf3D7_10_v3	1016335	F480	ttC/ttT	SYNONYMOUS_CODING	-0.156729	0.875459	0.0577643
PF3D7_1024000	PF3D7_1024000.1	Pf3D7_10_v3.1016507	Pf3D7_10_v3	1016507	V538I	Gtt/Att	NON_SYNONYMOUS_CODING	0.402361	0.687418	0.162779
PF3D7_1024100	PF3D7_1024100.1	Pf3D7_10_v3.1017736	Pf3D7_10_v3	1017736	Q927R	cAg/cGg	NON_SYNONYMOUS_CODING
PF3D7_1024100	PF3D7_1024100.1	Pf3D7_10_v3.1020020	Pf3D7_10_v3	1020020	N166Y	Aat/Tat	NON_SYNONYMOUS_CODING	-0.146789	0.883299	0.0538925
PF3D7_1024700	PF3D7_1024700.1	Pf3D7_10_v3.1030180	Pf3D7_10_v3	1030180	K46R	aAg/aGg	NON_SYNONYMOUS_CODING	0.407098	0.683936	0.164984
PF3D7_1024700	PF3D7_1024700.1	Pf3D7_10_v3.1031258	Pf3D7_10_v3	1031258	R405	agA/agG	SYNONYMOUS_CODING	0.228712	0.819093	0.0866667
PF3D7_1024800	PF3D7_1024800.1	Pf3D7_10_v3.1038131	Pf3D7_10_v3	1038131	Y1149	taC/taT	SYNONYMOUS_CODING	-0.320463	0.748618	0.12574
PF3D7_1024800	PF3D7_1024800.1	Pf3D7_10_v3.1038679	Pf3D7_10_v3	1038679	Q1332L	cAa/cTa	NON_SYNONYMOUS_CODING	0.653484	0.513444	0.289507
PF3D7_1024900	PF3D7_1024900.1	Pf3D7_10_v3.1042487	Pf3D7_10_v3	1042487	S840P	Tca/Cca	NON_SYNONYMOUS_CODING
PF3D7_1024900	PF3D7_1024900.1	Pf3D7_10_v3.1042544	Pf3D7_10_v3	1042544	D821N	Gat/Aat	NON_SYNONYMOUS_CODING	0.520208	0.602919	0.219741
PF3D7_1024900	PF3D7_1024900.1	Pf3D7_10_v3.1043046	Pf3D7_10_v3	1043046	N653K	aaT/aaA	NON_SYNONYMOUS_CODING	0.472829	0.636335	0.196314
PF3D7_1024900	PF3D7_1024900.1	Pf3D7_10_v3.1044770	Pf3D7_10_v3	1044770	I79L	Ata/Cta	NON_SYNONYMOUS_CODING	0.45417	0.649707	0.187283
PF3D7_1024900	PF3D7_1024900.1	Pf3D7_10_v3.1044902	Pf3D7_10_v3	1044902	L35	Tta/Cta	SYNONYMOUS_CODING	0.0674027	0.946261	0.023989
PF3D7_1024900	PF3D7_1024900.1	Pf3D7_10_v3.1044939	Pf3D7_10_v3	1044939	K22N	aaA/aaT	NON_SYNONYMOUS_CODING	0.511996	0.608654	0.21563
PF3D7_1025000	PF3D7_1025000.1	Pf3D7_10_v3.1046056	Pf3D7_10_v3	1046056	T908	acC/acG	SYNONYMOUS_CODING	0.0560344	0.955314	0.0198537
PF3D7_1025000	PF3D7_1025000.1	Pf3D7_10_v3.1046242	Pf3D7_10_v3	1046242	M846I	atG/atC	NON_SYNONYMOUS_CODING	0.0786509	0.93731	0.0281166
PF3D7_1025000	PF3D7_1025000.1	Pf3D7_10_v3.1046854	Pf3D7_10_v3	1046854	E642	gaA/gaG	SYNONYMOUS_CODING	0.357639	0.720613	0.142298
PF3D7_1025000	PF3D7_1025000.1	Pf3D7_10_v3.1047985	Pf3D7_10_v3	1047985	E265	gaG/gaA	SYNONYMOUS_CODING	0.344477	0.730487	0.136387
GFPT	PF3D7_1025100.1	Pf3D7_10_v3.1053891	Pf3D7_10_v3	1053891	N350H	Aat/Cat	NON_SYNONYMOUS_CODING	-0.372345	0.709636	0.148964
PF3D7_1025300	PF3D7_1025300.1	Pf3D7_10_v3.1058959	Pf3D7_10_v3	1058959	H567P	cAc/cCc	NON_SYNONYMOUS_CODING	0.344392	0.730552	0.136349
PF3D7_1025300	PF3D7_1025300.1	Pf3D7_10_v3.1059618	Pf3D7_10_v3	1059618	S347	agC/agT	SYNONYMOUS_CODING	0.144431	0.88516	0.0529782
PF3D7_1025300	PF3D7_1025300.1	Pf3D7_10_v3.1060498	Pf3D7_10_v3	1060498	N54I	aAt/aTt	NON_SYNONYMOUS_CODING	0.335504	0.737245	0.132388
PF3D7_1025400	PF3D7_1025400.1	Pf3D7_10_v3.1063173	Pf3D7_10_v3	1063173	L845I	Ctt/Att	NON_SYNONYMOUS_CODING	0.1118	0.910982	0.0404901
PF3D7_1025400	PF3D7_1025400.1	Pf3D7_10_v3.1063183	Pf3D7_10_v3	1063183	Y841	taC/taT	SYNONYMOUS_CODING	-0.259142	0.795525	0.099346
PF3D7_1025400	PF3D7_1025400.1	Pf3D7_10_v3.1063269	Pf3D7_10_v3	1063269	R813G	Aga/Gga	NON_SYNONYMOUS_CODING	0.110558	0.911967	0.0400208
PF3D7_1025400	PF3D7_1025400.1	Pf3D7_10_v3.1063886	Pf3D7_10_v3	1063886	S667	tcC/tcG	SYNONYMOUS_CODING	1.02065	0.307422	0.512265
PF3D7_1025500	PF3D7_1025500.1	Pf3D7_10_v3.1067926	Pf3D7_10_v3	1067926	I5719K	aTa/aAa	NON_SYNONYMOUS_CODING	-0.326543	0.744013	0.128419
PF3D7_1025500	PF3D7_1025500.1	Pf3D7_10_v3.1068832	Pf3D7_10_v3	1068832	Y5512H	Tat/Cat	NON_SYNONYMOUS_CODING	-0.667156	0.504672	0.296991
PF3D7_1025500	PF3D7_1025500.1	Pf3D7_10_v3.1072688	Pf3D7_10_v3	1072688	E4372K	Gaa/Aaa	NON_SYNONYMOUS_CODING	2.23211	0.0256075	1.59163
PF3D7_1025500	PF3D7_1025500.1	Pf3D7_10_v3.1074462	Pf3D7_10_v3	1074462	Y3823	taC/taT	SYNONYMOUS_CODING	0.233752	0.815178	0.0887476
PF3D7_1025500	PF3D7_1025500.1	Pf3D7_10_v3.1077376	Pf3D7_10_v3	1077376	F2956	ttT/ttC	SYNONYMOUS_CODING	-0.417856	0.676052	0.17002
PF3D7_1025500	PF3D7_1025500.1	Pf3D7_10_v3.1077661	Pf3D7_10_v3	1077661	N2861	aaT/aaC	SYNONYMOUS_CODING	1.05056	0.293459	0.532452
PF3D7_1025500	PF3D7_1025500.1	Pf3D7_10_v3.1078249	Pf3D7_10_v3	1078249	M2665I	atG/atT	NON_SYNONYMOUS_CODING	0.210813	0.833033	0.0793375
PF3D7_1025500	PF3D7_1025500.1	Pf3D7_10_v3.1078306	Pf3D7_10_v3	1078306	I2646	atT/atA	SYNONYMOUS_CODING	2.43934	0.014714	1.83227
PF3D7_1025500	PF3D7_1025500.1	Pf3D7_10_v3.1082293	Pf3D7_10_v3	1082293	E1502Q	Gaa/Caa	NON_SYNONYMOUS_CODING
PF3D7_1025500	PF3D7_1025500.1	Pf3D7_10_v3.1083764	Pf3D7_10_v3	1083764	E1011	gaA/gaG	SYNONYMOUS_CODING	-0.409943	0.681848	0.166313
PF3D7_1025500	PF3D7_1025500.1	Pf3D7_10_v3.1083842	Pf3D7_10_v3	1083842	P985	ccA/ccT	SYNONYMOUS_CODING	0.630558	0.528329	0.277095
PF3D7_1025700	PF3D7_1025700.1	Pf3D7_10_v3.1088985	Pf3D7_10_v3	1088985	L19I	Cta/Ata	NON_SYNONYMOUS_CODING	0.177537	0.859086	0.0659632
PF3D7_1025900	PF3D7_1025900.1	Pf3D7_10_v3.1092514	Pf3D7_10_v3	1092514	S1213Y	tCt/tAt	NON_SYNONYMOUS_CODING	0.139213	0.889282	0.0509606
PF3D7_1025900	PF3D7_1025900.1	Pf3D7_10_v3.1093643	Pf3D7_10_v3	1093643	V976	gtG/gtT	SYNONYMOUS_CODING	-0.655526	0.512129	0.29062
PF3D7_1025900	PF3D7_1025900.1	Pf3D7_10_v3.1094778	Pf3D7_10_v3	1094778	G751R	Gga/Aga	NON_SYNONYMOUS_CODING
PF3D7_1025900	PF3D7_1025900.1	Pf3D7_10_v3.1095678	Pf3D7_10_v3	1095678	N534D	Aac/Gac	NON_SYNONYMOUS_CODING	-0.58515	0.558447	0.253018
PF3D7_1025900	PF3D7_1025900.1	Pf3D7_10_v3.1096676	Pf3D7_10_v3	1096676	Y201C	tAt/tGt	NON_SYNONYMOUS_CODING	-0.921086	0.357006	0.447325
PF3D7_1026300	PF3D7_1026300.1	Pf3D7_10_v3.1106910	Pf3D7_10_v3	1106910	I275	atA/atT	SYNONYMOUS_CODING	-0.0831308	0.933748	0.0297705
PF3D7_1026300	PF3D7_1026300.1	Pf3D7_10_v3.1107808	Pf3D7_10_v3	1107808	H575Y	Cat/Tat	NON_SYNONYMOUS_CODING	-0.491278	0.62323	0.205352
CDC20	PF3D7_1026400.1	Pf3D7_10_v3.1111228	Pf3D7_10_v3	1111228	Y126	taT/taC	SYNONYMOUS_CODING
CDC20	PF3D7_1026400.1	Pf3D7_10_v3.1111441	Pf3D7_10_v3	1111441	I55M	atA/atG	NON_SYNONYMOUS_CODING	0.790058	0.429494	0.367043
PF3D7_1026600	PF3D7_1026600.1	Pf3D7_10_v3.1116062	Pf3D7_10_v3	1116062	L838	Tta/Cta	SYNONYMOUS_CODING	-0.67859	0.497398	0.303296
PF3D7_1026600	PF3D7_1026600.1	Pf3D7_10_v3.1117617	Pf3D7_10_v3	1117617	V319	gtA/gtG	SYNONYMOUS_CODING
PF3D7_1027000	PF3D7_1027000.1	Pf3D7_10_v3.1126676	Pf3D7_10_v3	1126676	T1761	acA/acG	SYNONYMOUS_CODING	-0.434202	0.664142	0.177739
PF3D7_1027000	PF3D7_1027000.1	Pf3D7_10_v3.1128179	Pf3D7_10_v3	1128179	K1260	aaA/aaG	SYNONYMOUS_CODING	-0.0456606	0.963581	0.0161119
PF3D7_1027000	PF3D7_1027000.1	Pf3D7_10_v3.1128697	Pf3D7_10_v3	1128697	D1088N	Gat/Aat	NON_SYNONYMOUS_CODING	-0.525291	0.599381	0.222297
PF3D7_1027000	PF3D7_1027000.1	Pf3D7_10_v3.1129754	Pf3D7_10_v3	1129754	N735K	aaT/aaG	NON_SYNONYMOUS_CODING	-0.614951	0.538587	0.268744
PF3D7_1027000	PF3D7_1027000.1	Pf3D7_10_v3.1130555	Pf3D7_10_v3	1130555	E468	gaA/gaG	SYNONYMOUS_CODING	1.17687	0.239247	0.621153
PF3D7_1027000	PF3D7_1027000.1	Pf3D7_10_v3.1131622	Pf3D7_10_v3	1131622	V113I	Gta/Ata	NON_SYNONYMOUS_CODING	-0.610049	0.541829	0.266138
PF3D7_1027000	PF3D7_1027000.1	Pf3D7_10_v3.1131903	Pf3D7_10_v3	1131903	R19I	aGa/aTa	NON_SYNONYMOUS_CODING	-0.988797	0.322762	0.491117
PF3D7_1027200	PF3D7_1027200.1	Pf3D7_10_v3.1138019	Pf3D7_10_v3	1138019	L6	ttG/ttA	SYNONYMOUS_CODING	-0.406637	0.684274	0.16477
PF3D7_1027600	PF3D7_1027600.1	Pf3D7_10_v3.1149278	Pf3D7_10_v3	1149278	E139G	gAa/gGa	NON_SYNONYMOUS_CODING	-0.372916	0.709211	0.149225
PF3D7_1028000	PF3D7_1028000.1	Pf3D7_10_v3.1162317	Pf3D7_10_v3	1162317	N433	aaT/aaC	SYNONYMOUS_CODING	0.12832	0.897896	0.0467742
PPO	PF3D7_1028100.1	Pf3D7_10_v3.1165445	Pf3D7_10_v3	1165445	Y554H	Tat/Cat	NON_SYNONYMOUS_CODING	0.231683	0.816784	0.0878926
PF3D7_1028200	PF3D7_1028200.1	Pf3D7_10_v3.1166646	Pf3D7_10_v3	1166646	D75E	gaT/gaA	NON_SYNONYMOUS_CODING
PF3D7_1028200	PF3D7_1028200.1	Pf3D7_10_v3.1166708	Pf3D7_10_v3	1166708	I55V	Att/Gtt	NON_SYNONYMOUS_CODING
PF3D7_1028400	PF3D7_1028400.1	Pf3D7_10_v3.1171192	Pf3D7_10_v3	1171192	E418G	gAa/gGa	NON_SYNONYMOUS_CODING	-0.576609	0.564204	0.248564
PF3D7_1028500	PF3D7_1028500.1	Pf3D7_10_v3.1172279	Pf3D7_10_v3	1172279	K789	aaA/aaG	SYNONYMOUS_CODING	0.93996	0.347238	0.459373
PF3D7_1028500	PF3D7_1028500.1	Pf3D7_10_v3.1172712	Pf3D7_10_v3	1172712	L645P	cTa/cCa	NON_SYNONYMOUS_CODING	0.429258	0.667735	0.175396
MTRAP	PF3D7_1028700.1	Pf3D7_10_v3.1181683	Pf3D7_10_v3	1181683	Y227H	Tat/Cat	NON_SYNONYMOUS_CODING	0.331176	0.740511	0.130468
PF3D7_1029100	PF3D7_1029100.1	Pf3D7_10_v3.1191732	Pf3D7_10_v3	1191732	I436T	aTt/aCt	NON_SYNONYMOUS_CODING	-0.10782	0.914138	0.0389882
PF3D7_1029200	PF3D7_1029200.1	Pf3D7_10_v3.1195694	Pf3D7_10_v3	1195694	I6M	atA/atG	NON_SYNONYMOUS_CODING	0.0890736	0.929023	0.0319733
ADA	PF3D7_1029600.1	Pf3D7_10_v3.1206581	Pf3D7_10_v3	1206581	E94K	Gaa/Aaa	NON_SYNONYMOUS_CODING	-0.192131	0.84764	0.0717886
PF3D7_1029700	PF3D7_1029700.1	Pf3D7_10_v3.1208250	Pf3D7_10_v3	1208250	S760N	aGt/aAt	NON_SYNONYMOUS_CODING	-0.392614	0.694604	0.158262
PF3D7_1029900	PF3D7_1029900.1	Pf3D7_10_v3.1217557	Pf3D7_10_v3	1217557	S70R	agC/agA	NON_SYNONYMOUS_CODING	-0.61466	0.538779	0.268589
PF3D7_1029900	PF3D7_1029900.1	Pf3D7_10_v3.1218027	Pf3D7_10_v3	1218027	G227D	gGt/gAt	NON_SYNONYMOUS_CODING	-0.866658	0.38613	0.413267
PF3D7_1029900	PF3D7_1029900.1	Pf3D7_10_v3.1220515	Pf3D7_10_v3	1220515	F1056	ttC/ttT	SYNONYMOUS_CODING	1.0264	0.304702	0.516125
PRP22	PF3D7_1030100.1	Pf3D7_10_v3.1228817	Pf3D7_10_v3	1228817	L92	ttG/ttA	SYNONYMOUS_CODING	-1.12956	0.258662	0.587267
CLAMP	PF3D7_1030200.1	Pf3D7_10_v3.1231857	Pf3D7_10_v3	1231857	F19L	ttC/ttA	NON_SYNONYMOUS_CODING	-1.00515	0.314826	0.50193
PF3D7_1030300	PF3D7_1030300.1	Pf3D7_10_v3.1233699	Pf3D7_10_v3	1233699	I1102L	Ata/Cta	NON_SYNONYMOUS_CODING	0.761344	0.446452	0.350226
PF3D7_1030300	PF3D7_1030300.1	Pf3D7_10_v3.1236043	Pf3D7_10_v3	1236043	V320	gtA/gtT	SYNONYMOUS_CODING	-1.2738	0.202734	0.693074
PF3D7_1030300	PF3D7_1030300.1	Pf3D7_10_v3.1236867	Pf3D7_10_v3	1236867	H46Y	Cat/Tat	NON_SYNONYMOUS_CODING	0.168851	0.865914	0.0625252
RPN9	PF3D7_1030500.1	Pf3D7_10_v3.1244491	Pf3D7_10_v3	1244491	I93V	Ata/Gta	NON_SYNONYMOUS_CODING	-0.951532	0.341334	0.46682
RPN9	PF3D7_1030500.1	Pf3D7_10_v3.1244825	Pf3D7_10_v3	1244825	R204K	aGa/aAa	NON_SYNONYMOUS_CODING	-0.894147	0.371243	0.430342
RPN9	PF3D7_1030500.1	Pf3D7_10_v3.1245342	Pf3D7_10_v3	1245342	S376	tcT/tcC	SYNONYMOUS_CODING	0.619422	0.535638	0.271128
P28	PF3D7_1030900.1	Pf3D7_10_v3.1251497	Pf3D7_10_v3	1251497	A104D	gCt/gAt	NON_SYNONYMOUS_CODING	1.72012	0.0854115	1.06848
MORN1	PF3D7_1031200.1	Pf3D7_10_v3.1258020	Pf3D7_10_v3	1258020	A213T	Gcc/Acc	NON_SYNONYMOUS_CODING	0.218434	0.827091	0.0824467
PF3D7_1031300	PF3D7_1031300.1	Pf3D7_10_v3.1260933	Pf3D7_10_v3	1260933	N208K	aaT/aaG	NON_SYNONYMOUS_CODING	0.724661	0.46866	0.329142
PF3D7_1031300	PF3D7_1031300.1	Pf3D7_10_v3.1261451	Pf3D7_10_v3	1261451	H381P	cAt/cCt	NON_SYNONYMOUS_CODING	-0.58064	0.561483	0.250663
PF3D7_1031400	PF3D7_1031400.2	Pf3D7_10_v3.1268080	Pf3D7_10_v3	1268080	S711	agC/agT	SYNONYMOUS_CODING	0.330973	0.740665	0.130378
GEXP15	PF3D7_1031600.1	Pf3D7_10_v3.1277622	Pf3D7_10_v3	1277622	K587R	aAa/aGa	NON_SYNONYMOUS_CODING	-0.358724	0.719801	0.142787
I3	PF3D7_1031700.1	Pf3D7_10_v3.1281633	Pf3D7_10_v3	1281633	L88Q	cTa/cAa	NON_SYNONYMOUS_CODING	0.393381	0.694038	0.158617
PF3D7_1031900	PF3D7_1031900.1	Pf3D7_10_v3.1285331	Pf3D7_10_v3	1285331	Q436K	Caa/Aaa	NON_SYNONYMOUS_CODING	-0.759571	0.447511	0.349196
PF3D7_1031900	PF3D7_1031900.1	Pf3D7_10_v3.1285388	Pf3D7_10_v3	1285388	F417L	Ttt/Ctt	NON_SYNONYMOUS_CODING	-1.24969	0.211413	0.674868
PF3D7_1031900	PF3D7_1031900.1	Pf3D7_10_v3.1286081	Pf3D7_10_v3	1286081	N186Y	Aat/Tat	NON_SYNONYMOUS_CODING	-0.506155	0.612748	0.212718
DCP1	PF3D7_1032100.1	Pf3D7_10_v3.1294154	Pf3D7_10_v3	1294154	N219S	aAc/aGc	NON_SYNONYMOUS_CODING	-1.25512	0.209435	0.678951
DCP1	PF3D7_1032100.1	Pf3D7_10_v3.1294464	Pf3D7_10_v3	1294464	V322	gtA/gtT	SYNONYMOUS_CODING	0.814242	0.415506	0.381423
DCP1	PF3D7_1032100.1	Pf3D7_10_v3.1295838	Pf3D7_10_v3	1295838	D780	gaC/gaT	SYNONYMOUS_CODING	-1.04576	0.295672	0.52919
DCP1	PF3D7_1032100.1	Pf3D7_10_v3.1296050	Pf3D7_10_v3	1296050	V851A	gTg/gCg	NON_SYNONYMOUS_CODING	-1.0018	0.316441	0.499707
DCP1	PF3D7_1032100.1	Pf3D7_10_v3.1297003	Pf3D7_10_v3	1297003	I1169F	Att/Ttt	NON_SYNONYMOUS_CODING	-0.552649	0.580504	0.236195
PF3D7_1032300	PF3D7_1032300.1	Pf3D7_10_v3.1300117	Pf3D7_10_v3	1300117	H108Q	caT/caA	NON_SYNONYMOUS_CODING	-0.253272	0.800058	0.0968785
PF3D7_1032300	PF3D7_1032300.1	Pf3D7_10_v3.1300454	Pf3D7_10_v3	1300454	D221N	Gat/Aat	NON_SYNONYMOUS_CODING	-1.32415	0.185454	0.731763
PF3D7_1032600	PF3D7_1032600.1	Pf3D7_10_v3.1308877	Pf3D7_10_v3	1308877	I2T	aTc/aCc	NON_SYNONYMOUS_CODING	1.23626	0.216363	0.664818
PF3D7_1032700	PF3D7_1032700.1	Pf3D7_10_v3.1310830	Pf3D7_10_v3	1310830	E418V	gAa/gTa	NON_SYNONYMOUS_CODING	-1.33404	0.182192	0.739471
PF3D7_1032900	PF3D7_1032900.1	Pf3D7_10_v3.1316360	Pf3D7_10_v3	1316360	C1530	tgC/tgT	SYNONYMOUS_CODING	0.200024	0.841462	0.0749654
PF3D7_1032900	PF3D7_1032900.1	Pf3D7_10_v3.1318156	Pf3D7_10_v3	1318156	L932	Tta/Cta	SYNONYMOUS_CODING	-1.39513	0.162978	0.787872
PF3D7_1032900	PF3D7_1032900.1	Pf3D7_10_v3.1318486	Pf3D7_10_v3	1318486	D822N	Gac/Aac	NON_SYNONYMOUS_CODING	-1.08202	0.279242	0.55402
PF3D7_1032900	PF3D7_1032900.1	Pf3D7_10_v3.1318709	Pf3D7_10_v3	1318709	S747R	agT/agA	NON_SYNONYMOUS_CODING	-1.25872	0.20813	0.681665
PF3D7_1032900	PF3D7_1032900.1	Pf3D7_10_v3.1319002	Pf3D7_10_v3	1319002	N650H	Aat/Cat	NON_SYNONYMOUS_CODING	-1.68826	0.0913614	1.03924
PF3D7_1032900	PF3D7_1032900.1	Pf3D7_10_v3.1319183	Pf3D7_10_v3	1319183	S589	tcG/tcT	SYNONYMOUS_CODING	-0.6766	0.49866	0.302196
PF3D7_1032900	PF3D7_1032900.1	Pf3D7_10_v3.1320068	Pf3D7_10_v3	1320068	L294	ttG/ttA	SYNONYMOUS_CODING	-1.48214	0.138302	0.85917
PF3D7_1032900	PF3D7_1032900.1	Pf3D7_10_v3.1320083	Pf3D7_10_v3	1320083	P289	ccT/ccC	SYNONYMOUS_CODING	-1.48214	0.138302	0.85917
PF3D7_1032900	PF3D7_1032900.1	Pf3D7_10_v3.1320086	Pf3D7_10_v3	1320086	L288	ctC/ctA	SYNONYMOUS_CODING	-1.48214	0.138302	0.85917
AdoMetDC/ODC	PF3D7_1033100.1	Pf3D7_10_v3.1325077	Pf3D7_10_v3	1325077	N1120K	aaT/aaA	NON_SYNONYMOUS_CODING	0.258783	0.795803	0.0991946
AdoMetDC/ODC	PF3D7_1033100.1	Pf3D7_10_v3.1325994	Pf3D7_10_v3	1325994	N815Y	Aac/Tac	NON_SYNONYMOUS_CODING	-0.0222857	0.98222	0.00779119
AdoMetDC/ODC	PF3D7_1033100.1	Pf3D7_10_v3.1325996	Pf3D7_10_v3	1325996	E814G	gAa/gGa	NON_SYNONYMOUS_CODING	-0.103072	0.917906	0.0372019
AdoMetDC/ODC	PF3D7_1033100.1	Pf3D7_10_v3.1326014	Pf3D7_10_v3	1326014	K808R	aAa/aGa	NON_SYNONYMOUS_CODING
AdoMetDC/ODC	PF3D7_1033100.1	Pf3D7_10_v3.1326050	Pf3D7_10_v3	1326050	S796N	aGt/aAt	NON_SYNONYMOUS_CODING	0.940094	0.347169	0.459459
AdoMetDC/ODC	PF3D7_1033100.1	Pf3D7_10_v3.1326055	Pf3D7_10_v3	1326055	R794	agG/agA	SYNONYMOUS_CODING	0.851236	0.394638	0.403801
AdoMetDC/ODC	PF3D7_1033100.1	Pf3D7_10_v3.1326229	Pf3D7_10_v3	1326229	S736	agC/agT	SYNONYMOUS_CODING	-1.52677	0.126818	0.896818
AdoMetDC/ODC	PF3D7_1033100.1	Pf3D7_10_v3.1326390	Pf3D7_10_v3	1326390	S683C	Agt/Tgt	NON_SYNONYMOUS_CODING	-1.34194	0.179615	0.745657
AdoMetDC/ODC	PF3D7_1033100.1	Pf3D7_10_v3.1326428	Pf3D7_10_v3	1326428	R670M	aGg/aTg	NON_SYNONYMOUS_CODING
AdoMetDC/ODC	PF3D7_1033100.1	Pf3D7_10_v3.1327364	Pf3D7_10_v3	1327364	S358F	tCt/tTt	NON_SYNONYMOUS_CODING	-1.19619	0.231622	0.63522
AdoMetDC/ODC	PF3D7_1033100.1	Pf3D7_10_v3.1327612	Pf3D7_10_v3	1327612	R275	agA/agG	SYNONYMOUS_CODING	-0.903927	0.366034	0.436478
AdoMetDC/ODC	PF3D7_1033100.1	Pf3D7_10_v3.1327695	Pf3D7_10_v3	1327695	T248A	Aca/Gca	NON_SYNONYMOUS_CODING	0.124121	0.901219	0.0451695
AdoMetDC/ODC	PF3D7_1033100.1	Pf3D7_10_v3.1328121	Pf3D7_10_v3	1328121	H106Y	Cat/Tat	NON_SYNONYMOUS_CODING	-0.984751	0.324747	0.488455
ETRAMP10.2	PF3D7_1033200.1	Pf3D7_10_v3.1335368	Pf3D7_10_v3	1335368	N49K	aaT/aaA	NON_SYNONYMOUS_CODING	-0.582923	0.559945	0.251855
ETRAMP10.2	PF3D7_1033200.1	Pf3D7_10_v3.1335776	Pf3D7_10_v3	1335776	I185	atT/atC	SYNONYMOUS_CODING	1.67537	0.0938611	1.02751
ETRAMP10.2	PF3D7_1033200.1	Pf3D7_10_v3.1336213	Pf3D7_10_v3	1336213	G331D	gGt/gAt	NON_SYNONYMOUS_CODING
HAD1	PF3D7_1033400.1	Pf3D7_10_v3.1339970	Pf3D7_10_v3	1339970	N70S	aAt/aGt	NON_SYNONYMOUS_CODING	-0.417917	0.676008	0.170048
Myb2	PF3D7_1033600.1	Pf3D7_10_v3.1344801	Pf3D7_10_v3	1344801	M699I	atG/atC	NON_SYNONYMOUS_CODING
BDP1	PF3D7_1033700.1	Pf3D7_10_v3.1348786	Pf3D7_10_v3	1348786	N118	aaC/aaT	SYNONYMOUS_CODING	-0.96107	0.336517	0.472993
BDP1	PF3D7_1033700.1	Pf3D7_10_v3.1349020	Pf3D7_10_v3	1349020	L196	ttA/ttG	SYNONYMOUS_CODING	0.779923	0.435436	0.361075
PF3D7_1033800	PF3D7_1033800.1	Pf3D7_10_v3.1351311	Pf3D7_10_v3	1351311	D39N	Gat/Aat	NON_SYNONYMOUS_CODING	0.986454	0.323911	0.489575
PF3D7_1033800	PF3D7_1033800.1	Pf3D7_10_v3.1352163	Pf3D7_10_v3	1352163	R218G	Aga/Gga	NON_SYNONYMOUS_CODING	-0.545937	0.58511	0.232763
PF3D7_1034000	PF3D7_1034000.1	Pf3D7_10_v3.1360448	Pf3D7_10_v3	1360448	C288S	Tgt/Agt	NON_SYNONYMOUS_CODING	-1.07242	0.283532	0.547397
PF3D7_1034200	PF3D7_1034200.1	Pf3D7_10_v3.1363784	Pf3D7_10_v3	1363784	T104I	aCt/aTt	NON_SYNONYMOUS_CODING	-0.527201	0.598054	0.22326
PF3D7_1034200	PF3D7_1034200.1	Pf3D7_10_v3.1364052	Pf3D7_10_v3	1364052	T193	acG/acC	SYNONYMOUS_CODING	1.98111	0.0475785	1.32259
TLAP2	PF3D7_1034300.1	Pf3D7_10_v3.1365692	Pf3D7_10_v3	1365692	E198D	gaA/gaT	NON_SYNONYMOUS_CODING	0.978827	0.327665	0.484569
SDHA	PF3D7_1034400.1	Pf3D7_10_v3.1368566	Pf3D7_10_v3	1368566	I208	atC/atA	SYNONYMOUS_CODING	1.05439	0.291704	0.535057
SDHA	PF3D7_1034400.1	Pf3D7_10_v3.1369137	Pf3D7_10_v3	1369137	R18K	aGa/aAa	NON_SYNONYMOUS_CODING	0.982688	0.325761	0.487101
PF3D7_1034500	PF3D7_1034500.1	Pf3D7_10_v3.1371294	Pf3D7_10_v3	1371294	L146I	Tta/Ata	NON_SYNONYMOUS_CODING	-1.07988	0.280198	0.552535
PF3D7_1034500	PF3D7_1034500.1	Pf3D7_10_v3.1371865	Pf3D7_10_v3	1371865	T336I	aCc/aTc	NON_SYNONYMOUS_CODING	-1.18855	0.234619	0.629638
PF3D7_1034500	PF3D7_1034500.1	Pf3D7_10_v3.1371980	Pf3D7_10_v3	1371980	T374	acC/acT	SYNONYMOUS_CODING	1.33995	0.180262	0.744096
PF3D7_1034500	PF3D7_1034500.1	Pf3D7_10_v3.1372177	Pf3D7_10_v3	1372177	S440F	tCc/tTc	NON_SYNONYMOUS_CODING	-1.06205	0.288212	0.540288
PF3D7_1034500	PF3D7_1034500.1	Pf3D7_10_v3.1372518	Pf3D7_10_v3	1372518	H554Y	Cat/Tat	NON_SYNONYMOUS_CODING
PF3D7_1034500	PF3D7_1034500.1	Pf3D7_10_v3.1372625	Pf3D7_10_v3	1372625	F589L	ttT/ttG	NON_SYNONYMOUS_CODING	-0.964063	0.335014	0.474937
PF3D7_1034500	PF3D7_1034500.1	Pf3D7_10_v3.1373195	Pf3D7_10_v3	1373195	Q779H	caA/caT	NON_SYNONYMOUS_CODING	-1.06255	0.287984	0.540632
PF3D7_1034500	PF3D7_1034500.1	Pf3D7_10_v3.1373309	Pf3D7_10_v3	1373309	I817M	atA/atG	NON_SYNONYMOUS_CODING	-0.704886	0.480881	0.317962
PF3D7_1034800	PF3D7_1034800.1	Pf3D7_10_v3.1380034	Pf3D7_10_v3	1380034	V3I	Gtc/Atc	NON_SYNONYMOUS_CODING
PF3D7_1034800	PF3D7_1034800.1	Pf3D7_10_v3.1380549	Pf3D7_10_v3	1380549	I89	atA/atT	SYNONYMOUS_CODING	-0.861125	0.389169	0.409862
PF3D7_1034800	PF3D7_1034800.1	Pf3D7_10_v3.1380949	Pf3D7_10_v3	1380949	T159	acA/acT	SYNONYMOUS_CODING	-0.403607	0.686502	0.163358
PF3D7_1034800	PF3D7_1034800.1	Pf3D7_10_v3.1381611	Pf3D7_10_v3	1381611	R242	Cgg/Agg	SYNONYMOUS_CODING	0.0706677	0.943662	0.0251834
PF3D7_1034800	PF3D7_1034800.1	Pf3D7_10_v3.1381612	Pf3D7_10_v3	1381612	R242Q	cGg/cAg	NON_SYNONYMOUS_CODING	-0.930468	0.352129	0.453298
PF3D7_1034800	PF3D7_1034800.1	Pf3D7_10_v3.1381905	Pf3D7_10_v3	1381905	N295	aaT/aaC	SYNONYMOUS_CODING	-0.953953	0.340108	0.468384
MRScyt	PF3D7_1034900.1	Pf3D7_10_v3.1383789	Pf3D7_10_v3	1383789	N114H	Aat/Cat	NON_SYNONYMOUS_CODING	-0.598763	0.549331	0.260166
MRScyt	PF3D7_1034900.1	Pf3D7_10_v3.1383868	Pf3D7_10_v3	1383868	D140A	gAt/gCt	NON_SYNONYMOUS_CODING	-1.05472	0.291552	0.535284
MRScyt	PF3D7_1034900.1	Pf3D7_10_v3.1384115	Pf3D7_10_v3	1384115	N222K	aaT/aaG	NON_SYNONYMOUS_CODING	-0.87156	0.383449	0.416293
MRScyt	PF3D7_1034900.1	Pf3D7_10_v3.1384253	Pf3D7_10_v3	1384253	G268	ggA/ggG	SYNONYMOUS_CODING	-0.542185	0.587691	0.230851
MRScyt	PF3D7_1034900.1	Pf3D7_10_v3.1384706	Pf3D7_10_v3	1384706	P419	ccT/ccG	SYNONYMOUS_CODING	1.36669	0.171724	0.765169
MRScyt	PF3D7_1034900.1	Pf3D7_10_v3.1384940	Pf3D7_10_v3	1384940	P497	ccC/ccT	SYNONYMOUS_CODING	-0.68129	0.495688	0.304792
MRScyt	PF3D7_1034900.1	Pf3D7_10_v3.1385203	Pf3D7_10_v3	1385203	C585S	tGt/tCt	NON_SYNONYMOUS_CODING	-0.370394	0.711089	0.148076
MRScyt	PF3D7_1034900.1	Pf3D7_10_v3.1385894	Pf3D7_10_v3	1385894	P815	ccC/ccT	SYNONYMOUS_CODING	-0.735168	0.462237	0.335135
MRScyt	PF3D7_1034900.1	Pf3D7_10_v3.1385924	Pf3D7_10_v3	1385924	L825	ttA/ttG	SYNONYMOUS_CODING	-0.0571448	0.95443	0.020256
MRScyt	PF3D7_1034900.1	Pf3D7_10_v3.1386094	Pf3D7_10_v3	1386094	D882V	gAc/gTc	NON_SYNONYMOUS_CODING	-0.406709	0.684222	0.164803
MRScyt	PF3D7_1034900.1	Pf3D7_10_v3.1386107	Pf3D7_10_v3	1386107	L886	ctT/ctC	SYNONYMOUS_CODING	-0.0697813	0.944368	0.0248589
PF3D7_1035000	PF3D7_1035000.1	Pf3D7_10_v3.1386703	Pf3D7_10_v3	1386703	S976	tcC/tcT	SYNONYMOUS_CODING	-1.37613	0.168781	0.772676
PF3D7_1035000	PF3D7_1035000.1	Pf3D7_10_v3.1386799	Pf3D7_10_v3	1386799	D944	gaC/gaT	SYNONYMOUS_CODING	0.759005	0.44785	0.348868
PF3D7_1035000	PF3D7_1035000.1	Pf3D7_10_v3.1386850	Pf3D7_10_v3	1386850	K927	aaG/aaA	SYNONYMOUS_CODING	-0.000431397	0.999656	0.000149512
PF3D7_1035000	PF3D7_1035000.1	Pf3D7_10_v3.1386913	Pf3D7_10_v3	1386913	L906	ctG/ctA	SYNONYMOUS_CODING	-0.0397782	0.96827	0.0140035
PF3D7_1035000	PF3D7_1035000.1	Pf3D7_10_v3.1387021	Pf3D7_10_v3	1387021	A870	gcG/gcA	SYNONYMOUS_CODING	0.35564	0.72211	0.141396
PF3D7_1035000	PF3D7_1035000.1	Pf3D7_10_v3.1387048	Pf3D7_10_v3	1387048	F861	ttT/ttC	SYNONYMOUS_CODING	1.33879	0.180638	0.743191
PF3D7_1035000	PF3D7_1035000.1	Pf3D7_10_v3.1387185	Pf3D7_10_v3	1387185	E816Q	Gaa/Caa	NON_SYNONYMOUS_CODING	-0.561681	0.574333	0.240836
PF3D7_1035000	PF3D7_1035000.1	Pf3D7_10_v3.1387280	Pf3D7_10_v3	1387280	G784A	gGa/gCa	NON_SYNONYMOUS_CODING	-0.80744	0.419413	0.377358
PF3D7_1035000	PF3D7_1035000.1	Pf3D7_10_v3.1387332	Pf3D7_10_v3	1387332	L767F	Ctt/Ttt	NON_SYNONYMOUS_CODING	-1.73944	0.0819581	1.08641
PF3D7_1035000	PF3D7_1035000.1	Pf3D7_10_v3.1387402	Pf3D7_10_v3	1387402	S743	tcA/tcC	SYNONYMOUS_CODING	0.343322	0.731356	0.135871
PF3D7_1035000	PF3D7_1035000.1	Pf3D7_10_v3.1387489	Pf3D7_10_v3	1387489	S714	tcC/tcT	SYNONYMOUS_CODING	-1.70319	0.088532	1.0529
PF3D7_1035000	PF3D7_1035000.1	Pf3D7_10_v3.1387636	Pf3D7_10_v3	1387636	Q665	caA/caG	SYNONYMOUS_CODING	1.33849	0.180737	0.742954
PF3D7_1035000	PF3D7_1035000.1	Pf3D7_10_v3.1387679	Pf3D7_10_v3	1387679	S651L	tCa/tTa	NON_SYNONYMOUS_CODING	-2.8723	0.00407496	2.38988
PF3D7_1035000	PF3D7_1035000.1	Pf3D7_10_v3.1388010	Pf3D7_10_v3	1388010	V541I	Gtt/Att	NON_SYNONYMOUS_CODING	3.4217	0.000622312	3.20599
PF3D7_1035000	PF3D7_1035000.1	Pf3D7_10_v3.1388332	Pf3D7_10_v3	1388332	K433	aaG/aaA	SYNONYMOUS_CODING	-3.04002	0.00236563	2.62605
PF3D7_1035000	PF3D7_1035000.1	Pf3D7_10_v3.1388359	Pf3D7_10_v3	1388359	F424	ttC/ttT	SYNONYMOUS_CODING	-3.04002	0.00236563	2.62605
PF3D7_1035000	PF3D7_1035000.1	Pf3D7_10_v3.1388434	Pf3D7_10_v3	1388434	K399	aaA/aaG	SYNONYMOUS_CODING	-0.00773008	0.993832	0.00268687
PF3D7_1035000	PF3D7_1035000.1	Pf3D7_10_v3.1388551	Pf3D7_10_v3	1388551	S360	tcT/tcA	SYNONYMOUS_CODING
PF3D7_1035000	PF3D7_1035000.1	Pf3D7_10_v3.1388554	Pf3D7_10_v3	1388554	E359D	gaA/gaT	NON_SYNONYMOUS_CODING	-0.859183	0.39024	0.408669
PF3D7_1035000	PF3D7_1035000.1	Pf3D7_10_v3.1388840	Pf3D7_10_v3	1388840	A264V	gCt/gTt	NON_SYNONYMOUS_CODING	-1.60554	0.108376	0.965068
PF3D7_1035000	PF3D7_1035000.1	Pf3D7_10_v3.1388898	Pf3D7_10_v3	1388898	D245N	Gat/Aat	NON_SYNONYMOUS_CODING	3.94716	7.90843e-05	4.10191
PF3D7_1035000	PF3D7_1035000.1	Pf3D7_10_v3.1388971	Pf3D7_10_v3	1388971	E220	gaG/gaA	SYNONYMOUS_CODING	-0.921757	0.356655	0.447751
PF3D7_1035000	PF3D7_1035000.1	Pf3D7_10_v3.1389098	Pf3D7_10_v3	1389098	S178F	tCt/tTt	NON_SYNONYMOUS_CODING	4.5422	5.5669e-06	5.25439
PF3D7_1035000	PF3D7_1035000.1	Pf3D7_10_v3.1389266	Pf3D7_10_v3	1389266	R122K	aGa/aAa	NON_SYNONYMOUS_CODING	0.158143	0.874344	0.0583175
PF3D7_1035000	PF3D7_1035000.1	Pf3D7_10_v3.1389338	Pf3D7_10_v3	1389338	K98R	aAg/aGg	NON_SYNONYMOUS_CODING	0.396434	0.691785	0.160029
PF3D7_1035000	PF3D7_1035000.1	Pf3D7_10_v3.1389354	Pf3D7_10_v3	1389354	S93G	Agt/Ggt	NON_SYNONYMOUS_CODING	-1.66909	0.0951001	1.02182
PF3D7_1035000	PF3D7_1035000.1	Pf3D7_10_v3.1389367	Pf3D7_10_v3	1389367	L88	ctG/ctA	SYNONYMOUS_CODING	-1.47	0.141561	0.849055
PF3D7_1035000	PF3D7_1035000.1	Pf3D7_10_v3.1389437	Pf3D7_10_v3	1389437	E65G	gAa/gGa	NON_SYNONYMOUS_CODING	-1.80868	0.0705004	1.15181
PF3D7_1035100	PF3D7_1035100.1	Pf3D7_10_v3.1391657	Pf3D7_10_v3	1391657	K71	aaA/aaG	SYNONYMOUS_CODING	1.54673	0.121929	0.913894
PF3D7_1035100	PF3D7_1035100.1	Pf3D7_10_v3.1391660	Pf3D7_10_v3	1391660	E72	gaG/gaA	SYNONYMOUS_CODING	1.54673	0.121929	0.913894
PF3D7_1035100	PF3D7_1035100.1	Pf3D7_10_v3.1391697	Pf3D7_10_v3	1391697	H85Y	Cat/Tat	NON_SYNONYMOUS_CODING	1.79628	0.0724508	1.13996
PF3D7_1035100	PF3D7_1035100.1	Pf3D7_10_v3.1391740	Pf3D7_10_v3	1391740	Q99P	cAa/cCa	NON_SYNONYMOUS_CODING	1.92599	0.0541051	1.26676
PF3D7_1035100	PF3D7_1035100.1	Pf3D7_10_v3.1391748	Pf3D7_10_v3	1391748	T102S	Aca/Tca	NON_SYNONYMOUS_CODING	1.95474	0.0506135	1.29573
PF3D7_1035100	PF3D7_1035100.1	Pf3D7_10_v3.1391786	Pf3D7_10_v3	1391786	K114	aaA/aaG	SYNONYMOUS_CODING	-1.5036	0.132684	0.877182
PF3D7_1035100	PF3D7_1035100.1	Pf3D7_10_v3.1391795	Pf3D7_10_v3	1391795	E117	gaG/gaA	SYNONYMOUS_CODING	0.88108	0.378275	0.422193
PF3D7_1035100	PF3D7_1035100.1	Pf3D7_10_v3.1391800	Pf3D7_10_v3	1391800	T119N	aCc/aAc	NON_SYNONYMOUS_CODING	-1.46114	0.143977	0.841707
PF3D7_1035100	PF3D7_1035100.1	Pf3D7_10_v3.1391865	Pf3D7_10_v3	1391865	S141G	Agt/Ggt	NON_SYNONYMOUS_CODING	0.176828	0.859644	0.0656816
PF3D7_1035100	PF3D7_1035100.1	Pf3D7_10_v3.1391943	Pf3D7_10_v3	1391943	N167D	Aat/Gat	NON_SYNONYMOUS_CODING	0.915984	0.359675	0.444089
PF3D7_1035100	PF3D7_1035100.1	Pf3D7_10_v3.1391973	Pf3D7_10_v3	1391973	N177Y	Aac/Tac	NON_SYNONYMOUS_CODING	0.882895	0.377293	0.423321
PF3D7_1035100	PF3D7_1035100.1	Pf3D7_10_v3.1392014	Pf3D7_10_v3	1392014	H190Q	caC/caA	NON_SYNONYMOUS_CODING	1.60052	0.109483	0.960653
PF3D7_1035100	PF3D7_1035100.1	Pf3D7_10_v3.1392058	Pf3D7_10_v3	1392058	P205H	cCt/cAt	NON_SYNONYMOUS_CODING	2.71218	0.00668417	2.17495
PF3D7_1035100	PF3D7_1035100.1	Pf3D7_10_v3.1392117	Pf3D7_10_v3	1392117	E225K	Gag/Aag	NON_SYNONYMOUS_CODING	-0.393321	0.694082	0.158589
PF3D7_1035100	PF3D7_1035100.1	Pf3D7_10_v3.1392146	Pf3D7_10_v3	1392146	N234K	aaT/aaA	NON_SYNONYMOUS_CODING	0.38613	0.699401	0.155274
PF3D7_1035100	PF3D7_1035100.1	Pf3D7_10_v3.1392155	Pf3D7_10_v3	1392155	N237K	aaC/aaG	NON_SYNONYMOUS_CODING	-2.87351	0.00405935	2.39154
PF3D7_1035100	PF3D7_1035100.1	Pf3D7_10_v3.1392323	Pf3D7_10_v3	1392323	E293D	gaA/gaT	NON_SYNONYMOUS_CODING	-1.47126	0.14122	0.850104
PF3D7_1035100	PF3D7_1035100.1	Pf3D7_10_v3.1392338	Pf3D7_10_v3	1392338	K298	aaA/aaG	SYNONYMOUS_CODING	-0.555975	0.578228	0.237901
PF3D7_1035100	PF3D7_1035100.1	Pf3D7_10_v3.1392351	Pf3D7_10_v3	1392351	K303E	Aaa/Gaa	NON_SYNONYMOUS_CODING	-0.474385	0.635225	0.197072
PF3D7_1035100	PF3D7_1035100.1	Pf3D7_10_v3.1392353	Pf3D7_10_v3	1392353	K303	aaA/aaG	SYNONYMOUS_CODING	-2.44908	0.0143222	1.84399
PF3D7_1035100	PF3D7_1035100.1	Pf3D7_10_v3.1392360	Pf3D7_10_v3	1392360	T306S	Aca/Tca	NON_SYNONYMOUS_CODING	-1.7169	0.0859977	1.06551
PF3D7_1035100	PF3D7_1035100.1	Pf3D7_10_v3.1392364	Pf3D7_10_v3	1392364	V307E	gTa/gAa	NON_SYNONYMOUS_CODING	-1.7169	0.0859977	1.06551
PF3D7_1035100	PF3D7_1035100.1	Pf3D7_10_v3.1392370	Pf3D7_10_v3	1392370	G309D	gGt/gAt	NON_SYNONYMOUS_CODING	-2.79779	0.00514538	2.28858
PF3D7_1035100	PF3D7_1035100.1	Pf3D7_10_v3.1392421	Pf3D7_10_v3	1392421	L326H	cTt/cAt	NON_SYNONYMOUS_CODING	-1.12127	0.262171	0.581415
PF3D7_1035100	PF3D7_1035100.1	Pf3D7_10_v3.1392423	Pf3D7_10_v3	1392423	I327F	Att/Ttt	NON_SYNONYMOUS_CODING	-1.12127	0.262171	0.581415
PF3D7_1035100	PF3D7_1035100.1	Pf3D7_10_v3.1392441	Pf3D7_10_v3	1392441	P333S	Ccc/Tcc	NON_SYNONYMOUS_CODING	-1.1663	0.243492	0.613516
PF3D7_1035100	PF3D7_1035100.1	Pf3D7_10_v3.1392443	Pf3D7_10_v3	1392443	P333	ccC/ccT	SYNONYMOUS_CODING	-1.12127	0.262171	0.581415
PF3D7_1035100	PF3D7_1035100.1	Pf3D7_10_v3.1392449	Pf3D7_10_v3	1392449	T335	acA/acG	SYNONYMOUS_CODING	-1.12127	0.262171	0.581415
PF3D7_1035100	PF3D7_1035100.1	Pf3D7_10_v3.1392624	Pf3D7_10_v3	1392624	Y394D	Tat/Gat	NON_SYNONYMOUS_CODING	0.175716	0.860517	0.0652405
PF3D7_1035100	PF3D7_1035100.1	Pf3D7_10_v3.1392653	Pf3D7_10_v3	1392653	H403Q	caC/caG	NON_SYNONYMOUS_CODING	0.599895	0.548576	0.260763
PF3D7_1035100	PF3D7_1035100.1	Pf3D7_10_v3.1392654	Pf3D7_10_v3	1392654	G404R	Gga/Aga	NON_SYNONYMOUS_CODING	-1.66332	0.0962487	1.01661
PF3D7_1035100	PF3D7_1035100.1	Pf3D7_10_v3.1392698	Pf3D7_10_v3	1392698	Y418	taT/taC	SYNONYMOUS_CODING	-1.66332	0.0962487	1.01661
PF3D7_1035100	PF3D7_1035100.1	Pf3D7_10_v3.1392711	Pf3D7_10_v3	1392711	V423L	Gta/Tta	NON_SYNONYMOUS_CODING	1.47863	0.139239	0.856241
PF3D7_1035100	PF3D7_1035100.1	Pf3D7_10_v3.1392758	Pf3D7_10_v3	1392758	N438K	aaT/aaA	NON_SYNONYMOUS_CODING	0.163466	0.870151	0.0604052
PF3D7_1035100	PF3D7_1035100.1	Pf3D7_10_v3.1392773	Pf3D7_10_v3	1392773	L443	ttA/ttG	SYNONYMOUS_CODING	0.163466	0.870151	0.0604052
PF3D7_1035100	PF3D7_1035100.1	Pf3D7_10_v3.1392833	Pf3D7_10_v3	1392833	D463E	gaT/gaG	NON_SYNONYMOUS_CODING	-2.60853	0.00909333	2.04128
PF3D7_1035100	PF3D7_1035100.1	Pf3D7_10_v3.1393119	Pf3D7_10_v3	1393119	D559Y	Gat/Tat	NON_SYNONYMOUS_CODING	-1.93127	0.05345	1.27205
PF3D7_1035200	PF3D7_1035200.1	Pf3D7_10_v3.1394858	Pf3D7_10_v3	1394858	V7A	gTt/gCt	NON_SYNONYMOUS_CODING	-2.33708	0.0194352	1.71141
PF3D7_1035200	PF3D7_1035200.1	Pf3D7_10_v3.1394874	Pf3D7_10_v3	1394874	F12	ttT/ttC	SYNONYMOUS_CODING	1.30961	0.190327	0.720499
PF3D7_1035200	PF3D7_1035200.1	Pf3D7_10_v3.1394896	Pf3D7_10_v3	1394896	K20E	Aaa/Gaa	NON_SYNONYMOUS_CODING	-0.941654	0.34637	0.46046
PF3D7_1035200	PF3D7_1035200.1	Pf3D7_10_v3.1394920	Pf3D7_10_v3	1394920	T28A	Aca/Gca	NON_SYNONYMOUS_CODING	1.78577	0.0741358	1.12997
PF3D7_1035200	PF3D7_1035200.1	Pf3D7_10_v3.1395015	Pf3D7_10_v3	1395015	D59E	gaT/gaA	NON_SYNONYMOUS_CODING	1.77394	0.0760726	1.11877
PF3D7_1035200	PF3D7_1035200.1	Pf3D7_10_v3.1395038	Pf3D7_10_v3	1395038	E67G	gAa/gGa	NON_SYNONYMOUS_CODING	1.76253	0.0779793	1.10802
PF3D7_1035200	PF3D7_1035200.1	Pf3D7_10_v3.1395044	Pf3D7_10_v3	1395044	D69A	gAc/gCc	NON_SYNONYMOUS_CODING	1.80512	0.0710562	1.1484
GLURP	PF3D7_1035300.1	Pf3D7_10_v3.1399248	Pf3D7_10_v3	1399248	I18	atA/atT	SYNONYMOUS_CODING	-0.455498	0.648751	0.187922
GLURP	PF3D7_1035300.1	Pf3D7_10_v3.1399259	Pf3D7_10_v3	1399259	N22S	aAt/aGt	NON_SYNONYMOUS_CODING	2.25608	0.0240657	1.6186
GLURP	PF3D7_1035300.1	Pf3D7_10_v3.1399269	Pf3D7_10_v3	1399269	T25	acC/acT	SYNONYMOUS_CODING	-0.372479	0.709537	0.149025
GLURP	PF3D7_1035300.1	Pf3D7_10_v3.1399377	Pf3D7_10_v3	1399377	G61	ggT/ggG	SYNONYMOUS_CODING	-1.62925	0.103259	0.986071
GLURP	PF3D7_1035300.1	Pf3D7_10_v3.1399594	Pf3D7_10_v3	1399594	S134T	Tct/Act	NON_SYNONYMOUS_CODING	-1.75471	0.079309	1.10068
GLURP	PF3D7_1035300.1	Pf3D7_10_v3.1399605	Pf3D7_10_v3	1399605	I137	atT/atA	SYNONYMOUS_CODING	-1.75471	0.079309	1.10068
GLURP	PF3D7_1035300.1	Pf3D7_10_v3.1399613	Pf3D7_10_v3	1399613	V140E	gTa/gAa	NON_SYNONYMOUS_CODING	1.35876	0.174223	0.758895
GLURP	PF3D7_1035300.1	Pf3D7_10_v3.1399634	Pf3D7_10_v3	1399634	V147G	gTa/gGa	NON_SYNONYMOUS_CODING	-1.61205	0.10695	0.970819
GLURP	PF3D7_1035300.1	Pf3D7_10_v3.1399636	Pf3D7_10_v3	1399636	Q148E	Caa/Gaa	NON_SYNONYMOUS_CODING	-1.61205	0.10695	0.970819
GLURP	PF3D7_1035300.1	Pf3D7_10_v3.1399656	Pf3D7_10_v3	1399656	L154F	ttA/ttC	NON_SYNONYMOUS_CODING	-1.61205	0.10695	0.970819
GLURP	PF3D7_1035300.1	Pf3D7_10_v3.1399681	Pf3D7_10_v3	1399681	S163P	Tcc/Ccc	NON_SYNONYMOUS_CODING	-1.61205	0.10695	0.970819
GLURP	PF3D7_1035300.1	Pf3D7_10_v3.1399819	Pf3D7_10_v3	1399819	K209E	Aaa/Gaa	NON_SYNONYMOUS_CODING
GLURP	PF3D7_1035300.1	Pf3D7_10_v3.1400268	Pf3D7_10_v3	1400268	I358	atA/atT	SYNONYMOUS_CODING	-1.7832	0.0745533	1.12753
GLURP	PF3D7_1035300.1	Pf3D7_10_v3.1400692	Pf3D7_10_v3	1400692	P500A	Cca/Gca	NON_SYNONYMOUS_CODING	1.96094	0.049886	1.30202
GLURP	PF3D7_1035300.1	Pf3D7_10_v3.1400719	Pf3D7_10_v3	1400719	E509Q	Gaa/Caa	NON_SYNONYMOUS_CODING	-0.0131563	0.989503	0.00458283
GLURP	PF3D7_1035300.1	Pf3D7_10_v3.1400727	Pf3D7_10_v3	1400727	G511	ggT/ggC	SYNONYMOUS_CODING	-0.820667	0.411836	0.385276
GLURP	PF3D7_1035300.1	Pf3D7_10_v3.1402417	Pf3D7_10_v3	1402417	P1075T	Cca/Aca	NON_SYNONYMOUS_CODING	-1.55681	0.119516	0.922572
MSP3	PF3D7_1035400.1	Pf3D7_10_v3.1404315	Pf3D7_10_v3	1404315	L41	Ttg/Ctg	SYNONYMOUS_CODING	-2.64772	0.00810369	2.09132
MSP3	PF3D7_1035400.1	Pf3D7_10_v3.1404491	Pf3D7_10_v3	1404491	A99	gcA/gcT	SYNONYMOUS_CODING	-2.55818	0.010522	1.9779
MSP3	PF3D7_1035400.1	Pf3D7_10_v3.1405061	Pf3D7_10_v3	1405061	N289	aaT/aaC	SYNONYMOUS_CODING	-1.83386	0.0666749	1.17604
MSP3	PF3D7_1035400.1	Pf3D7_10_v3.1405094	Pf3D7_10_v3	1405094	A300	gcA/gcT	SYNONYMOUS_CODING	2.40104	0.0163485	1.78652
MSP3	PF3D7_1035400.1	Pf3D7_10_v3.1405160	Pf3D7_10_v3	1405160	I322	atC/atA	SYNONYMOUS_CODING	2.73239	0.00628774	2.20151
MSP6	PF3D7_1035500.1	Pf3D7_10_v3.1407521	Pf3D7_10_v3	1407521	D82E	gaT/gaA	NON_SYNONYMOUS_CODING	-1.08186	0.279314	0.553907
MSP6	PF3D7_1035500.1	Pf3D7_10_v3.1407780	Pf3D7_10_v3	1407780	S169P	Tct/Cct	NON_SYNONYMOUS_CODING	-1.01975	0.307845	0.511668
MSP6	PF3D7_1035500.1	Pf3D7_10_v3.1407783	Pf3D7_10_v3	1407783	H170D	Cat/Gat	NON_SYNONYMOUS_CODING	-1.25245	0.210406	0.676942
MSP6	PF3D7_1035500.1	Pf3D7_10_v3.1407784	Pf3D7_10_v3	1407784	H170R	cAt/cGt	NON_SYNONYMOUS_CODING	-1.25245	0.210406	0.676942
MSP6	PF3D7_1035500.1	Pf3D7_10_v3.1407791	Pf3D7_10_v3	1407791	N172K	aaT/aaA	NON_SYNONYMOUS_CODING	-1.25245	0.210406	0.676942
MSP6	PF3D7_1035500.1	Pf3D7_10_v3.1407955	Pf3D7_10_v3	1407955	I227K	aTa/aAa	NON_SYNONYMOUS_CODING	1.45374	0.146019	0.83559
MSP6	PF3D7_1035500.1	Pf3D7_10_v3.1408292	Pf3D7_10_v3	1408292	I339M	atA/atG	NON_SYNONYMOUS_CODING
H101	PF3D7_1035600.1	Pf3D7_10_v3.1410327	Pf3D7_10_v3	1410327	N349K	aaT/aaA	NON_SYNONYMOUS_CODING	-1.45856	0.144685	0.839576
DBLMSP	PF3D7_1035700.1	Pf3D7_10_v3.1413250	Pf3D7_10_v3	1413250	H17	caT/caC	SYNONYMOUS_CODING
DBLMSP	PF3D7_1035700.1	Pf3D7_10_v3.1413618	Pf3D7_10_v3	1413618	N140S	aAt/aGt	NON_SYNONYMOUS_CODING	2.817	0.00484752	2.31448
DBLMSP	PF3D7_1035700.1	Pf3D7_10_v3.1413638	Pf3D7_10_v3	1413638	E147K	Gaa/Aaa	NON_SYNONYMOUS_CODING	2.59542	0.00944761	2.02468
DBLMSP	PF3D7_1035700.1	Pf3D7_10_v3.1413652	Pf3D7_10_v3	1413652	K151N	aaG/aaT	NON_SYNONYMOUS_CODING	2.59542	0.00944761	2.02468
DBLMSP	PF3D7_1035700.1	Pf3D7_10_v3.1413659	Pf3D7_10_v3	1413659	K154Q	Aaa/Caa	NON_SYNONYMOUS_CODING	-1.55429	0.120115	0.920402
DBLMSP	PF3D7_1035700.1	Pf3D7_10_v3.1413669	Pf3D7_10_v3	1413669	L157*	tTa/tAa	STOP_GAINED	-1.55293	0.120439	0.919233
DBLMSP	PF3D7_1035700.1	Pf3D7_10_v3.1413681	Pf3D7_10_v3	1413681	P161L	cCa/cTa	NON_SYNONYMOUS_CODING	-1.55293	0.120439	0.919233
DBLMSP	PF3D7_1035700.1	Pf3D7_10_v3.1413686	Pf3D7_10_v3	1413686	N163D	Aat/Gat	NON_SYNONYMOUS_CODING	-1.52771	0.126584	0.89762
DBLMSP	PF3D7_1035700.1	Pf3D7_10_v3.1413690	Pf3D7_10_v3	1413690	S164F	tCt/tTt	NON_SYNONYMOUS_CODING	-1.50112	0.133324	0.87509
DBLMSP	PF3D7_1035700.1	Pf3D7_10_v3.1413691	Pf3D7_10_v3	1413691	S164	tcT/tcC	SYNONYMOUS_CODING	-1.50112	0.133324	0.87509
DBLMSP	PF3D7_1035700.1	Pf3D7_10_v3.1413703	Pf3D7_10_v3	1413703	N168K	aaT/aaA	NON_SYNONYMOUS_CODING
DBLMSP	PF3D7_1035700.1	Pf3D7_10_v3.1413706	Pf3D7_10_v3	1413706	G169	ggG/ggT	SYNONYMOUS_CODING
DBLMSP	PF3D7_1035700.1	Pf3D7_10_v3.1414133	Pf3D7_10_v3	1414133	G312*	Gga/Tga	STOP_GAINED	2.24207	0.0249571	1.60281
DBLMSP	PF3D7_1035700.1	Pf3D7_10_v3.1414244	Pf3D7_10_v3	1414244	D349N	Gat/Aat	NON_SYNONYMOUS_CODING	1.01341	0.310866	0.507427
DBLMSP	PF3D7_1035700.1	Pf3D7_10_v3.1414253	Pf3D7_10_v3	1414253	K352E	Aaa/Gaa	NON_SYNONYMOUS_CODING	1.31109	0.189826	0.721645
DBLMSP	PF3D7_1035700.1	Pf3D7_10_v3.1414265	Pf3D7_10_v3	1414265	I356V	Atc/Gtc	NON_SYNONYMOUS_CODING	1.31109	0.189826	0.721645
DBLMSP	PF3D7_1035700.1	Pf3D7_10_v3.1414274	Pf3D7_10_v3	1414274	F359I	Ttt/Att	NON_SYNONYMOUS_CODING	1.31109	0.189826	0.721645
DBLMSP	PF3D7_1035700.1	Pf3D7_10_v3.1414286	Pf3D7_10_v3	1414286	D363N	Gat/Aat	NON_SYNONYMOUS_CODING	-0.870169	0.384208	0.415433
DBLMSP	PF3D7_1035700.1	Pf3D7_10_v3.1414316	Pf3D7_10_v3	1414316	K373E	Aag/Gag	NON_SYNONYMOUS_CODING	0.138474	0.889866	0.0506756
DBLMSP	PF3D7_1035700.1	Pf3D7_10_v3.1414332	Pf3D7_10_v3	1414332	E378G	gAa/gGa	NON_SYNONYMOUS_CODING	-1.5075	0.131683	0.880469
DBLMSP	PF3D7_1035700.1	Pf3D7_10_v3.1414333	Pf3D7_10_v3	1414333	E378D	gaA/gaT	NON_SYNONYMOUS_CODING	-1.5075	0.131683	0.880469
DBLMSP	PF3D7_1035700.1	Pf3D7_10_v3.1414440	Pf3D7_10_v3	1414440	I414R	aTa/aGa	NON_SYNONYMOUS_CODING	-1.18163	0.237354	0.624604
DBLMSP	PF3D7_1035700.1	Pf3D7_10_v3.1414452	Pf3D7_10_v3	1414452	K418I	aAa/aTa	NON_SYNONYMOUS_CODING	-1.18163	0.237354	0.624604
DBLMSP	PF3D7_1035700.1	Pf3D7_10_v3.1414525	Pf3D7_10_v3	1414525	K442N	aaA/aaT	NON_SYNONYMOUS_CODING	-1.42343	0.154611	0.81076
DBLMSP	PF3D7_1035700.1	Pf3D7_10_v3.1414537	Pf3D7_10_v3	1414537	T446	acA/acG	SYNONYMOUS_CODING	-0.449069	0.653382	0.184833
DBLMSP	PF3D7_1035700.1	Pf3D7_10_v3.1414598	Pf3D7_10_v3	1414598	S467T	Tca/Aca	NON_SYNONYMOUS_CODING	0.0476861	0.961966	0.0168401
DBLMSP	PF3D7_1035700.1	Pf3D7_10_v3.1414617	Pf3D7_10_v3	1414617	V473G	gTt/gGt	NON_SYNONYMOUS_CODING	-0.0273153	0.978208	0.00956867
DBLMSP	PF3D7_1035700.1	Pf3D7_10_v3.1414634	Pf3D7_10_v3	1414634	L479I	Cta/Ata	NON_SYNONYMOUS_CODING	-0.278137	0.780907	0.1074
DBLMSP	PF3D7_1035700.1	Pf3D7_10_v3.1414637	Pf3D7_10_v3	1414637	D480N	Gat/Aat	NON_SYNONYMOUS_CODING	0.0467457	0.962716	0.0165019
DBLMSP	PF3D7_1035700.1	Pf3D7_10_v3.1414838	Pf3D7_10_v3	1414838	L547V	Cta/Gta	NON_SYNONYMOUS_CODING	-1.2526	0.210352	0.677054
DBLMSP	PF3D7_1035700.1	Pf3D7_10_v3.1415066	Pf3D7_10_v3	1415066	K623E	Aag/Gag	NON_SYNONYMOUS_CODING	0.778973	0.435996	0.360518
DBLMSP	PF3D7_1035700.1	Pf3D7_10_v3.1415182	Pf3D7_10_v3	1415182	N661	aaT/aaC	SYNONYMOUS_CODING	0.788014	0.430689	0.365837
MSP11	PF3D7_1036000.1	Pf3D7_10_v3.1427492	Pf3D7_10_v3	1427492	G122	ggG/ggT	SYNONYMOUS_CODING	-0.204022	0.838337	0.0765816
MSP11	PF3D7_1036000.1	Pf3D7_10_v3.1427577	Pf3D7_10_v3	1427577	G151R	Ggg/Agg	NON_SYNONYMOUS_CODING	-0.163496	0.870128	0.0604169
MSP11	PF3D7_1036000.1	Pf3D7_10_v3.1427581	Pf3D7_10_v3	1427581	S152W	tCg/tGg	NON_SYNONYMOUS_CODING	-1.04536	0.295856	0.528919
MSP11	PF3D7_1036000.1	Pf3D7_10_v3.1427674	Pf3D7_10_v3	1427674	P183L	cCt/cTt	NON_SYNONYMOUS_CODING	0.509179	0.610627	0.214224
DBLMSP2	PF3D7_1036300.1	Pf3D7_10_v3.1432739	Pf3D7_10_v3	1432739	S81L	tCg/tTg	NON_SYNONYMOUS_CODING	-1.28039	0.200407	0.698088
DBLMSP2	PF3D7_1036300.1	Pf3D7_10_v3.1432783	Pf3D7_10_v3	1432783	H96Y	Cat/Tat	NON_SYNONYMOUS_CODING
DBLMSP2	PF3D7_1036300.1	Pf3D7_10_v3.1432895	Pf3D7_10_v3	1432895	S133N	aGt/aAt	NON_SYNONYMOUS_CODING	-1.48929	0.13641	0.865152
DBLMSP2	PF3D7_1036300.1	Pf3D7_10_v3.1432938	Pf3D7_10_v3	1432938	G147	ggT/ggA	SYNONYMOUS_CODING	-1.29143	0.196553	0.70652
DBLMSP2	PF3D7_1036300.1	Pf3D7_10_v3.1432972	Pf3D7_10_v3	1432972	F159L	Ttt/Ctt	NON_SYNONYMOUS_CODING	-1.33354	0.182354	0.739084
DBLMSP2	PF3D7_1036300.1	Pf3D7_10_v3.1432973	Pf3D7_10_v3	1432973	F159S	tTt/tCt	NON_SYNONYMOUS_CODING	-1.33354	0.182354	0.739084
DBLMSP2	PF3D7_1036300.1	Pf3D7_10_v3.1432987	Pf3D7_10_v3	1432987	T164A	Act/Gct	NON_SYNONYMOUS_CODING	-1.33354	0.182354	0.739084
DBLMSP2	PF3D7_1036300.1	Pf3D7_10_v3.1432993	Pf3D7_10_v3	1432993	E166K	Gag/Aag	NON_SYNONYMOUS_CODING	-1.31287	0.189228	0.723015
DBLMSP2	PF3D7_1036300.1	Pf3D7_10_v3.1433011	Pf3D7_10_v3	1433011	S172G	Agt/Ggt	NON_SYNONYMOUS_CODING	-1.44702	0.147892	0.830056
DBLMSP2	PF3D7_1036300.1	Pf3D7_10_v3.1433014	Pf3D7_10_v3	1433014	N173H	Aat/Cat	NON_SYNONYMOUS_CODING	-1.44702	0.147892	0.830056
DBLMSP2	PF3D7_1036300.1	Pf3D7_10_v3.1433015	Pf3D7_10_v3	1433015	N173T	aAt/aCt	NON_SYNONYMOUS_CODING	-1.44702	0.147892	0.830056
DBLMSP2	PF3D7_1036300.1	Pf3D7_10_v3.1433062	Pf3D7_10_v3	1433062	G189S	Ggc/Agc	NON_SYNONYMOUS_CODING	-1.39245	0.163786	0.785723
DBLMSP2	PF3D7_1036300.1	Pf3D7_10_v3.1433069	Pf3D7_10_v3	1433069	S191N	aGt/aAt	NON_SYNONYMOUS_CODING	-1.39245	0.163786	0.785723
DBLMSP2	PF3D7_1036300.1	Pf3D7_10_v3.1433079	Pf3D7_10_v3	1433079	N194K	aaT/aaA	NON_SYNONYMOUS_CODING	-1.51707	0.12925	0.888571
DBLMSP2	PF3D7_1036300.1	Pf3D7_10_v3.1433092	Pf3D7_10_v3	1433092	N199Y	Aat/Tat	NON_SYNONYMOUS_CODING	-1.55862	0.119087	0.924135
DBLMSP2	PF3D7_1036300.1	Pf3D7_10_v3.1433100	Pf3D7_10_v3	1433100	G201	ggG/ggA	SYNONYMOUS_CODING	-1.58678	0.112563	0.948605
DBLMSP2	PF3D7_1036300.1	Pf3D7_10_v3.1433126	Pf3D7_10_v3	1433126	S210F	tCt/tTt	NON_SYNONYMOUS_CODING	-1.91776	0.055142	1.25852
DBLMSP2	PF3D7_1036300.1	Pf3D7_10_v3.1433152	Pf3D7_10_v3	1433152	D219N	Gat/Aat	NON_SYNONYMOUS_CODING	-0.289588	0.772132	0.112309
DBLMSP2	PF3D7_1036300.1	Pf3D7_10_v3.1433161	Pf3D7_10_v3	1433161	T222A	Acg/Gcg	NON_SYNONYMOUS_CODING	-0.289588	0.772132	0.112309
DBLMSP2	PF3D7_1036300.1	Pf3D7_10_v3.1433169	Pf3D7_10_v3	1433169	K224	aaG/aaA	SYNONYMOUS_CODING	-0.289588	0.772132	0.112309
DBLMSP2	PF3D7_1036300.1	Pf3D7_10_v3.1433175	Pf3D7_10_v3	1433175	K226N	aaG/aaC	NON_SYNONYMOUS_CODING	-0.106908	0.914862	0.0386444
DBLMSP2	PF3D7_1036300.1	Pf3D7_10_v3.1433214	Pf3D7_10_v3	1433214	S239	tcA/tcT	SYNONYMOUS_CODING	0.471772	0.63709	0.195799
DBLMSP2	PF3D7_1036300.1	Pf3D7_10_v3.1433217	Pf3D7_10_v3	1433217	S240	tcT/tcG	SYNONYMOUS_CODING	0.47194	0.63697	0.195881
DBLMSP2	PF3D7_1036300.1	Pf3D7_10_v3.1433225	Pf3D7_10_v3	1433225	R243K	aGa/aAa	NON_SYNONYMOUS_CODING	0.47194	0.63697	0.195881
DBLMSP2	PF3D7_1036300.1	Pf3D7_10_v3.1433238	Pf3D7_10_v3	1433238	T247	acC/acT	SYNONYMOUS_CODING	0.884084	0.376651	0.424061
DBLMSP2	PF3D7_1036300.1	Pf3D7_10_v3.1433252	Pf3D7_10_v3	1433252	N252I	aAc/aTc	NON_SYNONYMOUS_CODING	0.855697	0.392165	0.406531
DBLMSP2	PF3D7_1036300.1	Pf3D7_10_v3.1433253	Pf3D7_10_v3	1433253	N252K	aaC/aaA	NON_SYNONYMOUS_CODING	0.855697	0.392165	0.406531
DBLMSP2	PF3D7_1036300.1	Pf3D7_10_v3.1433279	Pf3D7_10_v3	1433279	R261K	aGa/aAa	NON_SYNONYMOUS_CODING	0.695195	0.486933	0.312531
DBLMSP2	PF3D7_1036300.1	Pf3D7_10_v3.1433325	Pf3D7_10_v3	1433325	M276I	atG/atA	NON_SYNONYMOUS_CODING	0.474304	0.635283	0.197033
DBLMSP2	PF3D7_1036300.1	Pf3D7_10_v3.1433326	Pf3D7_10_v3	1433326	M277L	Atg/Ctg	NON_SYNONYMOUS_CODING	0.474304	0.635283	0.197033
DBLMSP2	PF3D7_1036300.1	Pf3D7_10_v3.1433361	Pf3D7_10_v3	1433361	Y288	taT/taC	SYNONYMOUS_CODING	0.837109	0.402531	0.3952
DBLMSP2	PF3D7_1036300.1	Pf3D7_10_v3.1433436	Pf3D7_10_v3	1433436	N313	aaC/aaT	SYNONYMOUS_CODING	0.11206	0.910776	0.0405885
DBLMSP2	PF3D7_1036300.1	Pf3D7_10_v3.1433475	Pf3D7_10_v3	1433475	Q326	caG/caA	SYNONYMOUS_CODING	0.37181	0.710034	0.148721
DBLMSP2	PF3D7_1036300.1	Pf3D7_10_v3.1433484	Pf3D7_10_v3	1433484	Q329	caG/caA	SYNONYMOUS_CODING	0.468699	0.639285	0.194306
DBLMSP2	PF3D7_1036300.1	Pf3D7_10_v3.1433493	Pf3D7_10_v3	1433493	N332	aaC/aaT	SYNONYMOUS_CODING	0.717161	0.473275	0.324887
DBLMSP2	PF3D7_1036300.1	Pf3D7_10_v3.1433504	Pf3D7_10_v3	1433504	G336V	gGt/gTt	NON_SYNONYMOUS_CODING	0.662201	0.507843	0.294271
DBLMSP2	PF3D7_1036300.1	Pf3D7_10_v3.1433514	Pf3D7_10_v3	1433514	N339	aaC/aaT	SYNONYMOUS_CODING	0.85284	0.393748	0.404782
DBLMSP2	PF3D7_1036300.1	Pf3D7_10_v3.1433586	Pf3D7_10_v3	1433586	K363N	aaA/aaT	NON_SYNONYMOUS_CODING	0.45582	0.648519	0.188077
DBLMSP2	PF3D7_1036300.1	Pf3D7_10_v3.1433599	Pf3D7_10_v3	1433599	L368	Cta/Tta	SYNONYMOUS_CODING	0.408211	0.683119	0.165504
DBLMSP2	PF3D7_1036300.1	Pf3D7_10_v3.1433613	Pf3D7_10_v3	1433613	C372	tgC/tgT	SYNONYMOUS_CODING	0.28589	0.774962	0.110719
DBLMSP2	PF3D7_1036300.1	Pf3D7_10_v3.1433619	Pf3D7_10_v3	1433619	P374	ccG/ccA	SYNONYMOUS_CODING	0.28589	0.774962	0.110719
DBLMSP2	PF3D7_1036300.1	Pf3D7_10_v3.1433627	Pf3D7_10_v3	1433627	P377L	cCa/cTa	NON_SYNONYMOUS_CODING	0.648844	0.516439	0.286981
DBLMSP2	PF3D7_1036300.1	Pf3D7_10_v3.1433638	Pf3D7_10_v3	1433638	A381T	Gcg/Acg	NON_SYNONYMOUS_CODING	0.648844	0.516439	0.286981
DBLMSP2	PF3D7_1036300.1	Pf3D7_10_v3.1433650	Pf3D7_10_v3	1433650	L385M	Ttg/Atg	NON_SYNONYMOUS_CODING	0.629752	0.528857	0.276662
DBLMSP2	PF3D7_1036300.1	Pf3D7_10_v3.1433659	Pf3D7_10_v3	1433659	H388N	Cat/Aat	NON_SYNONYMOUS_CODING	0.690209	0.490063	0.309748
DBLMSP2	PF3D7_1036300.1	Pf3D7_10_v3.1433669	Pf3D7_10_v3	1433669	E391G	gAa/gGa	NON_SYNONYMOUS_CODING	0.39442	0.693271	0.159097
DBLMSP2	PF3D7_1036300.1	Pf3D7_10_v3.1433694	Pf3D7_10_v3	1433694	K399N	aaA/aaT	NON_SYNONYMOUS_CODING	-0.999619	0.317495	0.498263
DBLMSP2	PF3D7_1036300.1	Pf3D7_10_v3.1433757	Pf3D7_10_v3	1433757	N420K	aaT/aaG	NON_SYNONYMOUS_CODING	-0.960908	0.336598	0.472888
DBLMSP2	PF3D7_1036300.1	Pf3D7_10_v3.1433766	Pf3D7_10_v3	1433766	I423	atT/atA	SYNONYMOUS_CODING	-0.960908	0.336598	0.472888
DBLMSP2	PF3D7_1036300.1	Pf3D7_10_v3.1433812	Pf3D7_10_v3	1433812	E439K	Gaa/Aaa	NON_SYNONYMOUS_CODING	-1.04197	0.297424	0.526624
DBLMSP2	PF3D7_1036300.1	Pf3D7_10_v3.1433853	Pf3D7_10_v3	1433853	Q452H	caA/caC	NON_SYNONYMOUS_CODING	0.231313	0.817071	0.08774
DBLMSP2	PF3D7_1036300.1	Pf3D7_10_v3.1433871	Pf3D7_10_v3	1433871	T458	acA/acT	SYNONYMOUS_CODING	0.238376	0.81159	0.0906634
DBLMSP2	PF3D7_1036300.1	Pf3D7_10_v3.1433893	Pf3D7_10_v3	1433893	E466K	Gaa/Aaa	NON_SYNONYMOUS_CODING	0.0682905	0.945554	0.0243135
DBLMSP2	PF3D7_1036300.1	Pf3D7_10_v3.1433921	Pf3D7_10_v3	1433921	V475A	gTg/gCg	NON_SYNONYMOUS_CODING	0.00671285	0.994644	0.00233235
DBLMSP2	PF3D7_1036300.1	Pf3D7_10_v3.1433926	Pf3D7_10_v3	1433926	N477D	Aat/Gat	NON_SYNONYMOUS_CODING	-0.148793	0.881717	0.0546708
DBLMSP2	PF3D7_1036300.1	Pf3D7_10_v3.1433950	Pf3D7_10_v3	1433950	P485S	Cca/Tca	NON_SYNONYMOUS_CODING	-0.363047	0.716569	0.144742
DBLMSP2	PF3D7_1036300.1	Pf3D7_10_v3.1433974	Pf3D7_10_v3	1433974	P493S	Cct/Tct	NON_SYNONYMOUS_CODING	-0.556236	0.578049	0.238035
DBLMSP2	PF3D7_1036300.1	Pf3D7_10_v3.1433985	Pf3D7_10_v3	1433985	K496N	aaA/aaT	NON_SYNONYMOUS_CODING	-0.536082	0.591902	0.227751
DBLMSP2	PF3D7_1036300.1	Pf3D7_10_v3.1434014	Pf3D7_10_v3	1434014	V506G	gTt/gGt	NON_SYNONYMOUS_CODING	-0.0614997	0.950961	0.0218372
DBLMSP2	PF3D7_1036300.1	Pf3D7_10_v3.1434023	Pf3D7_10_v3	1434023	T509K	aCa/aAa	NON_SYNONYMOUS_CODING	0.0668558	0.946697	0.0237892
DBLMSP2	PF3D7_1036300.1	Pf3D7_10_v3.1434028	Pf3D7_10_v3	1434028	V511L	Gtt/Ctt	NON_SYNONYMOUS_CODING	0.0668558	0.946697	0.0237892
DBLMSP2	PF3D7_1036300.1	Pf3D7_10_v3.1434038	Pf3D7_10_v3	1434038	A514V	gCt/gTt	NON_SYNONYMOUS_CODING	-0.0135694	0.989174	0.00472752
DBLMSP2	PF3D7_1036300.1	Pf3D7_10_v3.1434045	Pf3D7_10_v3	1434045	I516M	atT/atG	NON_SYNONYMOUS_CODING	-0.0135694	0.989174	0.00472752
DBLMSP2	PF3D7_1036300.1	Pf3D7_10_v3.1434069	Pf3D7_10_v3	1434069	E524D	gaA/gaT	NON_SYNONYMOUS_CODING	-0.0135694	0.989174	0.00472752
DBLMSP2	PF3D7_1036300.1	Pf3D7_10_v3.1434072	Pf3D7_10_v3	1434072	P525	ccG/ccA	SYNONYMOUS_CODING	-0.0135694	0.989174	0.00472752
DBLMSP2	PF3D7_1036300.1	Pf3D7_10_v3.1434077	Pf3D7_10_v3	1434077	K527T	aAa/aCa	NON_SYNONYMOUS_CODING	-0.0135694	0.989174	0.00472752
DBLMSP2	PF3D7_1036300.1	Pf3D7_10_v3.1434080	Pf3D7_10_v3	1434080	G528D	gGt/gAt	NON_SYNONYMOUS_CODING	0.00679502	0.994578	0.00236098
DBLMSP2	PF3D7_1036300.1	Pf3D7_10_v3.1434089	Pf3D7_10_v3	1434089	N531S	aAt/aGt	NON_SYNONYMOUS_CODING	0.00679502	0.994578	0.00236098
DBLMSP2	PF3D7_1036300.1	Pf3D7_10_v3.1434091	Pf3D7_10_v3	1434091	N532D	Aat/Gat	NON_SYNONYMOUS_CODING	-0.165915	0.868224	0.0613684
DBLMSP2	PF3D7_1036300.1	Pf3D7_10_v3.1434092	Pf3D7_10_v3	1434092	N532S	aAt/aGt	NON_SYNONYMOUS_CODING	-0.00638282	0.994907	0.00221739
DBLMSP2	PF3D7_1036300.1	Pf3D7_10_v3.1434096	Pf3D7_10_v3	1434096	E533	gaA/gaG	SYNONYMOUS_CODING	0.0826183	0.934155	0.029581
DBLMSP2	PF3D7_1036300.1	Pf3D7_10_v3.1434098	Pf3D7_10_v3	1434098	R534T	aGa/aCa	NON_SYNONYMOUS_CODING	0.22417	0.822625	0.0847982
DBLMSP2	PF3D7_1036300.1	Pf3D7_10_v3.1434103	Pf3D7_10_v3	1434103	N536H	Aat/Cat	NON_SYNONYMOUS_CODING	0.141607	0.88739	0.0518854
DBLMSP2	PF3D7_1036300.1	Pf3D7_10_v3.1434106	Pf3D7_10_v3	1434106	H537N	Cat/Aat	NON_SYNONYMOUS_CODING	0.14161	0.887388	0.0518866
DBLMSP2	PF3D7_1036300.1	Pf3D7_10_v3.1434109	Pf3D7_10_v3	1434109	E538K	Gaa/Aaa	NON_SYNONYMOUS_CODING	5.54452e-05	0.999956	1.92131e-05
DBLMSP2	PF3D7_1036300.1	Pf3D7_10_v3.1434129	Pf3D7_10_v3	1434129	I544	atC/atA	SYNONYMOUS_CODING	-0.155229	0.876641	0.0571782
DBLMSP2	PF3D7_1036300.1	Pf3D7_10_v3.1434185	Pf3D7_10_v3	1434185	P563R	cCt/cGt	NON_SYNONYMOUS_CODING
DBLMSP2	PF3D7_1036300.1	Pf3D7_10_v3.1434268	Pf3D7_10_v3	1434268	C591S	Tgt/Agt	NON_SYNONYMOUS_CODING	1.21828	0.223116	0.651469
DBLMSP2	PF3D7_1036300.1	Pf3D7_10_v3.1434271	Pf3D7_10_v3	1434271	A592T	Gct/Act	NON_SYNONYMOUS_CODING	-1.579	0.114336	0.941815
DBLMSP2	PF3D7_1036300.1	Pf3D7_10_v3.1434506	Pf3D7_10_v3	1434506	E670V	gAa/gTa	NON_SYNONYMOUS_CODING	-0.158657	0.873939	0.0585188
LSA1	PF3D7_1036400.1	Pf3D7_10_v3.1436454	Pf3D7_10_v3	1436454	R47W	Agg/Tgg	NON_SYNONYMOUS_CODING
LSA1	PF3D7_1036400.1	Pf3D7_10_v3.1436484	Pf3D7_10_v3	1436484	K57E	Aag/Gag	NON_SYNONYMOUS_CODING	2.06229	0.0391798	1.40694
LSA1	PF3D7_1036400.1	Pf3D7_10_v3.1436589	Pf3D7_10_v3	1436589	V92M	Gtg/Atg	NON_SYNONYMOUS_CODING	-1.79109	0.0732781	1.13503
LSA1	PF3D7_1036400.1	Pf3D7_10_v3.1436601	Pf3D7_10_v3	1436601	N96Y	Aat/Tat	NON_SYNONYMOUS_CODING	-0.0456392	0.963598	0.0161042
LSA1	PF3D7_1036400.1	Pf3D7_10_v3.1436712	Pf3D7_10_v3	1436712	D133H	Gat/Cat	NON_SYNONYMOUS_CODING	3.5176	0.000435465	3.36105
LSA1	PF3D7_1036400.1	Pf3D7_10_v3.1436751	Pf3D7_10_v3	1436751	Q146E	Caa/Gaa	NON_SYNONYMOUS_CODING	1.78073	0.0749566	1.12519
LSA1	PF3D7_1036400.1	Pf3D7_10_v3.1439013	Pf3D7_10_v3	1439013	V900I	Gta/Ata	NON_SYNONYMOUS_CODING	1.38418	0.166305	0.779096
LSA1	PF3D7_1036400.1	Pf3D7_10_v3.1439079	Pf3D7_10_v3	1439079	R922S	Cgt/Agt	NON_SYNONYMOUS_CODING
LSA1	PF3D7_1036400.1	Pf3D7_10_v3.1439168	Pf3D7_10_v3	1439168	N951K	aaT/aaA	NON_SYNONYMOUS_CODING	-0.359317	0.719358	0.143055
LSA1	PF3D7_1036400.1	Pf3D7_10_v3.1439311	Pf3D7_10_v3	1439311	T999I	aCa/aTa	NON_SYNONYMOUS_CODING
ACT	PF3D7_1036800.1	Pf3D7_10_v3.1449646	Pf3D7_10_v3	1449646	T459I	aCa/aTa	NON_SYNONYMOUS_CODING	0.0754503	0.939856	0.0269385
ACT	PF3D7_1036800.1	Pf3D7_10_v3.1450767	Pf3D7_10_v3	1450767	I140V	Att/Gtt	NON_SYNONYMOUS_CODING	-0.82835	0.407472	0.389902
PF3D7_1036900	PF3D7_1036900.1	Pf3D7_10_v3.1456547	Pf3D7_10_v3	1456547	S487N	aGt/aAt	NON_SYNONYMOUS_CODING	0.737682	0.460708	0.336574
PF3D7_1036900	PF3D7_1036900.1	Pf3D7_10_v3.1456571	Pf3D7_10_v3	1456571	S479I	aGt/aTt	NON_SYNONYMOUS_CODING	0.222051	0.824274	0.0839283
PF3D7_1037000	PF3D7_1037000.1	Pf3D7_10_v3.1469130	Pf3D7_10_v3	1469130	L2086M	Ctg/Atg	NON_SYNONYMOUS_CODING	0.160153	0.872761	0.0591049
PyKII	PF3D7_1037100.1	Pf3D7_10_v3.1470239	Pf3D7_10_v3	1470239	P663	ccT/ccA	SYNONYMOUS_CODING	0.590412	0.554915	0.255774
PF3D7_1037200	PF3D7_1037200.1	Pf3D7_10_v3.1475029	Pf3D7_10_v3	1475029	L317I	Ctc/Atc	NON_SYNONYMOUS_CODING	0.333964	0.738406	0.131705
PF3D7_1037200	PF3D7_1037200.1	Pf3D7_10_v3.1475201	Pf3D7_10_v3	1475201	N338	aaC/aaT	SYNONYMOUS_CODING
PF3D7_1037200	PF3D7_1037200.1	Pf3D7_10_v3.1476249	Pf3D7_10_v3	1476249	I559	atA/atC	SYNONYMOUS_CODING
PF3D7_1037400	PF3D7_1037400.1	Pf3D7_10_v3.1482437	Pf3D7_10_v3	1482437	G973R	Gga/Cga	NON_SYNONYMOUS_CODING	0.362458	0.717009	0.144475
PF3D7_1037400	PF3D7_1037400.1	Pf3D7_10_v3.1483355	Pf3D7_10_v3	1483355	E667Q	Gaa/Caa	NON_SYNONYMOUS_CODING	0.238804	0.811257	0.0908413
PF3D7_1037400	PF3D7_1037400.1	Pf3D7_10_v3.1484939	Pf3D7_10_v3	1484939	Q139E	Caa/Gaa	NON_SYNONYMOUS_CODING
PF3D7_1037400	PF3D7_1037400.1	Pf3D7_10_v3.1485068	Pf3D7_10_v3	1485068	S96T	Tct/Act	NON_SYNONYMOUS_CODING	0.78373	0.433199	0.363313
PF3D7_1037600	PF3D7_1037600.1	Pf3D7_10_v3.1492705	Pf3D7_10_v3	1492705	N330Y	Aat/Tat	NON_SYNONYMOUS_CODING	0.837381	0.402379	0.395365
PF3D7_1037600	PF3D7_1037600.1	Pf3D7_10_v3.1493790	Pf3D7_10_v3	1493790	I691	atA/atC	SYNONYMOUS_CODING
PF3D7_1037800	PF3D7_1037800.1	Pf3D7_10_v3.1498888	Pf3D7_10_v3	1498888	A663	gcT/gcA	SYNONYMOUS_CODING	0.463314	0.643139	0.191695
PF3D7_1038100	PF3D7_1038100.1	Pf3D7_10_v3.1509426	Pf3D7_10_v3	1509426	L367	Cta/Tta	SYNONYMOUS_CODING	0.941233	0.346586	0.46019
PF3D7_1038300	PF3D7_1038300.1	Pf3D7_10_v3.1512546	Pf3D7_10_v3	1512546	D313N	Gac/Aac	NON_SYNONYMOUS_CODING	0.959223	0.337446	0.471795
PF3D7_1038300	PF3D7_1038300.1	Pf3D7_10_v3.1513542	Pf3D7_10_v3	1513542	N165	aaT/aaC	SYNONYMOUS_CODING	-0.97068	0.331707	0.479245
Pf11-1	PF3D7_1038400.1	Pf3D7_10_v3.1519547	Pf3D7_10_v3	1519547	N138K	aaC/aaA	NON_SYNONYMOUS_CODING	0.0901356	0.928179	0.0323681
Pf11-1	PF3D7_1038400.1	Pf3D7_10_v3.1520037	Pf3D7_10_v3	1520037	R302G	Aga/Gga	NON_SYNONYMOUS_CODING	0.900137	0.368047	0.434097
Pf11-1	PF3D7_1038400.1	Pf3D7_10_v3.1528687	Pf3D7_10_v3	1528687	L3185S	tTa/tCa	NON_SYNONYMOUS_CODING	-0.969497	0.332297	0.478473
Pf11-1	PF3D7_1038400.1	Pf3D7_10_v3.1547810	Pf3D7_10_v3	1547810	K9559N	aaA/aaT	NON_SYNONYMOUS_CODING	-0.674422	0.500043	0.300993
PF3D7_1038500	PF3D7_1038500.1	Pf3D7_10_v3.1548519	Pf3D7_10_v3	1548519	F354C	tTt/tGt	NON_SYNONYMOUS_CODING	0.0196935	0.984288	0.00687787
PF3D7_1038600	PF3D7_1038600.1	Pf3D7_10_v3.1551520	Pf3D7_10_v3	1551520	A512S	Gca/Tca	NON_SYNONYMOUS_CODING	-0.207696	0.835466	0.0780712
PF3D7_1038600	PF3D7_1038600.1	Pf3D7_10_v3.1551526	Pf3D7_10_v3	1551526	I510V	Ata/Gta	NON_SYNONYMOUS_CODING	-0.157787	0.874625	0.0581782
PF3D7_1038600	PF3D7_1038600.1	Pf3D7_10_v3.1551542	Pf3D7_10_v3	1551542	R504	cgA/cgT	SYNONYMOUS_CODING	-0.321243	0.748026	0.126083
PF3D7_1038600	PF3D7_1038600.1	Pf3D7_10_v3.1551543	Pf3D7_10_v3	1551543	R504Q	cGa/cAa	NON_SYNONYMOUS_CODING	-0.321243	0.748026	0.126083
PF3D7_1038600	PF3D7_1038600.1	Pf3D7_10_v3.1552485	Pf3D7_10_v3	1552485	Q190L	cAa/cTa	NON_SYNONYMOUS_CODING	0.535443	0.592343	0.227426
PF3D7_1038700	PF3D7_1038700.1	Pf3D7_10_v3.1554604	Pf3D7_10_v3	1554604	L336	ctT/ctC	SYNONYMOUS_CODING	1.82353	0.0682239	1.16606
PF3D7_1038800	PF3D7_1038800.1	Pf3D7_10_v3.1558899	Pf3D7_10_v3	1558899	Y313	taC/taT	SYNONYMOUS_CODING	-1.38642	0.16562	0.780888
PF3D7_1038800	PF3D7_1038800.1	Pf3D7_10_v3.1559510	Pf3D7_10_v3	1559510	S517L	tCa/tTa	NON_SYNONYMOUS_CODING	-0.214062	0.830498	0.0806612
FIKK10.2	PF3D7_1039000.1	Pf3D7_10_v3.1569735	Pf3D7_10_v3	1569735	Y293N	Tac/Aac	NON_SYNONYMOUS_CODING	1.11264	0.265863	0.575342
FIKK10.2	PF3D7_1039000.1	Pf3D7_10_v3.1569780	Pf3D7_10_v3	1569780	K308E	Aaa/Gaa	NON_SYNONYMOUS_CODING	0.893653	0.371508	0.430032
FIKK10.2	PF3D7_1039000.1	Pf3D7_10_v3.1569952	Pf3D7_10_v3	1569952	Y365C	tAt/tGt	NON_SYNONYMOUS_CODING	-0.375796	0.707069	0.150538
FIKK10.2	PF3D7_1039000.1	Pf3D7_10_v3.1570053	Pf3D7_10_v3	1570053	E399K	Gaa/Aaa	NON_SYNONYMOUS_CODING	-0.386928	0.69881	0.155641
FIKK10.2	PF3D7_1039000.1	Pf3D7_10_v3.1570065	Pf3D7_10_v3	1570065	I403V	Ata/Gta	NON_SYNONYMOUS_CODING	0.0914964	0.927098	0.0328743
FIKK10.2	PF3D7_1039000.1	Pf3D7_10_v3.1570102	Pf3D7_10_v3	1570102	Y415C	tAt/tGt	NON_SYNONYMOUS_CODING	-2.18984	0.0285361	1.54461
FIKK10.2	PF3D7_1039000.1	Pf3D7_10_v3.1570136	Pf3D7_10_v3	1570136	E426	gaA/gaG	SYNONYMOUS_CODING	-2.33878	0.019347	1.71339
FIKK10.2	PF3D7_1039000.1	Pf3D7_10_v3.1570149	Pf3D7_10_v3	1570149	N431D	Aat/Gat	NON_SYNONYMOUS_CODING	0.327284	0.743453	0.128746
FIKK10.2	PF3D7_1039000.1	Pf3D7_10_v3.1570337	Pf3D7_10_v3	1570337	S493	agC/agT	SYNONYMOUS_CODING	-1.8517	0.0640686	1.19335
FIKK10.2	PF3D7_1039000.1	Pf3D7_10_v3.1570807	Pf3D7_10_v3	1570807	R650L	cGc/cTc	NON_SYNONYMOUS_CODING
PF3D7_1102300	PF3D7_1102300.1	Pf3D7_11_v3.111368	Pf3D7_11_v3	111368	T21I	aCa/aTa	NON_SYNONYMOUS_CODING	-0.0413947	0.966981	0.014582
PF3D7_1102400	PF3D7_1102400.1	Pf3D7_11_v3.115512	Pf3D7_11_v3	115512	A354	gcT/gcA	SYNONYMOUS_CODING	-0.0499101	0.960194	0.017641
PF3D7_1102400	PF3D7_1102400.1	Pf3D7_11_v3.115953	Pf3D7_11_v3	115953	S207	tcG/tcT	SYNONYMOUS_CODING	-0.41383	0.678999	0.168131
PF3D7_1102400	PF3D7_1102400.1	Pf3D7_11_v3.116100	Pf3D7_11_v3	116100	I158M	atA/atG	NON_SYNONYMOUS_CODING	-0.521388	0.602096	0.220334
GEXP02	PF3D7_1102500.1	Pf3D7_11_v3.119497	Pf3D7_11_v3	119497	S597F	tCt/tTt	NON_SYNONYMOUS_CODING	0.0829463	0.933894	0.0297023
GEXP02	PF3D7_1102500.1	Pf3D7_11_v3.119553	Pf3D7_11_v3	119553	K578N	aaA/aaT	NON_SYNONYMOUS_CODING	0.865045	0.387014	0.412273
GEXP02	PF3D7_1102500.1	Pf3D7_11_v3.119609	Pf3D7_11_v3	119609	E560Q	Gaa/Caa	NON_SYNONYMOUS_CODING	0.101881	0.918851	0.0367548
GEXP02	PF3D7_1102500.1	Pf3D7_11_v3.120055	Pf3D7_11_v3	120055	S411T	aGc/aCc	NON_SYNONYMOUS_CODING	0.629647	0.528926	0.276605
GEXP02	PF3D7_1102500.1	Pf3D7_11_v3.120479	Pf3D7_11_v3	120479	E270K	Gaa/Aaa	NON_SYNONYMOUS_CODING	0.186168	0.852313	0.069401
GEXP02	PF3D7_1102500.1	Pf3D7_11_v3.120802	Pf3D7_11_v3	120802	C162Y	tGt/tAt	NON_SYNONYMOUS_CODING	-0.524332	0.600048	0.221814
GEXP02	PF3D7_1102500.1	Pf3D7_11_v3.120853	Pf3D7_11_v3	120853	I145T	aTa/aCa	NON_SYNONYMOUS_CODING	-0.685963	0.492736	0.307385
GEXP02	PF3D7_1102500.1	Pf3D7_11_v3.120959	Pf3D7_11_v3	120959	E110Q	Gaa/Caa	NON_SYNONYMOUS_CODING	-0.651059	0.515008	0.288186
GEXP14	PF3D7_1102600.1	Pf3D7_11_v3.123841	Pf3D7_11_v3	123841	E265*	Gaa/Taa	STOP_GAINED	3.23184	0.00122996	2.91011
GEXP14	PF3D7_1102600.1	Pf3D7_11_v3.123946	Pf3D7_11_v3	123946	L230I	Tta/Ata	NON_SYNONYMOUS_CODING	-0.178291	0.858494	0.0662625
GEXP14	PF3D7_1102600.1	Pf3D7_11_v3.123947	Pf3D7_11_v3	123947	P229	ccT/ccC	SYNONYMOUS_CODING	-0.178291	0.858494	0.0662625
GEXP14	PF3D7_1102600.1	Pf3D7_11_v3.123955	Pf3D7_11_v3	123955	L227F	Ctt/Ttt	NON_SYNONYMOUS_CODING	-0.178291	0.858494	0.0662625
GEXP14	PF3D7_1102600.1	Pf3D7_11_v3.123957	Pf3D7_11_v3	123957	A226V	gCa/gTa	NON_SYNONYMOUS_CODING	-0.178291	0.858494	0.0662625
GEXP14	PF3D7_1102600.1	Pf3D7_11_v3.123964	Pf3D7_11_v3	123964	G224R	Gga/Aga	NON_SYNONYMOUS_CODING	0.200495	0.841094	0.0751556
GEXP14	PF3D7_1102600.1	Pf3D7_11_v3.124031	Pf3D7_11_v3	124031	Y201	taT/taC	SYNONYMOUS_CODING	0.146747	0.883331	0.0538763
GEXP14	PF3D7_1102600.1	Pf3D7_11_v3.124077	Pf3D7_11_v3	124077	K186I	aAa/aTa	NON_SYNONYMOUS_CODING	-0.177786	0.858891	0.0660619
GEXP14	PF3D7_1102600.1	Pf3D7_11_v3.124158	Pf3D7_11_v3	124158	H159L	cAt/cTt	NON_SYNONYMOUS_CODING	-1.87571	0.0606945	1.21685
GEXP14	PF3D7_1102600.1	Pf3D7_11_v3.124234	Pf3D7_11_v3	124234	Y134H	Tat/Cat	NON_SYNONYMOUS_CODING	-0.0745177	0.940598	0.0265957
ETRAMP11.2	PF3D7_1102800.1	Pf3D7_11_v3.131928	Pf3D7_11_v3	131928	A20	gcC/gcT	SYNONYMOUS_CODING	-0.02847	0.977287	0.00997776
ETRAMP11.2	PF3D7_1102800.1	Pf3D7_11_v3.131973	Pf3D7_11_v3	131973	K5	aaG/aaA	SYNONYMOUS_CODING	0.0157286	0.987451	0.00548449
PF3D7_1102900	PF3D7_1102900.1	Pf3D7_11_v3.137245	Pf3D7_11_v3	137245	D151Y	Gat/Tat	NON_SYNONYMOUS_CODING	0.0207764	0.983424	0.00725919
PF3D7_1102900	PF3D7_1102900.1	Pf3D7_11_v3.137404	Pf3D7_11_v3	137404	A204S	Gca/Tca	NON_SYNONYMOUS_CODING	0.840471	0.400644	0.397241
PF3D7_1103000	PF3D7_1103000.1	Pf3D7_11_v3.138679	Pf3D7_11_v3	138679	P12T	Ccg/Acg	NON_SYNONYMOUS_CODING	-0.243186	0.807861	0.0926632
PF3D7_1103000	PF3D7_1103000.1	Pf3D7_11_v3.138691	Pf3D7_11_v3	138691	E16Q	Gag/Cag	NON_SYNONYMOUS_CODING	-0.0130165	0.989615	0.00453391
PF3D7_1103000	PF3D7_1103000.1	Pf3D7_11_v3.138698	Pf3D7_11_v3	138698	K18T	aAa/aCa	NON_SYNONYMOUS_CODING	-0.10481	0.916527	0.0378548
PF3D7_1103000	PF3D7_1103000.1	Pf3D7_11_v3.138747	Pf3D7_11_v3	138747	E34D	gaA/gaT	NON_SYNONYMOUS_CODING	-0.170682	0.864474	0.0632482
PF3D7_1103000	PF3D7_1103000.1	Pf3D7_11_v3.138761	Pf3D7_11_v3	138761	Y39F	tAt/tTt	NON_SYNONYMOUS_CODING	0.704654	0.481026	0.317832
PF3D7_1103000	PF3D7_1103000.1	Pf3D7_11_v3.138952	Pf3D7_11_v3	138952	C65Y	tGt/tAt	NON_SYNONYMOUS_CODING	0.42244	0.672704	0.172176
PF3D7_1103000	PF3D7_1103000.1	Pf3D7_11_v3.138994	Pf3D7_11_v3	138994	V79D	gTt/gAt	NON_SYNONYMOUS_CODING	0.0656573	0.947651	0.0233517
PF3D7_1103000	PF3D7_1103000.1	Pf3D7_11_v3.139030	Pf3D7_11_v3	139030	E91G	gAa/gGa	NON_SYNONYMOUS_CODING	-0.612449	0.540241	0.267413
SufD	PF3D7_1103400.1	Pf3D7_11_v3.146436	Pf3D7_11_v3	146436	I4V	Ata/Gta	NON_SYNONYMOUS_CODING	-1.45024	0.146991	0.832709
PF3D7_1103500	PF3D7_1103500.1	Pf3D7_11_v3.151411	Pf3D7_11_v3	151411	D513N	Gat/Aat	NON_SYNONYMOUS_CODING	0.277604	0.781317	0.107173
PF3D7_1103500	PF3D7_1103500.1	Pf3D7_11_v3.154299	Pf3D7_11_v3	154299	K74R	aAa/aGa	NON_SYNONYMOUS_CODING
PF3D7_1103500	PF3D7_1103500.1	Pf3D7_11_v3.154316	Pf3D7_11_v3	154316	V68	gtG/gtA	SYNONYMOUS_CODING
NOT1	PF3D7_1103800.1	Pf3D7_11_v3.165642	Pf3D7_11_v3	165642	N553S	aAc/aGc	NON_SYNONYMOUS_CODING
NOT1	PF3D7_1103800.1	Pf3D7_11_v3.166673	Pf3D7_11_v3	166673	I897V	Att/Gtt	NON_SYNONYMOUS_CODING	0.234531	0.814573	0.0890702
NOT1	PF3D7_1103800.1	Pf3D7_11_v3.170678	Pf3D7_11_v3	170678	N2232H	Aat/Cat	NON_SYNONYMOUS_CODING	0.279819	0.779617	0.108119
NOT1	PF3D7_1103800.1	Pf3D7_11_v3.173815	Pf3D7_11_v3	173815	M3277I	atG/atC	NON_SYNONYMOUS_CODING	0.746579	0.455318	0.341685
PF3D7_1103900	PF3D7_1103900.1	Pf3D7_11_v3.175350	Pf3D7_11_v3	175350	A35T	Gca/Aca	NON_SYNONYMOUS_CODING
SNF2L	PF3D7_1104200.1	Pf3D7_11_v3.185093	Pf3D7_11_v3	185093	L711	Tta/Cta	SYNONYMOUS_CODING	0.0935293	0.925483	0.0336315
SNF2L	PF3D7_1104200.1	Pf3D7_11_v3.185267	Pf3D7_11_v3	185267	R653	Aga/Cga	SYNONYMOUS_CODING	0.205564	0.837131	0.0772065
SNF2L	PF3D7_1104200.1	Pf3D7_11_v3.185697	Pf3D7_11_v3	185697	L509	ttG/ttA	SYNONYMOUS_CODING	0.772982	0.439533	0.357008
PF3D7_1104300	PF3D7_1104300.1	Pf3D7_11_v3.191902	Pf3D7_11_v3	191902	T775I	aCt/aTt	NON_SYNONYMOUS_CODING	0.210472	0.833299	0.079199
PF3D7_1104300	PF3D7_1104300.1	Pf3D7_11_v3.192639	Pf3D7_11_v3	192639	F529L	ttC/ttA	NON_SYNONYMOUS_CODING	0.173868	0.86197	0.0645081
PF3D7_1104300	PF3D7_1104300.1	Pf3D7_11_v3.192784	Pf3D7_11_v3	192784	I481T	aTt/aCt	NON_SYNONYMOUS_CODING	0.415958	0.677441	0.169129
PF3D7_1104300	PF3D7_1104300.1	Pf3D7_11_v3.193379	Pf3D7_11_v3	193379	K283E	Aaa/Gaa	NON_SYNONYMOUS_CODING	0.244198	0.807078	0.0930847
PF3D7_1104500	PF3D7_1104500.1	Pf3D7_11_v3.199970	Pf3D7_11_v3	199970	V356	gtT/gtC	SYNONYMOUS_CODING	0.261688	0.793562	0.100419
PF3D7_1104600	PF3D7_1104600.1	Pf3D7_11_v3.202349	Pf3D7_11_v3	202349	L7P	cTc/cCc	NON_SYNONYMOUS_CODING	0.245103	0.806377	0.0934619
PF3D7_1104900	PF3D7_1104900.1	Pf3D7_11_v3.214842	Pf3D7_11_v3	214842	H6Q	caT/caA	NON_SYNONYMOUS_CODING	0.465682	0.641443	0.192842
PF3D7_1104900	PF3D7_1104900.1	Pf3D7_11_v3.215611	Pf3D7_11_v3	215611	N263H	Aac/Cac	NON_SYNONYMOUS_CODING	0.788461	0.430427	0.3661
PF3D7_1104900	PF3D7_1104900.1	Pf3D7_11_v3.218566	Pf3D7_11_v3	218566	K1248E	Aaa/Gaa	NON_SYNONYMOUS_CODING	0.263457	0.792199	0.101166
PF3D7_1104900	PF3D7_1104900.1	Pf3D7_11_v3.219207	Pf3D7_11_v3	219207	D1461E	gaC/gaA	NON_SYNONYMOUS_CODING	-0.0743729	0.940714	0.0265426
WDR8	PF3D7_1105200.1	Pf3D7_11_v3.228351	Pf3D7_11_v3	228351	D432	gaC/gaT	SYNONYMOUS_CODING	0.255832	0.798081	0.0979531
WDR8	PF3D7_1105200.1	Pf3D7_11_v3.230684	Pf3D7_11_v3	230684	S111A	Tcg/Gcg	NON_SYNONYMOUS_CODING	0.318853	0.749838	0.125033
PF3D7_1105300	PF3D7_1105300.1	Pf3D7_11_v3.233599	Pf3D7_11_v3	233599	T214A	Act/Gct	NON_SYNONYMOUS_CODING	0.276734	0.781984	0.106802
PTEX88	PF3D7_1105600.1	Pf3D7_11_v3.241345	Pf3D7_11_v3	241345	V725I	Gtt/Att	NON_SYNONYMOUS_CODING
PTEX88	PF3D7_1105600.1	Pf3D7_11_v3.241640	Pf3D7_11_v3	241640	N626K	aaT/aaG	NON_SYNONYMOUS_CODING	0.273683	0.784329	0.105502
PTEX88	PF3D7_1105600.1	Pf3D7_11_v3.241964	Pf3D7_11_v3	241964	R518	agA/agG	SYNONYMOUS_CODING	0.296404	0.766921	0.115249
PTEX88	PF3D7_1105600.1	Pf3D7_11_v3.242019	Pf3D7_11_v3	242019	K500R	aAa/aGa	NON_SYNONYMOUS_CODING	0.124971	0.900547	0.0454938
RTCB	PF3D7_1105700.1	Pf3D7_11_v3.248435	Pf3D7_11_v3	248435	A329T	Gct/Act	NON_SYNONYMOUS_CODING
PF3D7_1105800	PF3D7_1105800.1	Pf3D7_11_v3.251764	Pf3D7_11_v3	251764	F132	ttC/ttT	SYNONYMOUS_CODING	0.329091	0.742087	0.129545
PF3D7_1105900	PF3D7_1105900.1	Pf3D7_11_v3.254752	Pf3D7_11_v3	254752	T77I	aCa/aTa	NON_SYNONYMOUS_CODING	-0.2207	0.825326	0.0833744
PF3D7_1105900	PF3D7_1105900.1	Pf3D7_11_v3.254794	Pf3D7_11_v3	254794	E91V	gAa/gTa	NON_SYNONYMOUS_CODING
RUVB2	PF3D7_1106000.1	Pf3D7_11_v3.255830	Pf3D7_11_v3	255830	L438	Tta/Cta	SYNONYMOUS_CODING	-0.270096	0.787086	0.103978
RUVB2	PF3D7_1106000.1	Pf3D7_11_v3.256035	Pf3D7_11_v3	256035	I369	atA/atC	SYNONYMOUS_CODING	0.736179	0.461622	0.335714
PF3D7_1106300	PF3D7_1106300.1	Pf3D7_11_v3.265114	Pf3D7_11_v3	265114	L449	ttG/ttA	SYNONYMOUS_CODING	0.486935	0.626304	0.203215
PF3D7_1106300	PF3D7_1106300.1	Pf3D7_11_v3.265515	Pf3D7_11_v3	265515	E316K	Gaa/Aaa	NON_SYNONYMOUS_CODING	-0.0266839	0.978712	0.00934514
PF3D7_1106500	PF3D7_1106500.1	Pf3D7_11_v3.269565	Pf3D7_11_v3	269565	V1620I	Gtt/Att	NON_SYNONYMOUS_CODING
PF3D7_1106500	PF3D7_1106500.1	Pf3D7_11_v3.270001	Pf3D7_11_v3	270001	D1474	gaT/gaC	SYNONYMOUS_CODING
PF3D7_1106500	PF3D7_1106500.1	Pf3D7_11_v3.271276	Pf3D7_11_v3	271276	K1049N	aaG/aaT	NON_SYNONYMOUS_CODING	-0.0609301	0.951415	0.02163
PF3D7_1106500	PF3D7_1106500.1	Pf3D7_11_v3.271827	Pf3D7_11_v3	271827	N866D	Aat/Gat	NON_SYNONYMOUS_CODING	-0.151663	0.879453	0.0557876
PF3D7_1106600	PF3D7_1106600.1	Pf3D7_11_v3.276116	Pf3D7_11_v3	276116	L131	Ctg/Ttg	SYNONYMOUS_CODING	-0.06607	0.947322	0.0235023
PF3D7_1106600	PF3D7_1106600.1	Pf3D7_11_v3.276981	Pf3D7_11_v3	276981	D419A	gAt/gCt	NON_SYNONYMOUS_CODING	-0.185285	0.853006	0.069048
PF3D7_1106600	PF3D7_1106600.1	Pf3D7_11_v3.278155	Pf3D7_11_v3	278155	N810	aaC/aaT	SYNONYMOUS_CODING	-0.12092	0.903754	0.0439497
DNA2	PF3D7_1106700.1	Pf3D7_11_v3.280811	Pf3D7_11_v3	280811	Q728	caA/caG	SYNONYMOUS_CODING	-0.0716201	0.942904	0.0255324
DNA2	PF3D7_1106700.1	Pf3D7_11_v3.281726	Pf3D7_11_v3	281726	L423	ttG/ttA	SYNONYMOUS_CODING	0.495471	0.620268	0.207421
PF3D7_1106800	PF3D7_1106800.1	Pf3D7_11_v3.284399	Pf3D7_11_v3	284399	N177K	aaT/aaA	NON_SYNONYMOUS_CODING	0.00779116	0.993784	0.00270817
PF3D7_1106800	PF3D7_1106800.1	Pf3D7_11_v3.285184	Pf3D7_11_v3	285184	I439T	aTt/aCt	NON_SYNONYMOUS_CODING	0.11942	0.904943	0.0433789
PF3D7_1106800	PF3D7_1106800.1	Pf3D7_11_v3.285237	Pf3D7_11_v3	285237	N457Y	Aat/Tat	NON_SYNONYMOUS_CODING
PF3D7_1106800	PF3D7_1106800.1	Pf3D7_11_v3.286472	Pf3D7_11_v3	286472	G868	ggA/ggC	SYNONYMOUS_CODING	-0.0262582	0.979051	0.0091945
PF3D7_1106800	PF3D7_1106800.1	Pf3D7_11_v3.286619	Pf3D7_11_v3	286619	F917	ttT/ttC	SYNONYMOUS_CODING	-0.186579	0.85199	0.0695653
PF3D7_1107200	PF3D7_1107200.1	Pf3D7_11_v3.298984	Pf3D7_11_v3	298984	I229	atT/atA	SYNONYMOUS_CODING	-0.277519	0.781381	0.107137
PF3D7_1107200	PF3D7_1107200.1	Pf3D7_11_v3.299296	Pf3D7_11_v3	299296	S267	agC/agT	SYNONYMOUS_CODING
PF3D7_1107200	PF3D7_1107200.1	Pf3D7_11_v3.300038	Pf3D7_11_v3	300038	I482M	atC/atG	NON_SYNONYMOUS_CODING	0.194085	0.846109	0.0725735
PF3D7_1107200	PF3D7_1107200.1	Pf3D7_11_v3.300680	Pf3D7_11_v3	300680	A696	gcT/gcC	SYNONYMOUS_CODING	-0.445572	0.655907	0.183158
PAIP1	PF3D7_1107300.1	Pf3D7_11_v3.301858	Pf3D7_11_v3	301858	I3144F	Att/Ttt	NON_SYNONYMOUS_CODING	1.20446	0.228412	0.641281
PAIP1	PF3D7_1107300.1	Pf3D7_11_v3.306078	Pf3D7_11_v3	306078	S1737I	aGt/aTt	NON_SYNONYMOUS_CODING	-1.15626	0.247575	0.606294
PAIP1	PF3D7_1107300.1	Pf3D7_11_v3.306844	Pf3D7_11_v3	306844	F1482I	Ttc/Atc	NON_SYNONYMOUS_CODING	-0.236276	0.813218	0.0897929
PAIP1	PF3D7_1107300.1	Pf3D7_11_v3.306911	Pf3D7_11_v3	306911	Q1459	caA/caG	SYNONYMOUS_CODING	-0.363687	0.716091	0.145031
PAIP1	PF3D7_1107300.1	Pf3D7_11_v3.307361	Pf3D7_11_v3	307361	N1309	aaC/aaT	SYNONYMOUS_CODING	-0.45721	0.64752	0.188747
PAIP1	PF3D7_1107300.1	Pf3D7_11_v3.309442	Pf3D7_11_v3	309442	M616L	Atg/Ttg	NON_SYNONYMOUS_CODING	-0.108576	0.913539	0.0392729
RAD51	PF3D7_1107400.1	Pf3D7_11_v3.318673	Pf3D7_11_v3	318673	M67L	Atg/Ttg	NON_SYNONYMOUS_CODING	-0.264214	0.791615	0.101486
RAD51	PF3D7_1107400.1	Pf3D7_11_v3.318674	Pf3D7_11_v3	318674	P66	ccT/ccC	SYNONYMOUS_CODING	-0.264214	0.791615	0.101486
PF3D7_1107600	PF3D7_1107600.1	Pf3D7_11_v3.324013	Pf3D7_11_v3	324013	E437	gaA/gaG	SYNONYMOUS_CODING	0.704338	0.481223	0.317654
PF3D7_1107600	PF3D7_1107600.1	Pf3D7_11_v3.324903	Pf3D7_11_v3	324903	Y141H	Tat/Cat	NON_SYNONYMOUS_CODING	1.08481	0.278008	0.555943
PF3D7_1107600	PF3D7_1107600.1	Pf3D7_11_v3.325228	Pf3D7_11_v3	325228	K32	aaA/aaG	SYNONYMOUS_CODING
PES	PF3D7_1107700.1	Pf3D7_11_v3.327779	Pf3D7_11_v3	327779	L300P	cTt/cCt	NON_SYNONYMOUS_CODING	0.232032	0.816513	0.0880367
PES	PF3D7_1107700.1	Pf3D7_11_v3.327925	Pf3D7_11_v3	327925	L349V	Tta/Gta	NON_SYNONYMOUS_CODING	0.102423	0.918421	0.0369584
ApiAP2	PF3D7_1107800.1	Pf3D7_11_v3.330021	Pf3D7_11_v3	330021	N1778S	aAt/aGt	NON_SYNONYMOUS_CODING
ApiAP2	PF3D7_1107800.1	Pf3D7_11_v3.330305	Pf3D7_11_v3	330305	S1683	agT/agC	SYNONYMOUS_CODING	0.256188	0.797806	0.0981027
ApiAP2	PF3D7_1107800.1	Pf3D7_11_v3.331175	Pf3D7_11_v3	331175	G1393	ggC/ggA	SYNONYMOUS_CODING	0.147333	0.882869	0.0541038
ApiAP2	PF3D7_1107800.1	Pf3D7_11_v3.334204	Pf3D7_11_v3	334204	K466	aaA/aaG	SYNONYMOUS_CODING	0.729095	0.465944	0.331667
ApiAP2	PF3D7_1107800.1	Pf3D7_11_v3.334682	Pf3D7_11_v3	334682	L307S	tTa/tCa	NON_SYNONYMOUS_CODING	-0.74853	0.454141	0.34281
ApiAP2	PF3D7_1107800.1	Pf3D7_11_v3.335043	Pf3D7_11_v3	335043	G187R	Ggt/Cgt	NON_SYNONYMOUS_CODING
MSCS	PF3D7_1107900.1	Pf3D7_11_v3.344481	Pf3D7_11_v3	344481	K1624T	aAa/aCa	NON_SYNONYMOUS_CODING
PF3D7_1108000	PF3D7_1108000.1	Pf3D7_11_v3.353573	Pf3D7_11_v3	353573	K340Q	Aaa/Caa	NON_SYNONYMOUS_CODING	0.683807	0.494097	0.306188
PF3D7_1108000	PF3D7_1108000.1	Pf3D7_11_v3.353658	Pf3D7_11_v3	353658	K368I	aAa/aTa	NON_SYNONYMOUS_CODING	-0.260415	0.794544	0.0998822
PF3D7_1108000	PF3D7_1108000.1	Pf3D7_11_v3.353825	Pf3D7_11_v3	353825	L424M	Ttg/Atg	NON_SYNONYMOUS_CODING	-0.380786	0.703362	0.152821
PF3D7_1108000	PF3D7_1108000.1	Pf3D7_11_v3.354093	Pf3D7_11_v3	354093	S513N	aGt/aAt	NON_SYNONYMOUS_CODING	2.13497	0.0327635	1.48461
PF3D7_1108000	PF3D7_1108000.1	Pf3D7_11_v3.354138	Pf3D7_11_v3	354138	I528T	aTt/aCt	NON_SYNONYMOUS_CODING	0.700549	0.483585	0.315527
PF3D7_1108000	PF3D7_1108000.1	Pf3D7_11_v3.354205	Pf3D7_11_v3	354205	R550S	agA/agT	NON_SYNONYMOUS_CODING	0.203914	0.838421	0.0765378
PF3D7_1108100	PF3D7_1108100.1	Pf3D7_11_v3.357894	Pf3D7_11_v3	357894	N604	aaT/aaC	SYNONYMOUS_CODING	1.11527	0.264735	0.577189
PF3D7_1108100	PF3D7_1108100.1	Pf3D7_11_v3.358382	Pf3D7_11_v3	358382	Y767C	tAt/tGt	NON_SYNONYMOUS_CODING
PF3D7_1108100	PF3D7_1108100.1	Pf3D7_11_v3.358818	Pf3D7_11_v3	358818	T912	acA/acT	SYNONYMOUS_CODING	-0.290273	0.771607	0.112604
PF3D7_1108100	PF3D7_1108100.1	Pf3D7_11_v3.358846	Pf3D7_11_v3	358846	V922M	Gtg/Atg	NON_SYNONYMOUS_CODING	-0.261925	0.793379	0.100519
PF3D7_1108100	PF3D7_1108100.1	Pf3D7_11_v3.359710	Pf3D7_11_v3	359710	H1210D	Cat/Gat	NON_SYNONYMOUS_CODING
DTD	PF3D7_1108200.1	Pf3D7_11_v3.361653	Pf3D7_11_v3	361653	E82	gaG/gaA	SYNONYMOUS_CODING
CK2alpha	PF3D7_1108400.1	Pf3D7_11_v3.365529	Pf3D7_11_v3	365529	K146R	aAa/aGa	NON_SYNONYMOUS_CODING	-0.296657	0.766728	0.115359
PF3D7_1108700	PF3D7_1108700.1	Pf3D7_11_v3.373583	Pf3D7_11_v3	373583	I426	atT/atA	SYNONYMOUS_CODING	0.145804	0.884076	0.0535104
PF3D7_1109100	PF3D7_1109100.1	Pf3D7_11_v3.382738	Pf3D7_11_v3	382738	R1412T	aGa/aCa	NON_SYNONYMOUS_CODING	-0.0880283	0.929854	0.0315852
PF3D7_1109100	PF3D7_1109100.1	Pf3D7_11_v3.385207	Pf3D7_11_v3	385207	Y589C	tAt/tGt	NON_SYNONYMOUS_CODING	0.240911	0.809624	0.0917166
PF3D7_1109100	PF3D7_1109100.1	Pf3D7_11_v3.385357	Pf3D7_11_v3	385357	T539I	aCt/aTt	NON_SYNONYMOUS_CODING	-0.120669	0.903953	0.043854
PF3D7_1109100	PF3D7_1109100.1	Pf3D7_11_v3.386592	Pf3D7_11_v3	386592	I187V	Ata/Gta	NON_SYNONYMOUS_CODING	-0.302539	0.762241	0.117908
PF3D7_1109200	PF3D7_1109200.1	Pf3D7_11_v3.389066	Pf3D7_11_v3	389066	K85	aaA/aaG	SYNONYMOUS_CODING	0.575285	0.565099	0.247876
ENP1	PF3D7_1109400.1	Pf3D7_11_v3.391633	Pf3D7_11_v3	391633	V304	gtA/gtG	SYNONYMOUS_CODING	0.659779	0.509395	0.292945
RPL36	PF3D7_1109900.1	Pf3D7_11_v3.397160	Pf3D7_11_v3	397160	I13L	Ata/Tta	NON_SYNONYMOUS_CODING	-0.228518	0.819244	0.0865869
PF3D7_1110000	PF3D7_1110000.1	Pf3D7_11_v3.399187	Pf3D7_11_v3	399187	K70	aaA/aaG	SYNONYMOUS_CODING	0.257826	0.796541	0.0987917
PF3D7_1110100	PF3D7_1110100.1	Pf3D7_11_v3.402634	Pf3D7_11_v3	402634	K650I	aAa/aTa	NON_SYNONYMOUS_CODING	1.14695	0.251401	0.599633
PRPF6	PF3D7_1110200.1	Pf3D7_11_v3.406034	Pf3D7_11_v3	406034	P180	ccG/ccT	SYNONYMOUS_CODING	-0.0807297	0.935657	0.0288834
PRPF6	PF3D7_1110200.1	Pf3D7_11_v3.407672	Pf3D7_11_v3	407672	L726	ctA/ctG	SYNONYMOUS_CODING	-0.110213	0.91224	0.0398908
PRPF6	PF3D7_1110200.1	Pf3D7_11_v3.408251	Pf3D7_11_v3	408251	N919	aaT/aaC	SYNONYMOUS_CODING	0.212033	0.832081	0.0798341
PRPF6	PF3D7_1110200.1	Pf3D7_11_v3.408320	Pf3D7_11_v3	408320	Y942	taT/taC	SYNONYMOUS_CODING	-0.185111	0.853142	0.0689789
PRPF6	PF3D7_1110200.1	Pf3D7_11_v3.408413	Pf3D7_11_v3	408413	R973	agA/agG	SYNONYMOUS_CODING	-0.764425	0.444614	0.352017
PRPF6	PF3D7_1110200.1	Pf3D7_11_v3.408566	Pf3D7_11_v3	408566	D1024	gaC/gaT	SYNONYMOUS_CODING	-0.295107	0.767912	0.114688
PRPF6	PF3D7_1110200.1	Pf3D7_11_v3.408600	Pf3D7_11_v3	408600	N1036H	Aat/Cat	NON_SYNONYMOUS_CODING	-0.0430213	0.965685	0.0151647
PRPF6	PF3D7_1110200.1	Pf3D7_11_v3.408643	Pf3D7_11_v3	408643	V1050A	gTt/gCt	NON_SYNONYMOUS_CODING	0.00585187	0.995331	0.00203251
PRPF6	PF3D7_1110200.1	Pf3D7_11_v3.408668	Pf3D7_11_v3	408668	I1058	atT/atA	SYNONYMOUS_CODING	0.402987	0.686958	0.16307
PRPF6	PF3D7_1110200.1	Pf3D7_11_v3.409617	Pf3D7_11_v3	409617	S1297L	tCa/tTa	NON_SYNONYMOUS_CODING	-0.0644542	0.948609	0.022913
PF3D7_1110300	PF3D7_1110300.1	Pf3D7_11_v3.410321	Pf3D7_11_v3	410321	Q183K	Caa/Aaa	NON_SYNONYMOUS_CODING	-1.0874	0.27686	0.557739
PF3D7_1110300	PF3D7_1110300.1	Pf3D7_11_v3.410610	Pf3D7_11_v3	410610	I86	atC/atA	SYNONYMOUS_CODING	-0.189418	0.849765	0.0707009
PF3D7_1110300	PF3D7_1110300.1	Pf3D7_11_v3.410830	Pf3D7_11_v3	410830	H59	caT/caC	SYNONYMOUS_CODING	-0.0923824	0.926394	0.0332042
VPS35	PF3D7_1110500.1	Pf3D7_11_v3.422769	Pf3D7_11_v3	422769	K168	aaG/aaA	SYNONYMOUS_CODING	-0.801369	0.422918	0.373744
VPS35	PF3D7_1110500.1	Pf3D7_11_v3.424044	Pf3D7_11_v3	424044	S593	agC/agT	SYNONYMOUS_CODING	2.02177	0.0432002	1.36451
VPS35	PF3D7_1110500.1	Pf3D7_11_v3.424325	Pf3D7_11_v3	424325	V687A	gTa/gCa	NON_SYNONYMOUS_CODING
PF3D7_1110600	PF3D7_1110600.1	Pf3D7_11_v3.426207	Pf3D7_11_v3	426207	R112H	cGt/cAt	NON_SYNONYMOUS_CODING	-0.0762558	0.939216	0.0272347
ALP1	PF3D7_1110700.1	Pf3D7_11_v3.428810	Pf3D7_11_v3	428810	K89	aaG/aaA	SYNONYMOUS_CODING
PF3D7_1110900	PF3D7_1110900.1	Pf3D7_11_v3.432462	Pf3D7_11_v3	432462	Q395R	cAa/cGa	NON_SYNONYMOUS_CODING	0.12388	0.90141	0.0450776
PF3D7_1110900	PF3D7_1110900.1	Pf3D7_11_v3.432623	Pf3D7_11_v3	432623	E341	gaA/gaG	SYNONYMOUS_CODING
PF3D7_1110900	PF3D7_1110900.1	Pf3D7_11_v3.433376	Pf3D7_11_v3	433376	N90	aaT/aaC	SYNONYMOUS_CODING	-0.168161	0.866456	0.0622532
PF3D7_1111000	PF3D7_1111000.1	Pf3D7_11_v3.435211	Pf3D7_11_v3	435211	N137T	aAt/aCt	NON_SYNONYMOUS_CODING	2.24902	0.0245114	1.61063
PF3D7_1111000	PF3D7_1111000.1	Pf3D7_11_v3.435509	Pf3D7_11_v3	435509	K236	aaG/aaA	SYNONYMOUS_CODING
PF3D7_1111200	PF3D7_1111200.1	Pf3D7_11_v3.440667	Pf3D7_11_v3	440667	I338	atC/atA	SYNONYMOUS_CODING	0.70698	0.479579	0.31914
PF3D7_1111200	PF3D7_1111200.1	Pf3D7_11_v3.441282	Pf3D7_11_v3	441282	N133K	aaT/aaA	NON_SYNONYMOUS_CODING	-0.470555	0.637958	0.195208
PF3D7_1111200	PF3D7_1111200.1	Pf3D7_11_v3.441528	Pf3D7_11_v3	441528	Q51	caA/caG	SYNONYMOUS_CODING
PF3D7_1111200	PF3D7_1111200.1	Pf3D7_11_v3.441530	Pf3D7_11_v3	441530	Q51E	Caa/Gaa	NON_SYNONYMOUS_CODING
GS27	PF3D7_1111300.1	Pf3D7_11_v3.443670	Pf3D7_11_v3	443670	K53	aaG/aaA	SYNONYMOUS_CODING	-0.883436	0.377001	0.423658
PF3D7_1111600	PF3D7_1111600.1	Pf3D7_11_v3.449093	Pf3D7_11_v3	449093	N61I	aAt/aTt	NON_SYNONYMOUS_CODING	-1.55126	0.120839	0.917792
PF3D7_1112100	PF3D7_1112100.1	Pf3D7_11_v3.465439	Pf3D7_11_v3	465439	I1050M	atT/atG	NON_SYNONYMOUS_CODING
PF3D7_1112100	PF3D7_1112100.1	Pf3D7_11_v3.466252	Pf3D7_11_v3	466252	G1321	ggT/ggA	SYNONYMOUS_CODING	0.965289	0.3344	0.475734
PF3D7_1112100	PF3D7_1112100.1	Pf3D7_11_v3.467712	Pf3D7_11_v3	467712	R1808K	aGa/aAa	NON_SYNONYMOUS_CODING	-1.39083	0.164275	0.784427
PF3D7_1112100	PF3D7_1112100.1	Pf3D7_11_v3.468133	Pf3D7_11_v3	468133	D1948	gaT/gaC	SYNONYMOUS_CODING	-1.78574	0.0741419	1.12994
PF3D7_1112100	PF3D7_1112100.1	Pf3D7_11_v3.468283	Pf3D7_11_v3	468283	E1998	gaA/gaG	SYNONYMOUS_CODING	0.166304	0.867917	0.0615216
PF3D7_1112100	PF3D7_1112100.1	Pf3D7_11_v3.468601	Pf3D7_11_v3	468601	Q2104	caG/caA	SYNONYMOUS_CODING
PF3D7_1112100	PF3D7_1112100.1	Pf3D7_11_v3.469109	Pf3D7_11_v3	469109	E2274Q	Gaa/Caa	NON_SYNONYMOUS_CODING	-1.657	0.0975186	1.01091
PF3D7_1112300	PF3D7_1112300.1	Pf3D7_11_v3.473241	Pf3D7_11_v3	473241	M478I	atG/atA	NON_SYNONYMOUS_CODING	-0.343648	0.731111	0.136016
PF3D7_1112300	PF3D7_1112300.1	Pf3D7_11_v3.473653	Pf3D7_11_v3	473653	N341I	aAt/aTt	NON_SYNONYMOUS_CODING	-0.670898	0.502286	0.299049
PF3D7_1112300	PF3D7_1112300.1	Pf3D7_11_v3.474387	Pf3D7_11_v3	474387	S96	agT/agC	SYNONYMOUS_CODING	-0.421006	0.673751	0.171501
PF3D7_1112300	PF3D7_1112300.1	Pf3D7_11_v3.474617	Pf3D7_11_v3	474617	R20G	Aga/Gga	NON_SYNONYMOUS_CODING	-1.35143	0.176557	0.753116
PF3D7_1112500	PF3D7_1112500.1	Pf3D7_11_v3.477922	Pf3D7_11_v3	477922	H147Y	Cat/Tat	NON_SYNONYMOUS_CODING	1.28366	0.199262	0.700576
PF3D7_1112600	PF3D7_1112600.1	Pf3D7_11_v3.479398	Pf3D7_11_v3	479398	Q517E	Caa/Gaa	NON_SYNONYMOUS_CODING	0.941647	0.346373	0.460456
PF3D7_1112600	PF3D7_1112600.1	Pf3D7_11_v3.479878	Pf3D7_11_v3	479878	I357V	Att/Gtt	NON_SYNONYMOUS_CODING	-0.766511	0.443372	0.353231
PF3D7_1112600	PF3D7_1112600.1	Pf3D7_11_v3.480713	Pf3D7_11_v3	480713	E78D	gaA/gaT	NON_SYNONYMOUS_CODING	0.385658	0.69975	0.155057
PF3D7_1112600	PF3D7_1112600.1	Pf3D7_11_v3.480718	Pf3D7_11_v3	480718	E77K	Gaa/Aaa	NON_SYNONYMOUS_CODING	0.775754	0.437894	0.358631
PF3D7_1112600	PF3D7_1112600.1	Pf3D7_11_v3.480823	Pf3D7_11_v3	480823	E42K	Gaa/Aaa	NON_SYNONYMOUS_CODING	1.16513	0.243968	0.612668
PF3D7_1112700	PF3D7_1112700.1	Pf3D7_11_v3.482169	Pf3D7_11_v3	482169	K107Q	Aaa/Caa	NON_SYNONYMOUS_CODING	-1.68723	0.0915588	1.0383
PF3D7_1112700	PF3D7_1112700.1	Pf3D7_11_v3.483832	Pf3D7_11_v3	483832	K572Q	Aaa/Caa	NON_SYNONYMOUS_CODING	1.09209	0.274795	0.560992
PF3D7_1112700	PF3D7_1112700.1	Pf3D7_11_v3.484009	Pf3D7_11_v3	484009	E631K	Gaa/Aaa	NON_SYNONYMOUS_CODING
PF3D7_1112700	PF3D7_1112700.1	Pf3D7_11_v3.484010	Pf3D7_11_v3	484010	E631G	gAa/gGa	NON_SYNONYMOUS_CODING
PF3D7_1112800	PF3D7_1112800.1	Pf3D7_11_v3.487438	Pf3D7_11_v3	487438	T370	acA/acG	SYNONYMOUS_CODING	-0.534602	0.592925	0.227
PF3D7_1112800	PF3D7_1112800.1	Pf3D7_11_v3.487557	Pf3D7_11_v3	487557	Q410R	cAa/cGa	NON_SYNONYMOUS_CODING	0.199561	0.841824	0.0747789
PF3D7_1113000	PF3D7_1113000.1	Pf3D7_11_v3.492772	Pf3D7_11_v3	492772	F228I	Ttt/Att	NON_SYNONYMOUS_CODING	0.985311	0.324471	0.488824
PF3D7_1113000	PF3D7_1113000.1	Pf3D7_11_v3.494717	Pf3D7_11_v3	494717	A824	gcA/gcG	SYNONYMOUS_CODING	0.941409	0.346495	0.460302
PF3D7_1113000	PF3D7_1113000.1	Pf3D7_11_v3.495967	Pf3D7_11_v3	495967	C1206	tgT/tgC	SYNONYMOUS_CODING	-1.42864	0.153108	0.815002
PF3D7_1113000	PF3D7_1113000.1	Pf3D7_11_v3.496085	Pf3D7_11_v3	496085	F1246I	Ttt/Att	NON_SYNONYMOUS_CODING	-0.542664	0.587361	0.231095
PF3D7_1113000	PF3D7_1113000.1	Pf3D7_11_v3.497455	Pf3D7_11_v3	497455	A1582V	gCa/gTa	NON_SYNONYMOUS_CODING	0.772574	0.439775	0.35677
PF3D7_1113000	PF3D7_1113000.1	Pf3D7_11_v3.497457	Pf3D7_11_v3	497457	S1583R	Agt/Cgt	NON_SYNONYMOUS_CODING	-0.266636	0.789749	0.102511
PF3D7_1113000	PF3D7_1113000.1	Pf3D7_11_v3.497829	Pf3D7_11_v3	497829	Q1658K	Caa/Aaa	NON_SYNONYMOUS_CODING	1.17994	0.238024	0.62338
PF3D7_1113000	PF3D7_1113000.1	Pf3D7_11_v3.498167	Pf3D7_11_v3	498167	K1770N	aaA/aaT	NON_SYNONYMOUS_CODING	-0.503149	0.614859	0.211224
PF3D7_1113000	PF3D7_1113000.1	Pf3D7_11_v3.499698	Pf3D7_11_v3	499698	N2243K	aaT/aaA	NON_SYNONYMOUS_CODING	-0.402386	0.6874	0.16279
PF3D7_1113000	PF3D7_1113000.1	Pf3D7_11_v3.499905	Pf3D7_11_v3	499905	S2312	tcT/tcC	SYNONYMOUS_CODING
PF3D7_1113000	PF3D7_1113000.1	Pf3D7_11_v3.500287	Pf3D7_11_v3	500287	I2440L	Ata/Tta	NON_SYNONYMOUS_CODING	-0.819473	0.412517	0.384558
PF3D7_1113000	PF3D7_1113000.1	Pf3D7_11_v3.500290	Pf3D7_11_v3	500290	Q2441K	Caa/Aaa	NON_SYNONYMOUS_CODING
PF3D7_1113000	PF3D7_1113000.1	Pf3D7_11_v3.500305	Pf3D7_11_v3	500305	Y2446H	Tat/Cat	NON_SYNONYMOUS_CODING	-1.12774	0.259429	0.585981
PF3D7_1113000	PF3D7_1113000.1	Pf3D7_11_v3.501783	Pf3D7_11_v3	501783	I2938	atA/atC	SYNONYMOUS_CODING
PF3D7_1113000	PF3D7_1113000.1	Pf3D7_11_v3.501977	Pf3D7_11_v3	501977	K3003R	aAa/aGa	NON_SYNONYMOUS_CODING	0.257965	0.796434	0.0988504
PF3D7_1113000	PF3D7_1113000.1	Pf3D7_11_v3.502624	Pf3D7_11_v3	502624	I3219V	Att/Gtt	NON_SYNONYMOUS_CODING	0.983775	0.325226	0.487815
PF3D7_1113000	PF3D7_1113000.1	Pf3D7_11_v3.504201	Pf3D7_11_v3	504201	E3744D	gaA/gaT	NON_SYNONYMOUS_CODING
PF3D7_1113000	PF3D7_1113000.1	Pf3D7_11_v3.505092	Pf3D7_11_v3	505092	K4041N	aaA/aaC	NON_SYNONYMOUS_CODING	-0.624548	0.532268	0.27387
PF3D7_1113000	PF3D7_1113000.1	Pf3D7_11_v3.506804	Pf3D7_11_v3	506804	T4612R	aCa/aGa	NON_SYNONYMOUS_CODING	1.1238	0.261098	0.583197
PF3D7_1113000	PF3D7_1113000.1	Pf3D7_11_v3.508223	Pf3D7_11_v3	508223	Y5085F	tAt/tTt	NON_SYNONYMOUS_CODING	-0.196822	0.843966	0.0736748
PF3D7_1113000	PF3D7_1113000.1	Pf3D7_11_v3.508819	Pf3D7_11_v3	508819	R5284C	Cgt/Tgt	NON_SYNONYMOUS_CODING	0.715441	0.474336	0.323914
PF3D7_1113000	PF3D7_1113000.1	Pf3D7_11_v3.509293	Pf3D7_11_v3	509293	E5442K	Gaa/Aaa	NON_SYNONYMOUS_CODING	0.5636	0.573026	0.241825
PF3D7_1113000	PF3D7_1113000.1	Pf3D7_11_v3.509929	Pf3D7_11_v3	509929	T5654A	Acg/Gcg	NON_SYNONYMOUS_CODING	0.144589	0.885035	0.0530395
PF3D7_1113000	PF3D7_1113000.1	Pf3D7_11_v3.510466	Pf3D7_11_v3	510466	K5833Q	Aaa/Caa	NON_SYNONYMOUS_CODING	0.312486	0.754671	0.122242
DSK2	PF3D7_1113400.1	Pf3D7_11_v3.522242	Pf3D7_11_v3	522242	R101	agA/agG	SYNONYMOUS_CODING	-0.679781	0.496643	0.303956
PF3D7_1113500	PF3D7_1113500.1	Pf3D7_11_v3.524538	Pf3D7_11_v3	524538	K16I	aAa/aTa	NON_SYNONYMOUS_CODING	0.991828	0.321282	0.493114
PF3D7_1113500	PF3D7_1113500.1	Pf3D7_11_v3.526330	Pf3D7_11_v3	526330	N613	aaC/aaT	SYNONYMOUS_CODING	0.748972	0.453874	0.343065
PF3D7_1113600	PF3D7_1113600.1	Pf3D7_11_v3.527670	Pf3D7_11_v3	527670	I33	atT/atA	SYNONYMOUS_CODING	0.636101	0.524711	0.28008
PF3D7_1113600	PF3D7_1113600.1	Pf3D7_11_v3.528101	Pf3D7_11_v3	528101	I177S	aTc/aGc	NON_SYNONYMOUS_CODING	-0.334895	0.737704	0.132118
PF3D7_1113600	PF3D7_1113600.1	Pf3D7_11_v3.528463	Pf3D7_11_v3	528463	I298V	Att/Gtt	NON_SYNONYMOUS_CODING	-0.340977	0.733121	0.134824
PF3D7_1113600	PF3D7_1113600.1	Pf3D7_11_v3.528525	Pf3D7_11_v3	528525	N318K	aaT/aaA	NON_SYNONYMOUS_CODING	-0.0765336	0.938995	0.0273369
PF3D7_1113600	PF3D7_1113600.1	Pf3D7_11_v3.528561	Pf3D7_11_v3	528561	N330	aaC/aaT	SYNONYMOUS_CODING	0.0997654	0.920531	0.0359618
MAPK2	PF3D7_1113900.1	Pf3D7_11_v3.535357	Pf3D7_11_v3	535357	P381	ccA/ccC	SYNONYMOUS_CODING	0.591862	0.553943	0.256535
MAPK2	PF3D7_1113900.1	Pf3D7_11_v3.536093	Pf3D7_11_v3	536093	K136R	aAg/aGg	NON_SYNONYMOUS_CODING	0.834308	0.404108	0.393503
CLK3	PF3D7_1114700.1	Pf3D7_11_v3.557863	Pf3D7_11_v3	557863	I547	atT/atA	SYNONYMOUS_CODING
CLK3	PF3D7_1114700.1	Pf3D7_11_v3.558657	Pf3D7_11_v3	558657	Q697E	Caa/Gaa	NON_SYNONYMOUS_CODING	-0.607175	0.543735	0.264613
PF3D7_1114900	PF3D7_1114900.1	Pf3D7_11_v3.562883	Pf3D7_11_v3	562883	N289	aaT/aaC	SYNONYMOUS_CODING	1.89899	0.0575657	1.23984
PF3D7_1114900	PF3D7_1114900.1	Pf3D7_11_v3.564719	Pf3D7_11_v3	564719	Y901	taC/taT	SYNONYMOUS_CODING	-0.62253	0.533593	0.272789
PF3D7_1114900	PF3D7_1114900.1	Pf3D7_11_v3.565295	Pf3D7_11_v3	565295	M1093I	atG/atA	NON_SYNONYMOUS_CODING	-0.360727	0.718304	0.143692
PF3D7_1114900	PF3D7_1114900.1	Pf3D7_11_v3.567053	Pf3D7_11_v3	567053	S1679	agT/agC	SYNONYMOUS_CODING
PF3D7_1114900	PF3D7_1114900.1	Pf3D7_11_v3.567336	Pf3D7_11_v3	567336	L1774I	Ctt/Att	NON_SYNONYMOUS_CODING	-0.288955	0.772616	0.112036
PF3D7_1114900	PF3D7_1114900.1	Pf3D7_11_v3.568710	Pf3D7_11_v3	568710	N2232D	Aat/Gat	NON_SYNONYMOUS_CODING
PF3D7_1115100	PF3D7_1115100.1	Pf3D7_11_v3.571361	Pf3D7_11_v3	571361	A255	gcT/gcC	SYNONYMOUS_CODING
PF3D7_1115100	PF3D7_1115100.1	Pf3D7_11_v3.573281	Pf3D7_11_v3	573281	I9N	aTt/aAt	NON_SYNONYMOUS_CODING	-0.422101	0.672951	0.172016
SET7	PF3D7_1115200.1	Pf3D7_11_v3.579430	Pf3D7_11_v3	579430	N617S	aAt/aGt	NON_SYNONYMOUS_CODING
FP2B	PF3D7_1115300.1	Pf3D7_11_v3.581631	Pf3D7_11_v3	581631	N356	aaT/aaC	SYNONYMOUS_CODING	0.936017	0.349264	0.456846
FP2B	PF3D7_1115300.1	Pf3D7_11_v3.581655	Pf3D7_11_v3	581655	V348	gtA/gtG	SYNONYMOUS_CODING	0.951146	0.34153	0.466571
FP2B	PF3D7_1115300.1	Pf3D7_11_v3.581671	Pf3D7_11_v3	581671	D343G	gAt/gGt	NON_SYNONYMOUS_CODING	0.951146	0.34153	0.466571
FP2B	PF3D7_1115300.1	Pf3D7_11_v3.581678	Pf3D7_11_v3	581678	T341P	Aca/Cca	NON_SYNONYMOUS_CODING	0.951146	0.34153	0.466571
FP2B	PF3D7_1115300.1	Pf3D7_11_v3.581688	Pf3D7_11_v3	581688	G337	ggG/ggA	SYNONYMOUS_CODING	0.951146	0.34153	0.466571
FP2B	PF3D7_1115300.1	Pf3D7_11_v3.581895	Pf3D7_11_v3	581895	H268	caT/caC	SYNONYMOUS_CODING
FP2B	PF3D7_1115300.1	Pf3D7_11_v3.581925	Pf3D7_11_v3	581925	F258	ttT/ttC	SYNONYMOUS_CODING
FP2B	PF3D7_1115300.1	Pf3D7_11_v3.582169	Pf3D7_11_v3	582169	P177L	cCg/cTg	NON_SYNONYMOUS_CODING	0.873044	0.382639	0.417211
FP2B	PF3D7_1115300.1	Pf3D7_11_v3.582205	Pf3D7_11_v3	582205	T165M	aCg/aTg	NON_SYNONYMOUS_CODING	1.59675	0.110322	0.957337
FP2B	PF3D7_1115300.1	Pf3D7_11_v3.582229	Pf3D7_11_v3	582229	V157A	gTa/gCa	NON_SYNONYMOUS_CODING	1.6855	0.0918922	1.03672
FP2B	PF3D7_1115300.1	Pf3D7_11_v3.582275	Pf3D7_11_v3	582275	N142D	Aat/Gat	NON_SYNONYMOUS_CODING	1.61828	0.105603	0.976325
FP2B	PF3D7_1115300.1	Pf3D7_11_v3.582278	Pf3D7_11_v3	582278	E141K	Gaa/Aaa	NON_SYNONYMOUS_CODING	1.61828	0.105603	0.976325
FP2B	PF3D7_1115300.1	Pf3D7_11_v3.582304	Pf3D7_11_v3	582304	K132T	aAa/aCa	NON_SYNONYMOUS_CODING	2.65701	0.0078837	2.10327
FP2B	PF3D7_1115300.1	Pf3D7_11_v3.582324	Pf3D7_11_v3	582324	L125	ctT/ctA	SYNONYMOUS_CODING	-0.329572	0.741723	0.129758
FP2B	PF3D7_1115300.1	Pf3D7_11_v3.582548	Pf3D7_11_v3	582548	I51V	Att/Gtt	NON_SYNONYMOUS_CODING	-0.927788	0.353518	0.451589
FP2B	PF3D7_1115300.1	Pf3D7_11_v3.582558	Pf3D7_11_v3	582558	V47	gtA/gtT	SYNONYMOUS_CODING	-0.927788	0.353518	0.451589
FP2B	PF3D7_1115300.1	Pf3D7_11_v3.582570	Pf3D7_11_v3	582570	S43	tcA/tcT	SYNONYMOUS_CODING	-0.877229	0.380363	0.419802
FP2B	PF3D7_1115300.1	Pf3D7_11_v3.582636	Pf3D7_11_v3	582636	V21	gtC/gtT	SYNONYMOUS_CODING	0.454179	0.6497	0.187287
FP3	PF3D7_1115400.1	Pf3D7_11_v3.584405	Pf3D7_11_v3	584405	N468Y	Aat/Tat	NON_SYNONYMOUS_CODING	-0.578953	0.562621	0.249784
FP3	PF3D7_1115400.1	Pf3D7_11_v3.584694	Pf3D7_11_v3	584694	N371K	aaC/aaA	NON_SYNONYMOUS_CODING
FP3	PF3D7_1115400.1	Pf3D7_11_v3.585503	Pf3D7_11_v3	585503	S102A	Tct/Gct	NON_SYNONYMOUS_CODING
ApiAP2	PF3D7_1115500.1	Pf3D7_11_v3.588370	Pf3D7_11_v3	588370	D68N	Gat/Aat	NON_SYNONYMOUS_CODING	2.9394	0.00328851	2.483
FP2A	PF3D7_1115700.1	Pf3D7_11_v3.592511	Pf3D7_11_v3	592511	N358	aaT/aaC	SYNONYMOUS_CODING
FP2A	PF3D7_1115700.1	Pf3D7_11_v3.592535	Pf3D7_11_v3	592535	V350	gtA/gtG	SYNONYMOUS_CODING
FP2A	PF3D7_1115700.1	Pf3D7_11_v3.592568	Pf3D7_11_v3	592568	G339	ggG/ggA	SYNONYMOUS_CODING
FP2A	PF3D7_1115700.1	Pf3D7_11_v3.592775	Pf3D7_11_v3	592775	H270	caT/caC	SYNONYMOUS_CODING	2.02902	0.0424564	1.37206
FP2A	PF3D7_1115700.1	Pf3D7_11_v3.592787	Pf3D7_11_v3	592787	D266	gaT/gaC	SYNONYMOUS_CODING	1.31841	0.187366	0.72731
FP2A	PF3D7_1115700.1	Pf3D7_11_v3.592790	Pf3D7_11_v3	592790	Y265	taT/taC	SYNONYMOUS_CODING	1.31841	0.187366	0.72731
FP2A	PF3D7_1115700.1	Pf3D7_11_v3.592805	Pf3D7_11_v3	592805	F260	ttT/ttC	SYNONYMOUS_CODING	1.33951	0.180403	0.743756
FP2A	PF3D7_1115700.1	Pf3D7_11_v3.592822	Pf3D7_11_v3	592822	K255E	Aaa/Gaa	NON_SYNONYMOUS_CODING	0.130982	0.89579	0.0477939
FP2A	PF3D7_1115700.1	Pf3D7_11_v3.592902	Pf3D7_11_v3	592902	S228T	aGt/aCt	NON_SYNONYMOUS_CODING
FP2A	PF3D7_1115700.1	Pf3D7_11_v3.593409	Pf3D7_11_v3	593409	S59F	tCt/tTt	NON_SYNONYMOUS_CODING	3.21501	0.00130442	2.88458
FP2A	PF3D7_1115700.1	Pf3D7_11_v3.593492	Pf3D7_11_v3	593492	K31	aaG/aaA	SYNONYMOUS_CODING
FP2A	PF3D7_1115700.1	Pf3D7_11_v3.593522	Pf3D7_11_v3	593522	V21	gtT/gtC	SYNONYMOUS_CODING	-0.00472969	0.996226	0.00164201
FP2A	PF3D7_1115700.1	Pf3D7_11_v3.593540	Pf3D7_11_v3	593540	Q15H	caA/caT	NON_SYNONYMOUS_CODING	0.446414	0.655298	0.183561
DHHC9	PF3D7_1115900.1	Pf3D7_11_v3.602204	Pf3D7_11_v3	602204	D291N	Gat/Aat	NON_SYNONYMOUS_CODING	-0.413915	0.678936	0.168171
RON4	PF3D7_1116000.1	Pf3D7_11_v3.604078	Pf3D7_11_v3	604078	I880	atT/atA	SYNONYMOUS_CODING	-0.255927	0.798007	0.0979932
RON4	PF3D7_1116000.1	Pf3D7_11_v3.604547	Pf3D7_11_v3	604547	D724G	gAt/gGt	NON_SYNONYMOUS_CODING	0.583466	0.55958	0.252138
RON4	PF3D7_1116000.1	Pf3D7_11_v3.606391	Pf3D7_11_v3	606391	T109	acA/acG	SYNONYMOUS_CODING	0.769016	0.441884	0.354692
PF3D7_1116100	PF3D7_1116100.1	Pf3D7_11_v3.608615	Pf3D7_11_v3	608615	M1594V	Atg/Gtg	NON_SYNONYMOUS_CODING
PF3D7_1116100	PF3D7_1116100.1	Pf3D7_11_v3.609004	Pf3D7_11_v3	609004	T1464N	aCc/aAc	NON_SYNONYMOUS_CODING
PF3D7_1116100	PF3D7_1116100.1	Pf3D7_11_v3.610550	Pf3D7_11_v3	610550	I949L	Ata/Tta	NON_SYNONYMOUS_CODING	-0.184992	0.853236	0.068931
PF3D7_1116100	PF3D7_1116100.1	Pf3D7_11_v3.613389	Pf3D7_11_v3	613389	R2	agA/agG	SYNONYMOUS_CODING	-0.0832859	0.933624	0.0298279
SEC12	PF3D7_1116400.1	Pf3D7_11_v3.620045	Pf3D7_11_v3	620045	I436V	Att/Gtt	NON_SYNONYMOUS_CODING	0.38927	0.697077	0.156719
SEC12	PF3D7_1116400.1	Pf3D7_11_v3.620729	Pf3D7_11_v3	620729	V208I	Gta/Ata	NON_SYNONYMOUS_CODING	0.627103	0.530592	0.27524
DPAP1	PF3D7_1116700.1	Pf3D7_11_v3.632878	Pf3D7_11_v3	632878	A2T	Gca/Aca	NON_SYNONYMOUS_CODING	0.368301	0.712649	0.147124
PF3D7_1116900	PF3D7_1116900.1	Pf3D7_11_v3.644562	Pf3D7_11_v3	644562	N139	aaC/aaT	SYNONYMOUS_CODING	-0.184244	0.853822	0.0686326
PF3D7_1117000	PF3D7_1117000.1	Pf3D7_11_v3.648199	Pf3D7_11_v3	648199	I1049V	Att/Gtt	NON_SYNONYMOUS_CODING	0.078317	0.937576	0.0279936
PF3D7_1117000	PF3D7_1117000.1	Pf3D7_11_v3.648212	Pf3D7_11_v3	648212	D1044	gaC/gaT	SYNONYMOUS_CODING	0.448628	0.6537	0.184621
PF3D7_1117000	PF3D7_1117000.1	Pf3D7_11_v3.648265	Pf3D7_11_v3	648265	H1027N	Cat/Aat	NON_SYNONYMOUS_CODING	-0.046109	0.963223	0.016273
PF3D7_1117000	PF3D7_1117000.1	Pf3D7_11_v3.649226	Pf3D7_11_v3	649226	K706	aaG/aaA	SYNONYMOUS_CODING	1.85753	0.0632361	1.19903
PF3D7_1117000	PF3D7_1117000.1	Pf3D7_11_v3.649367	Pf3D7_11_v3	649367	N659	aaC/aaT	SYNONYMOUS_CODING	0.379607	0.704237	0.152281
PF3D7_1117000	PF3D7_1117000.1	Pf3D7_11_v3.651114	Pf3D7_11_v3	651114	Q77R	cAa/cGa	NON_SYNONYMOUS_CODING	0.807697	0.419265	0.377511
UCH54	PF3D7_1117100.1	Pf3D7_11_v3.653336	Pf3D7_11_v3	653336	N253T	aAc/aCc	NON_SYNONYMOUS_CODING	-0.173872	0.861966	0.0645099
UCH54	PF3D7_1117100.1	Pf3D7_11_v3.653856	Pf3D7_11_v3	653856	L426	ctG/ctC	SYNONYMOUS_CODING	0.832406	0.40518	0.392352
PF3D7_1117200	PF3D7_1117200.1	Pf3D7_11_v3.656435	Pf3D7_11_v3	656435	T494N	aCt/aAt	NON_SYNONYMOUS_CODING
PF3D7_1117200	PF3D7_1117200.1	Pf3D7_11_v3.657423	Pf3D7_11_v3	657423	L823	ttA/ttG	SYNONYMOUS_CODING	0.182356	0.855303	0.0678798
PF3D7_1117200	PF3D7_1117200.1	Pf3D7_11_v3.659284	Pf3D7_11_v3	659284	K1444E	Aaa/Gaa	NON_SYNONYMOUS_CODING
PF3D7_1117200	PF3D7_1117200.1	Pf3D7_11_v3.659291	Pf3D7_11_v3	659291	R1446K	aGa/aAa	NON_SYNONYMOUS_CODING	0.542436	0.587518	0.230979
PF3D7_1117200	PF3D7_1117200.1	Pf3D7_11_v3.659735	Pf3D7_11_v3	659735	G1594D	gGc/gAc	NON_SYNONYMOUS_CODING	0.459154	0.646124	0.189684
PF3D7_1117200	PF3D7_1117200.1	Pf3D7_11_v3.660200	Pf3D7_11_v3	660200	I1749R	aTa/aGa	NON_SYNONYMOUS_CODING	-0.484916	0.627736	0.202223
MLH	PF3D7_1117800.1	Pf3D7_11_v3.674314	Pf3D7_11_v3	674314	I1012	atT/atA	SYNONYMOUS_CODING	-0.134911	0.892682	0.0493033
MLH	PF3D7_1117800.1	Pf3D7_11_v3.675781	Pf3D7_11_v3	675781	G523	ggG/ggC	SYNONYMOUS_CODING	0.47527	0.634595	0.197503
MLH	PF3D7_1117800.1	Pf3D7_11_v3.675856	Pf3D7_11_v3	675856	I498	atA/atT	SYNONYMOUS_CODING	0.47527	0.634595	0.197503
MLH	PF3D7_1117800.1	Pf3D7_11_v3.676030	Pf3D7_11_v3	676030	G440	ggA/ggC	SYNONYMOUS_CODING	0.825346	0.409175	0.388091
MLH	PF3D7_1117800.1	Pf3D7_11_v3.676102	Pf3D7_11_v3	676102	R416	agG/agA	SYNONYMOUS_CODING	-0.71498	0.474621	0.323653
PF3D7_1117900	PF3D7_1117900.1	Pf3D7_11_v3.680199	Pf3D7_11_v3	680199	T483I	aCa/aTa	NON_SYNONYMOUS_CODING	0.296646	0.766737	0.115354
PF3D7_1117900	PF3D7_1117900.1	Pf3D7_11_v3.680551	Pf3D7_11_v3	680551	L600F	ttA/ttT	NON_SYNONYMOUS_CODING	0.994982	0.319745	0.495196
PF3D7_1117900	PF3D7_1117900.1	Pf3D7_11_v3.680934	Pf3D7_11_v3	680934	Q728R	cAa/cGa	NON_SYNONYMOUS_CODING	-0.399646	0.689418	0.161518
PF3D7_1118000	PF3D7_1118000.1	Pf3D7_11_v3.683965	Pf3D7_11_v3	683965	K166	aaA/aaG	SYNONYMOUS_CODING	0.00283547	0.997738	0.00098365
PF3D7_1118200	PF3D7_1118200.1	Pf3D7_11_v3.688848	Pf3D7_11_v3	688848	A904D	gCt/gAt	NON_SYNONYMOUS_CODING	-0.118936	0.905326	0.0431951
PF3D7_1118200	PF3D7_1118200.1	Pf3D7_11_v3.690038	Pf3D7_11_v3	690038	F507	ttC/ttT	SYNONYMOUS_CODING	1.23422	0.217119	0.663301
PF3D7_1118200	PF3D7_1118200.1	Pf3D7_11_v3.690139	Pf3D7_11_v3	690139	H474D	Cat/Gat	NON_SYNONYMOUS_CODING	0.0924419	0.926347	0.0332263
PF3D7_1118200	PF3D7_1118200.1	Pf3D7_11_v3.690218	Pf3D7_11_v3	690218	V447	gtG/gtT	SYNONYMOUS_CODING
PF3D7_1118300	PF3D7_1118300.1	Pf3D7_11_v3.694933	Pf3D7_11_v3	694933	T93	acA/acG	SYNONYMOUS_CODING	-0.0490969	0.960842	0.017348
PF3D7_1118300	PF3D7_1118300.1	Pf3D7_11_v3.695206	Pf3D7_11_v3	695206	G184	ggG/ggT	SYNONYMOUS_CODING	0.0459538	0.963347	0.0162172
PF3D7_1118300	PF3D7_1118300.1	Pf3D7_11_v3.695734	Pf3D7_11_v3	695734	T360	acA/acG	SYNONYMOUS_CODING	-0.277719	0.781228	0.107222
PF3D7_1118300	PF3D7_1118300.1	Pf3D7_11_v3.696098	Pf3D7_11_v3	696098	K482E	Aaa/Gaa	NON_SYNONYMOUS_CODING	0.419164	0.675096	0.170634
MYST	PF3D7_1118600.1	Pf3D7_11_v3.706213	Pf3D7_11_v3	706213	P390	ccT/ccA	SYNONYMOUS_CODING	-0.114335	0.908972	0.0414494
MLC-B	PF3D7_1118700.1	Pf3D7_11_v3.711458	Pf3D7_11_v3	711458	R223	agG/agA	SYNONYMOUS_CODING
PF3D7_1119000	PF3D7_1119000.1	Pf3D7_11_v3.719742	Pf3D7_11_v3	719742	P8	ccA/ccC	SYNONYMOUS_CODING	-0.452099	0.651198	0.186287
PF3D7_1119100	PF3D7_1119100.1	Pf3D7_11_v3.721435	Pf3D7_11_v3	721435	K148N	aaA/aaT	NON_SYNONYMOUS_CODING	-0.0875454	0.930238	0.0314059
PF3D7_1119200	PF3D7_1119200.1	Pf3D7_11_v3.723137	Pf3D7_11_v3	723137	N51K	aaT/aaA	NON_SYNONYMOUS_CODING
PF3D7_1119200	PF3D7_1119200.1	Pf3D7_11_v3.723280	Pf3D7_11_v3	723280	K4E	Aaa/Gaa	NON_SYNONYMOUS_CODING	0.611264	0.541024	0.266783
PF3D7_1119400	PF3D7_1119400.1	Pf3D7_11_v3.729821	Pf3D7_11_v3	729821	K642	aaA/aaG	SYNONYMOUS_CODING	0.0740577	0.940965	0.0264268
PF3D7_1119400	PF3D7_1119400.1	Pf3D7_11_v3.730314	Pf3D7_11_v3	730314	T807A	Aca/Gca	NON_SYNONYMOUS_CODING	0.460612	0.645077	0.190389
PF3D7_1119400	PF3D7_1119400.1	Pf3D7_11_v3.731654	Pf3D7_11_v3	731654	S1253R	agT/agA	NON_SYNONYMOUS_CODING	0.658243	0.510382	0.292105
PF3D7_1119400	PF3D7_1119400.1	Pf3D7_11_v3.731864	Pf3D7_11_v3	731864	K1323	aaA/aaG	SYNONYMOUS_CODING
PF3D7_1119400	PF3D7_1119400.1	Pf3D7_11_v3.732059	Pf3D7_11_v3	732059	N1388	aaC/aaT	SYNONYMOUS_CODING
PF3D7_1119400	PF3D7_1119400.1	Pf3D7_11_v3.733182	Pf3D7_11_v3	733182	Y1763N	Tac/Aac	NON_SYNONYMOUS_CODING	0.319511	0.749339	0.125321
PF3D7_1119400	PF3D7_1119400.1	Pf3D7_11_v3.733431	Pf3D7_11_v3	733431	M1846V	Atg/Gtg	NON_SYNONYMOUS_CODING	-0.552357	0.580704	0.236045
PF3D7_1119400	PF3D7_1119400.1	Pf3D7_11_v3.733525	Pf3D7_11_v3	733525	S1877N	aGt/aAt	NON_SYNONYMOUS_CODING	-0.162218	0.871135	0.0599148
PF3D7_1119500	PF3D7_1119500.1	Pf3D7_11_v3.736533	Pf3D7_11_v3	736533	I155M	atA/atG	NON_SYNONYMOUS_CODING	2.71289	0.00667001	2.17587
PF3D7_1119600	PF3D7_1119600.1	Pf3D7_11_v3.738592	Pf3D7_11_v3	738592	L1027W	tTg/tGg	NON_SYNONYMOUS_CODING	-0.0498396	0.96025	0.0176156
PF3D7_1119600	PF3D7_1119600.1	Pf3D7_11_v3.740730	Pf3D7_11_v3	740730	L314	ttA/ttG	SYNONYMOUS_CODING	0.0271568	0.978335	0.00951257
PF3D7_1119600	PF3D7_1119600.1	Pf3D7_11_v3.740809	Pf3D7_11_v3	740809	S288I	aGc/aTc	NON_SYNONYMOUS_CODING	0.075694	0.939663	0.0270281
PF3D7_1119600	PF3D7_1119600.1	Pf3D7_11_v3.740926	Pf3D7_11_v3	740926	G249D	gGt/gAt	NON_SYNONYMOUS_CODING	2.65464	0.0079393	2.10022
PF3D7_1119900	PF3D7_1119900.1	Pf3D7_11_v3.752843	Pf3D7_11_v3	752843	S1231F	tCt/tTt	NON_SYNONYMOUS_CODING	-0.538799	0.590026	0.229129
PF3D7_1119900	PF3D7_1119900.1	Pf3D7_11_v3.753550	Pf3D7_11_v3	753550	Y1467H	Tat/Cat	NON_SYNONYMOUS_CODING	0.657662	0.510755	0.291787
MIT1	PF3D7_1120300.1	Pf3D7_11_v3.767389	Pf3D7_11_v3	767389	K173	aaA/aaG	SYNONYMOUS_CODING	0.17342	0.862322	0.0643307
MIT1	PF3D7_1120300.1	Pf3D7_11_v3.768205	Pf3D7_11_v3	768205	M445I	atG/atC	NON_SYNONYMOUS_CODING	0.546632	0.584632	0.233118
PF3D7_1120400	PF3D7_1120400.1	Pf3D7_11_v3.769741	Pf3D7_11_v3	769741	N220K	aaT/aaA	NON_SYNONYMOUS_CODING	0.23183	0.81667	0.0879535
PF3D7_1120400	PF3D7_1120400.1	Pf3D7_11_v3.770149	Pf3D7_11_v3	770149	A84	gcC/gcT	SYNONYMOUS_CODING	0.103421	0.917629	0.037333
PF3D7_1120500	PF3D7_1120500.1	Pf3D7_11_v3.773904	Pf3D7_11_v3	773904	T456A	Aca/Gca	NON_SYNONYMOUS_CODING
PF3D7_1120600	PF3D7_1120600.1	Pf3D7_11_v3.777395	Pf3D7_11_v3	777395	N2021Y	Aat/Tat	NON_SYNONYMOUS_CODING	-0.491071	0.623376	0.20525
PF3D7_1120600	PF3D7_1120600.1	Pf3D7_11_v3.777831	Pf3D7_11_v3	777831	Y1875	taC/taT	SYNONYMOUS_CODING	0.131474	0.8954	0.0479828
PF3D7_1120600	PF3D7_1120600.1	Pf3D7_11_v3.777840	Pf3D7_11_v3	777840	I1872M	atA/atG	NON_SYNONYMOUS_CODING	0.161219	0.871921	0.059523
PF3D7_1120600	PF3D7_1120600.1	Pf3D7_11_v3.778298	Pf3D7_11_v3	778298	G1720S	Ggt/Agt	NON_SYNONYMOUS_CODING	-0.0189622	0.984871	0.00662054
PF3D7_1120600	PF3D7_1120600.1	Pf3D7_11_v3.779931	Pf3D7_11_v3	779931	R1175	cgA/cgT	SYNONYMOUS_CODING	0.206904	0.836085	0.0777495
PF3D7_1120600	PF3D7_1120600.1	Pf3D7_11_v3.781408	Pf3D7_11_v3	781408	S683N	aGt/aAt	NON_SYNONYMOUS_CODING	-0.272126	0.785525	0.10484
PF3D7_1120600	PF3D7_1120600.1	Pf3D7_11_v3.781803	Pf3D7_11_v3	781803	T551	acA/acG	SYNONYMOUS_CODING	-0.0858537	0.931583	0.0307786
PF3D7_1120700	PF3D7_1120700.1	Pf3D7_11_v3.786455	Pf3D7_11_v3	786455	D632	gaC/gaT	SYNONYMOUS_CODING	-0.810429	0.417694	0.379142
PF3D7_1120700	PF3D7_1120700.1	Pf3D7_11_v3.786525	Pf3D7_11_v3	786525	R609K	aGa/aAa	NON_SYNONYMOUS_CODING
PF3D7_1120700	PF3D7_1120700.1	Pf3D7_11_v3.787953	Pf3D7_11_v3	787953	P133Q	cCg/cAg	NON_SYNONYMOUS_CODING	0.242851	0.808121	0.0925237
PF3D7_1121100	PF3D7_1121100.1	Pf3D7_11_v3.796591	Pf3D7_11_v3	796591	N823K	aaT/aaA	NON_SYNONYMOUS_CODING	0.26741	0.789153	0.102839
PF3D7_1121100	PF3D7_1121100.1	Pf3D7_11_v3.797348	Pf3D7_11_v3	797348	Q571R	cAg/cGg	NON_SYNONYMOUS_CODING	-0.186511	0.852044	0.069538
TKL2	PF3D7_1121300.1	Pf3D7_11_v3.802610	Pf3D7_11_v3	802610	G1455C	Ggt/Tgt	NON_SYNONYMOUS_CODING	0.265289	0.790787	0.10194
TKL2	PF3D7_1121300.1	Pf3D7_11_v3.807054	Pf3D7_11_v3	807054	D10N	Gac/Aac	NON_SYNONYMOUS_CODING	0.988307	0.323002	0.490795
PF3D7_1121400	PF3D7_1121400.1	Pf3D7_11_v3.812065	Pf3D7_11_v3	812065	N508	aaT/aaC	SYNONYMOUS_CODING	0.438982	0.660675	0.180012
PF3D7_1121500	PF3D7_1121500.1	Pf3D7_11_v3.813070	Pf3D7_11_v3	813070	N354S	aAt/aGt	NON_SYNONYMOUS_CODING	1.1984	0.230759	0.636841
EXP1	PF3D7_1121600.1	Pf3D7_11_v3.815621	Pf3D7_11_v3	815621	N130H	Aat/Cat	NON_SYNONYMOUS_CODING	-0.151625	0.879482	0.0557728
GCN20	PF3D7_1121700.1	Pf3D7_11_v3.822260	Pf3D7_11_v3	822260	L730	Cta/Tta	SYNONYMOUS_CODING	0.221628	0.824604	0.0837547
PF3D7_1121800	PF3D7_1121800.1	Pf3D7_11_v3.823289	Pf3D7_11_v3	823289	D2009Y	Gat/Tat	NON_SYNONYMOUS_CODING	1.75488	0.0792792	1.10084
PF3D7_1121800	PF3D7_1121800.1	Pf3D7_11_v3.828596	Pf3D7_11_v3	828596	K240E	Aaa/Gaa	NON_SYNONYMOUS_CODING	-0.768874	0.441968	0.354609
PF3D7_1121900	PF3D7_1121900.1	Pf3D7_11_v3.835903	Pf3D7_11_v3	835903	Y522H	Tat/Cat	NON_SYNONYMOUS_CODING	-0.180813	0.856514	0.0672653
PF3D7_1122600	PF3D7_1122600.1	Pf3D7_11_v3.863342	Pf3D7_11_v3	863342	E817K	Gaa/Aaa	NON_SYNONYMOUS_CODING	1.94055	0.0523129	1.28139
PF3D7_1122600	PF3D7_1122600.1	Pf3D7_11_v3.865240	Pf3D7_11_v3	865240	T1211A	Aca/Gca	NON_SYNONYMOUS_CODING	0.12905	0.897318	0.0470536
PF3D7_1122600	PF3D7_1122600.1	Pf3D7_11_v3.865260	Pf3D7_11_v3	865260	R1217	agG/agA	SYNONYMOUS_CODING	0.568529	0.569676	0.244372
PF3D7_1122600	PF3D7_1122600.1	Pf3D7_11_v3.866661	Pf3D7_11_v3	866661	T1524A	Aca/Gca	NON_SYNONYMOUS_CODING	1.88185	0.0598565	1.22289
CDPK6	PF3D7_1122800.1	Pf3D7_11_v3.874265	Pf3D7_11_v3	874265	I745M	atA/atG	NON_SYNONYMOUS_CODING	-0.270845	0.78651	0.104296
CDPK6	PF3D7_1122800.1	Pf3D7_11_v3.874517	Pf3D7_11_v3	874517	V829	gtC/gtT	SYNONYMOUS_CODING	-0.351804	0.724985	0.139671
CDPK6	PF3D7_1122800.1	Pf3D7_11_v3.874948	Pf3D7_11_v3	874948	G973D	gGt/gAt	NON_SYNONYMOUS_CODING	-0.332702	0.739359	0.131144
PF3D7_1122900	PF3D7_1122900.1	Pf3D7_11_v3.881012	Pf3D7_11_v3	881012	V682L	Gtg/Ttg	NON_SYNONYMOUS_CODING	1.04691	0.295143	0.529967
PF3D7_1122900	PF3D7_1122900.1	Pf3D7_11_v3.883538	Pf3D7_11_v3	883538	L1425	ctC/ctT	SYNONYMOUS_CODING	1.04378	0.296586	0.527849
PF3D7_1122900	PF3D7_1122900.1	Pf3D7_11_v3.887841	Pf3D7_11_v3	887841	V2860L	Gta/Tta	NON_SYNONYMOUS_CODING	0.374637	0.707931	0.150009
PF3D7_1122900	PF3D7_1122900.1	Pf3D7_11_v3.888290	Pf3D7_11_v3	888290	V3009	gtA/gtG	SYNONYMOUS_CODING	0.23522	0.814038	0.0893553
PF3D7_1122900	PF3D7_1122900.1	Pf3D7_11_v3.888572	Pf3D7_11_v3	888572	I3103	atC/atT	SYNONYMOUS_CODING
PF3D7_1122900	PF3D7_1122900.1	Pf3D7_11_v3.888614	Pf3D7_11_v3	888614	D3117	gaC/gaT	SYNONYMOUS_CODING	-0.292222	0.770117	0.113443
PF3D7_1122900	PF3D7_1122900.1	Pf3D7_11_v3.890206	Pf3D7_11_v3	890206	I3648T	aTa/aCa	NON_SYNONYMOUS_CODING	0.672045	0.501555	0.299681
PF3D7_1123000	PF3D7_1123000.1	Pf3D7_11_v3.897536	Pf3D7_11_v3	897536	T1945	acA/acG	SYNONYMOUS_CODING	-0.0660274	0.947356	0.0234868
PF3D7_1123000	PF3D7_1123000.1	Pf3D7_11_v3.897820	Pf3D7_11_v3	897820	E1851K	Gaa/Aaa	NON_SYNONYMOUS_CODING	-0.477341	0.633119	0.198515
PF3D7_1123000	PF3D7_1123000.1	Pf3D7_11_v3.898938	Pf3D7_11_v3	898938	E1478A	gAa/gCa	NON_SYNONYMOUS_CODING	-0.490503	0.623778	0.20497
PF3D7_1123000	PF3D7_1123000.1	Pf3D7_11_v3.901018	Pf3D7_11_v3	901018	P785A	Cca/Gca	NON_SYNONYMOUS_CODING	-0.449367	0.653167	0.184976
PF3D7_1123000	PF3D7_1123000.1	Pf3D7_11_v3.901177	Pf3D7_11_v3	901177	K732Q	Aaa/Caa	NON_SYNONYMOUS_CODING	0.329815	0.74154	0.129866
PF3D7_1123000	PF3D7_1123000.1	Pf3D7_11_v3.901193	Pf3D7_11_v3	901193	K726N	aaA/aaC	NON_SYNONYMOUS_CODING	-0.00536841	0.995717	0.00186423
PF3D7_1123000	PF3D7_1123000.1	Pf3D7_11_v3.901414	Pf3D7_11_v3	901414	N653D	Aat/Gat	NON_SYNONYMOUS_CODING	-0.0512872	0.959097	0.0181376
PF3D7_1123000	PF3D7_1123000.1	Pf3D7_11_v3.902534	Pf3D7_11_v3	902534	K279	aaA/aaG	SYNONYMOUS_CODING	0.790761	0.429084	0.367458
CDPK7	PF3D7_1123100.1	Pf3D7_11_v3.911081	Pf3D7_11_v3	911081	Y519H	Tac/Cac	NON_SYNONYMOUS_CODING	0.181206	0.856206	0.0674217
CDPK7	PF3D7_1123100.1	Pf3D7_11_v3.912698	Pf3D7_11_v3	912698	L1058V	Tta/Gta	NON_SYNONYMOUS_CODING	0.845885	0.397617	0.400535
CDPK7	PF3D7_1123100.1	Pf3D7_11_v3.913116	Pf3D7_11_v3	913116	V1197A	gTa/gCa	NON_SYNONYMOUS_CODING	-0.197277	0.843611	0.0738577
CDPK7	PF3D7_1123100.1	Pf3D7_11_v3.913589	Pf3D7_11_v3	913589	N1355D	Aat/Gat	NON_SYNONYMOUS_CODING	0.214123	0.830451	0.080686
LRR11	PF3D7_1123200.1	Pf3D7_11_v3.918588	Pf3D7_11_v3	918588	E121Q	Gag/Cag	NON_SYNONYMOUS_CODING	0.058655	0.953227	0.0208037
LRR11	PF3D7_1123200.1	Pf3D7_11_v3.920192	Pf3D7_11_v3	920192	N655	aaC/aaT	SYNONYMOUS_CODING	-0.063918	0.949036	0.0227175
PF3D7_1123500	PF3D7_1123500.1	Pf3D7_11_v3.930836	Pf3D7_11_v3	930836	N843	aaC/aaT	SYNONYMOUS_CODING	0.203595	0.83867	0.0764088
SMC5	PF3D7_1123800.1	Pf3D7_11_v3.940647	Pf3D7_11_v3	940647	T41P	Acc/Ccc	NON_SYNONYMOUS_CODING	0.854859	0.392629	0.406018
SMC5	PF3D7_1123800.1	Pf3D7_11_v3.941339	Pf3D7_11_v3	941339	I271M	atT/atG	NON_SYNONYMOUS_CODING	2.1121	0.0346782	1.45994
SMC5	PF3D7_1123800.1	Pf3D7_11_v3.941675	Pf3D7_11_v3	941675	L383	ctT/ctG	SYNONYMOUS_CODING	0.236036	0.813405	0.0896933
SMC5	PF3D7_1123800.1	Pf3D7_11_v3.942527	Pf3D7_11_v3	942527	N667	aaT/aaC	SYNONYMOUS_CODING	1.24792	0.212059	0.673543
SMC5	PF3D7_1123800.1	Pf3D7_11_v3.942790	Pf3D7_11_v3	942790	T755K	aCa/aAa	NON_SYNONYMOUS_CODING	-0.592999	0.553182	0.257132
SMC5	PF3D7_1123800.1	Pf3D7_11_v3.943071	Pf3D7_11_v3	943071	E849K	Gaa/Aaa	NON_SYNONYMOUS_CODING	2.24298	0.0248983	1.60383
ERO1	PF3D7_1124000.1	Pf3D7_11_v3.948787	Pf3D7_11_v3	948787	H66R	cAt/cGt	NON_SYNONYMOUS_CODING	1.10162	0.270628	0.567627
PF3D7_1124100	PF3D7_1124100.1	Pf3D7_11_v3.952218	Pf3D7_11_v3	952218	L1376F	Ctt/Ttt	NON_SYNONYMOUS_CODING	0.0620709	0.950506	0.022045
PF3D7_1124100	PF3D7_1124100.1	Pf3D7_11_v3.952563	Pf3D7_11_v3	952563	H1261N	Cat/Aat	NON_SYNONYMOUS_CODING	-0.358728	0.719799	0.142789
PF3D7_1124100	PF3D7_1124100.1	Pf3D7_11_v3.953426	Pf3D7_11_v3	953426	E973G	gAg/gGg	NON_SYNONYMOUS_CODING	-0.407344	0.683755	0.165099
PF3D7_1124100	PF3D7_1124100.1	Pf3D7_11_v3.954691	Pf3D7_11_v3	954691	E551	gaA/gaG	SYNONYMOUS_CODING	0.389913	0.696601	0.157016
PF3D7_1124100	PF3D7_1124100.1	Pf3D7_11_v3.955067	Pf3D7_11_v3	955067	C426Y	tGt/tAt	NON_SYNONYMOUS_CODING	0.772816	0.439631	0.356911
PF3D7_1124100	PF3D7_1124100.1	Pf3D7_11_v3.955238	Pf3D7_11_v3	955238	A369V	gCt/gTt	NON_SYNONYMOUS_CODING	0.33431	0.738146	0.131858
PF3D7_1124100	PF3D7_1124100.1	Pf3D7_11_v3.955424	Pf3D7_11_v3	955424	T307R	aCa/aGa	NON_SYNONYMOUS_CODING	-0.224851	0.822095	0.085078
PF3D7_1124100	PF3D7_1124100.1	Pf3D7_11_v3.955735	Pf3D7_11_v3	955735	S203	tcA/tcC	SYNONYMOUS_CODING	-0.49102	0.623412	0.205224
PF3D7_1124300	PF3D7_1124300.1	Pf3D7_11_v3.963915	Pf3D7_11_v3	963915	E512A	gAa/gCa	NON_SYNONYMOUS_CODING	0.157928	0.874514	0.0582334
LSM1	PF3D7_1124400.1	Pf3D7_11_v3.965044	Pf3D7_11_v3	965044	V66	gtG/gtA	SYNONYMOUS_CODING	-0.565089	0.572014	0.242594
pdhA	PF3D7_1124500.1	Pf3D7_11_v3.968081	Pf3D7_11_v3	968081	T368A	Act/Gct	NON_SYNONYMOUS_CODING	-2.14757	0.0317482	1.49828
pdhA	PF3D7_1124500.1	Pf3D7_11_v3.968186	Pf3D7_11_v3	968186	S403T	Tct/Act	NON_SYNONYMOUS_CODING
pdhA	PF3D7_1124500.1	Pf3D7_11_v3.968776	Pf3D7_11_v3	968776	D599	gaT/gaC	SYNONYMOUS_CODING	-0.173432	0.862312	0.0643358
EK	PF3D7_1124600.1	Pf3D7_11_v3.970428	Pf3D7_11_v3	970428	S317A	Tca/Gca	NON_SYNONYMOUS_CODING	-0.282099	0.777867	0.109094
PF3D7_1125100	PF3D7_1125100.1	Pf3D7_11_v3.987190	Pf3D7_11_v3	987190	F187L	ttC/ttA	NON_SYNONYMOUS_CODING	-0.282259	0.777745	0.109163
PF3D7_1125100	PF3D7_1125100.1	Pf3D7_11_v3.987821	Pf3D7_11_v3	987821	L398I	Cta/Ata	NON_SYNONYMOUS_CODING	-0.0277615	0.977852	0.0097267
TIM44	PF3D7_1125400.1	Pf3D7_11_v3.999375	Pf3D7_11_v3	999375	S58N	aGt/aAt	NON_SYNONYMOUS_CODING	-0.527698	0.597709	0.22351
TIM44	PF3D7_1125400.1	Pf3D7_11_v3.999408	Pf3D7_11_v3	999408	N47S	aAt/aGt	NON_SYNONYMOUS_CODING	-0.299091	0.76487	0.116412
PF3D7_1125600	PF3D7_1125600.1	Pf3D7_11_v3.1003650	Pf3D7_11_v3	1003650	N15K	aaT/aaA	NON_SYNONYMOUS_CODING	-0.17166	0.863705	0.0636347
PF3D7_1125700	PF3D7_1125700.1	Pf3D7_11_v3.1005477	Pf3D7_11_v3	1005477	R438K	aGa/aAa	NON_SYNONYMOUS_CODING	-0.501009	0.616365	0.210162
PF3D7_1125700	PF3D7_1125700.1	Pf3D7_11_v3.1005487	Pf3D7_11_v3	1005487	A435S	Gct/Tct	NON_SYNONYMOUS_CODING	-0.522694	0.601187	0.22099
PF3D7_1125700	PF3D7_1125700.1	Pf3D7_11_v3.1006396	Pf3D7_11_v3	1006396	L252V	Ctt/Gtt	NON_SYNONYMOUS_CODING	-0.176075	0.860235	0.0653827
PF3D7_1125700	PF3D7_1125700.1	Pf3D7_11_v3.1006753	Pf3D7_11_v3	1006753	H177R	cAt/cGt	NON_SYNONYMOUS_CODING	1.10685	0.268359	0.571283
PF3D7_1125700	PF3D7_1125700.1	Pf3D7_11_v3.1006784	Pf3D7_11_v3	1006784	M167V	Atg/Gtg	NON_SYNONYMOUS_CODING	-0.110823	0.911757	0.0401211
PF3D7_1125700	PF3D7_1125700.1	Pf3D7_11_v3.1006911	Pf3D7_11_v3	1006911	D124E	gaT/gaA	NON_SYNONYMOUS_CODING	0.00923312	0.992633	0.00321123
PF3D7_1125800	PF3D7_1125800.1	Pf3D7_11_v3.1008490	Pf3D7_11_v3	1008490	N566	aaT/aaC	SYNONYMOUS_CODING	3.74015	0.000183908	3.7354
PF3D7_1125800	PF3D7_1125800.1	Pf3D7_11_v3.1008835	Pf3D7_11_v3	1008835	D542A	gAc/gCc	NON_SYNONYMOUS_CODING	-0.433831	0.664411	0.177563
PF3D7_1125800	PF3D7_1125800.1	Pf3D7_11_v3.1009859	Pf3D7_11_v3	1009859	I332T	aTt/aCt	NON_SYNONYMOUS_CODING	-0.140756	0.888063	0.0515563
PF3D7_1125800	PF3D7_1125800.1	Pf3D7_11_v3.1010036	Pf3D7_11_v3	1010036	K273R	aAg/aGg	NON_SYNONYMOUS_CODING	-0.0537899	0.957103	0.0190415
PF3D7_1125800	PF3D7_1125800.1	Pf3D7_11_v3.1010386	Pf3D7_11_v3	1010386	G156	ggT/ggC	SYNONYMOUS_CODING	3.92838	8.55215e-05	4.06792
ThrRS	PF3D7_1126000.1	Pf3D7_11_v3.1015466	Pf3D7_11_v3	1015466	R637K	aGa/aAa	NON_SYNONYMOUS_CODING	1.08508	0.277887	0.556131
ThrRS	PF3D7_1126000.1	Pf3D7_11_v3.1015699	Pf3D7_11_v3	1015699	S559	tcA/tcC	SYNONYMOUS_CODING	0.236533	0.813019	0.0898992
ATG7	PF3D7_1126100.1	Pf3D7_11_v3.1018899	Pf3D7_11_v3	1018899	L1199	ttA/ttG	SYNONYMOUS_CODING	0.611002	0.541198	0.266644
ATG7	PF3D7_1126100.1	Pf3D7_11_v3.1018965	Pf3D7_11_v3	1018965	C1177	tgT/tgC	SYNONYMOUS_CODING	1.29259	0.196153	0.707405
ATG7	PF3D7_1126100.1	Pf3D7_11_v3.1019067	Pf3D7_11_v3	1019067	V1143	gtG/gtA	SYNONYMOUS_CODING	5.19779	2.01672e-07	6.69536
ATG7	PF3D7_1126100.1	Pf3D7_11_v3.1019172	Pf3D7_11_v3	1019172	R1108	agA/agG	SYNONYMOUS_CODING	0.13771	0.89047	0.0503808
ATG7	PF3D7_1126100.1	Pf3D7_11_v3.1019333	Pf3D7_11_v3	1019333	G1055R	Ggt/Cgt	NON_SYNONYMOUS_CODING	0.00154795	0.998765	0.000536722
ATG7	PF3D7_1126100.1	Pf3D7_11_v3.1019514	Pf3D7_11_v3	1019514	N994K	aaT/aaG	NON_SYNONYMOUS_CODING	0.259156	0.795515	0.0993515
ATG7	PF3D7_1126100.1	Pf3D7_11_v3.1019560	Pf3D7_11_v3	1019560	E979G	gAa/gGa	NON_SYNONYMOUS_CODING	0.173893	0.861949	0.0645183
ATG7	PF3D7_1126100.1	Pf3D7_11_v3.1019739	Pf3D7_11_v3	1019739	S919	tcC/tcT	SYNONYMOUS_CODING	-0.394594	0.693143	0.159177
ATG7	PF3D7_1126100.1	Pf3D7_11_v3.1020026	Pf3D7_11_v3	1020026	I824V	Att/Gtt	NON_SYNONYMOUS_CODING	0.467808	0.639922	0.193873
ATG7	PF3D7_1126100.1	Pf3D7_11_v3.1020061	Pf3D7_11_v3	1020061	Y812C	tAt/tGt	NON_SYNONYMOUS_CODING	0.975153	0.329484	0.482165
ATG7	PF3D7_1126100.1	Pf3D7_11_v3.1020134	Pf3D7_11_v3	1020134	E788K	Gaa/Aaa	NON_SYNONYMOUS_CODING	0.721825	0.470402	0.327531
ATG7	PF3D7_1126100.1	Pf3D7_11_v3.1020258	Pf3D7_11_v3	1020258	K746N	aaA/aaC	NON_SYNONYMOUS_CODING	-0.154891	0.876908	0.0570462
ATG7	PF3D7_1126100.1	Pf3D7_11_v3.1020397	Pf3D7_11_v3	1020397	G700E	gGa/gAa	NON_SYNONYMOUS_CODING	0.142686	0.886538	0.0523027
ATG7	PF3D7_1126100.1	Pf3D7_11_v3.1020616	Pf3D7_11_v3	1020616	E627V	gAg/gTg	NON_SYNONYMOUS_CODING	-0.177087	0.85944	0.0657843
ATG7	PF3D7_1126100.1	Pf3D7_11_v3.1020630	Pf3D7_11_v3	1020630	D622	gaC/gaT	SYNONYMOUS_CODING	-1.23672	0.216191	0.665163
ATG7	PF3D7_1126100.1	Pf3D7_11_v3.1021056	Pf3D7_11_v3	1021056	G480	ggT/ggG	SYNONYMOUS_CODING	-0.019532	0.984417	0.00682103
PF3D7_1126300	PF3D7_1126300.1	Pf3D7_11_v3.1027846	Pf3D7_11_v3	1027846	L291I	Cta/Ata	NON_SYNONYMOUS_CODING	-0.178112	0.858635	0.0661915
PF3D7_1126300	PF3D7_1126300.1	Pf3D7_11_v3.1028804	Pf3D7_11_v3	1028804	E540	gaG/gaA	SYNONYMOUS_CODING	-0.424261	0.671376	0.173034
PF3D7_1126300	PF3D7_1126300.1	Pf3D7_11_v3.1029171	Pf3D7_11_v3	1029171	N562	aaC/aaT	SYNONYMOUS_CODING	-0.685626	0.492949	0.307198
PF3D7_1126500	PF3D7_1126500.1	Pf3D7_11_v3.1033110	Pf3D7_11_v3	1033110	I17F	Att/Ttt	NON_SYNONYMOUS_CODING	-0.119059	0.905229	0.0432417
PF3D7_1126500	PF3D7_1126500.1	Pf3D7_11_v3.1033750	Pf3D7_11_v3	1033750	T230I	aCa/aTa	NON_SYNONYMOUS_CODING	-0.136964	0.891059	0.0500935
PF3D7_1126600	PF3D7_1126600.1	Pf3D7_11_v3.1038075	Pf3D7_11_v3	1038075	Q539	caG/caA	SYNONYMOUS_CODING	0.1885	0.850485	0.0703335
PF3D7_1126600	PF3D7_1126600.1	Pf3D7_11_v3.1038134	Pf3D7_11_v3	1038134	F520I	Ttt/Att	NON_SYNONYMOUS_CODING	0.054661	0.956409	0.0193565
PF3D7_1126600	PF3D7_1126600.1	Pf3D7_11_v3.1038582	Pf3D7_11_v3	1038582	G370	ggT/ggC	SYNONYMOUS_CODING	2.91686	0.0035357	2.45152
PF3D7_1126600	PF3D7_1126600.1	Pf3D7_11_v3.1038620	Pf3D7_11_v3	1038620	A358T	Gcc/Acc	NON_SYNONYMOUS_CODING	1.21345	0.224959	0.647897
PF3D7_1126600	PF3D7_1126600.1	Pf3D7_11_v3.1039404	Pf3D7_11_v3	1039404	G96	ggA/ggG	SYNONYMOUS_CODING	0.0987891	0.921306	0.0355962
ATG23	PF3D7_1126700.1	Pf3D7_11_v3.1041964	Pf3D7_11_v3	1041964	A536E	gCa/gAa	NON_SYNONYMOUS_CODING	0.0443835	0.964599	0.0156533
ATG23	PF3D7_1126700.1	Pf3D7_11_v3.1045775	Pf3D7_11_v3	1045775	L39	Cta/Tta	SYNONYMOUS_CODING	0.233373	0.815472	0.088591
PF3D7_1126800	PF3D7_1126800.1	Pf3D7_11_v3.1051419	Pf3D7_11_v3	1051419	C500S	tGt/tCt	NON_SYNONYMOUS_CODING	0.0631624	0.949637	0.0224423
PF3D7_1126800	PF3D7_1126800.1	Pf3D7_11_v3.1051691	Pf3D7_11_v3	1051691	N591H	Aat/Cat	NON_SYNONYMOUS_CODING	-0.383064	0.701673	0.153865
PF3D7_1126800	PF3D7_1126800.1	Pf3D7_11_v3.1051985	Pf3D7_11_v3	1051985	S689T	Tca/Aca	NON_SYNONYMOUS_CODING	1.2931	0.195975	0.7078
PF3D7_1126800	PF3D7_1126800.1	Pf3D7_11_v3.1052660	Pf3D7_11_v3	1052660	E914K	Gaa/Aaa	NON_SYNONYMOUS_CODING	1.64367	0.100245	0.998937
SNRPF	PF3D7_1126900.1	Pf3D7_11_v3.1053913	Pf3D7_11_v3	1053913	L36	ttG/ttA	SYNONYMOUS_CODING	-0.376598	0.706472	0.150905
SNRPF	PF3D7_1126900.1	Pf3D7_11_v3.1054078	Pf3D7_11_v3	1054078	G29R	Gga/Aga	NON_SYNONYMOUS_CODING
PF3D7_1127000	PF3D7_1127000.1	Pf3D7_11_v3.1056692	Pf3D7_11_v3	1056692	E181D	gaG/gaT	NON_SYNONYMOUS_CODING	-0.170653	0.864497	0.0632366
PF3D7_1127000	PF3D7_1127000.1	Pf3D7_11_v3.1057437	Pf3D7_11_v3	1057437	K76E	Aaa/Gaa	NON_SYNONYMOUS_CODING	0.996764	0.318879	0.496374
PF3D7_1127000	PF3D7_1127000.1	Pf3D7_11_v3.1058035	Pf3D7_11_v3	1058035	D7V	gAt/gTt	NON_SYNONYMOUS_CODING	0.494845	0.62071	0.207112
dUTPase	PF3D7_1127100.1	Pf3D7_11_v3.1060484	Pf3D7_11_v3	1060484	R100	cgC/cgT	SYNONYMOUS_CODING	1.9699	0.0488503	1.31113
PF3D7_1127700	PF3D7_1127700.1	Pf3D7_11_v3.1075541	Pf3D7_11_v3	1075541	Y289D	Tat/Gat	NON_SYNONYMOUS_CODING	1.0419	0.297459	0.526573
PF3D7_1127800	PF3D7_1127800.1	Pf3D7_11_v3.1081479	Pf3D7_11_v3	1081479	G24	ggT/ggA	SYNONYMOUS_CODING	0.286684	0.774354	0.11106
PF3D7_1127900	PF3D7_1127900.1	Pf3D7_11_v3.1084422	Pf3D7_11_v3	1084422	N43	aaC/aaT	SYNONYMOUS_CODING	0.0235628	0.981201	0.00824186
PFK11	PF3D7_1128300.1	Pf3D7_11_v3.1100269	Pf3D7_11_v3	1100269	P1028	ccC/ccT	SYNONYMOUS_CODING	0.260598	0.794402	0.0999594
PFK11	PF3D7_1128300.1	Pf3D7_11_v3.1101131	Pf3D7_11_v3	1101131	V741A	gTa/gCa	NON_SYNONYMOUS_CODING	-0.516607	0.60543	0.217936
PFK11	PF3D7_1128300.1	Pf3D7_11_v3.1102503	Pf3D7_11_v3	1102503	D351	gaC/gaT	SYNONYMOUS_CODING
GGPPS	PF3D7_1128400.1	Pf3D7_11_v3.1106452	Pf3D7_11_v3	1106452	R18	agA/agG	SYNONYMOUS_CODING	-0.272168	0.785493	0.104858
PF3D7_1128500	PF3D7_1128500.1	Pf3D7_11_v3.1109441	Pf3D7_11_v3	1109441	D552	gaT/gaC	SYNONYMOUS_CODING	-0.0781278	0.937726	0.0279239
PF3D7_1128500	PF3D7_1128500.1	Pf3D7_11_v3.1109495	Pf3D7_11_v3	1109495	R570	agA/agG	SYNONYMOUS_CODING	0.533503	0.593685	0.226444
GPI8	PF3D7_1128700.1	Pf3D7_11_v3.1114208	Pf3D7_11_v3	1114208	T71	acA/acG	SYNONYMOUS_CODING	-0.0714899	0.943008	0.0254847
GPI8	PF3D7_1128700.1	Pf3D7_11_v3.1114464	Pf3D7_11_v3	1114464	V157I	Gta/Ata	NON_SYNONYMOUS_CODING	0.0348894	0.972168	0.0122587
GPI8	PF3D7_1128700.1	Pf3D7_11_v3.1114979	Pf3D7_11_v3	1114979	H328	caT/caC	SYNONYMOUS_CODING	0.0203882	0.983734	0.00712245
PF3D7_1128900	PF3D7_1128900.1	Pf3D7_11_v3.1119058	Pf3D7_11_v3	1119058	Q270	caG/caA	SYNONYMOUS_CODING	-0.594672	0.552063	0.258012
PF3D7_1128900	PF3D7_1128900.1	Pf3D7_11_v3.1120257	Pf3D7_11_v3	1120257	Y513H	Tac/Cac	NON_SYNONYMOUS_CODING	0.51374	0.607434	0.216501
PF3D7_1128900	PF3D7_1128900.1	Pf3D7_11_v3.1120267	Pf3D7_11_v3	1120267	V516A	gTa/gCa	NON_SYNONYMOUS_CODING	-0.083895	0.93314	0.0300532
PF3D7_1128900	PF3D7_1128900.1	Pf3D7_11_v3.1120311	Pf3D7_11_v3	1120311	Q531E	Caa/Gaa	NON_SYNONYMOUS_CODING	0.99055	0.321905	0.492272
PF3D7_1128900	PF3D7_1128900.1	Pf3D7_11_v3.1120393	Pf3D7_11_v3	1120393	P558R	cCt/cGt	NON_SYNONYMOUS_CODING	0.828489	0.407393	0.389986
PF3D7_1128900	PF3D7_1128900.1	Pf3D7_11_v3.1120467	Pf3D7_11_v3	1120467	D583N	Gat/Aat	NON_SYNONYMOUS_CODING	-0.085346	0.931986	0.0305905
SpdSyn	PF3D7_1129000.1	Pf3D7_11_v3.1122934	Pf3D7_11_v3	1122934	L233F	Ctc/Ttc	NON_SYNONYMOUS_CODING	2.28864	0.0221005	1.6556
PV1	PF3D7_1129100.1	Pf3D7_11_v3.1126115	Pf3D7_11_v3	1126115	G55E	gGa/gAa	NON_SYNONYMOUS_CODING	0.392518	0.694675	0.158218
PV1	PF3D7_1129100.1	Pf3D7_11_v3.1127117	Pf3D7_11_v3	1127117	S389I	aGt/aTt	NON_SYNONYMOUS_CODING	0.881359	0.378124	0.422366
PF3D7_1129300	PF3D7_1129300.1	Pf3D7_11_v3.1132096	Pf3D7_11_v3	1132096	S1580N	aGc/aAc	NON_SYNONYMOUS_CODING	0.028555	0.97722	0.0100079
PF3D7_1129300	PF3D7_1129300.1	Pf3D7_11_v3.1133122	Pf3D7_11_v3	1133122	C1238Y	tGt/tAt	NON_SYNONYMOUS_CODING	0.127066	0.898888	0.0462943
PF3D7_1129300	PF3D7_1129300.1	Pf3D7_11_v3.1134402	Pf3D7_11_v3	1134402	H811Q	caT/caG	NON_SYNONYMOUS_CODING	-0.0134658	0.989256	0.00469122
PF3D7_1129300	PF3D7_1129300.1	Pf3D7_11_v3.1135376	Pf3D7_11_v3	1135376	K487E	Aaa/Gaa	NON_SYNONYMOUS_CODING	0.899963	0.36814	0.433987
PF3D7_1129500	PF3D7_1129500.1	Pf3D7_11_v3.1141641	Pf3D7_11_v3	1141641	K52	aaA/aaG	SYNONYMOUS_CODING	0.167881	0.866677	0.0621428
MFR5	PF3D7_1129900.1	Pf3D7_11_v3.1157111	Pf3D7_11_v3	1157111	A225	gcA/gcT	SYNONYMOUS_CODING	0.137433	0.890689	0.0502741
PAGM	PF3D7_1130000.1	Pf3D7_11_v3.1160398	Pf3D7_11_v3	1160398	F597	ttC/ttT	SYNONYMOUS_CODING	0.108259	0.91379	0.0391535
PAGM	PF3D7_1130000.1	Pf3D7_11_v3.1161338	Pf3D7_11_v3	1161338	D284G	gAt/gGt	NON_SYNONYMOUS_CODING	0.3716	0.710191	0.148625
COG2	PF3D7_1130500.1	Pf3D7_11_v3.1172708	Pf3D7_11_v3	1172708	I343	atC/atA	SYNONYMOUS_CODING	1.20579	0.227899	0.642258
COG2	PF3D7_1130500.1	Pf3D7_11_v3.1174452	Pf3D7_11_v3	1174452	Q818	caA/caG	SYNONYMOUS_CODING	-0.13117	0.895641	0.0478661
PF3D7_1130600	PF3D7_1130600.1	Pf3D7_11_v3.1176511	Pf3D7_11_v3	1176511	K24R	aAg/aGg	NON_SYNONYMOUS_CODING	0.0698004	0.944352	0.0248659
PF3D7_1130600	PF3D7_1130600.1	Pf3D7_11_v3.1177029	Pf3D7_11_v3	1177029	I197V	Ata/Gta	NON_SYNONYMOUS_CODING	0.23629	0.813208	0.0897984
PF3D7_1130600	PF3D7_1130600.1	Pf3D7_11_v3.1177144	Pf3D7_11_v3	1177144	S235N	aGt/aAt	NON_SYNONYMOUS_CODING
PF3D7_1130600	PF3D7_1130600.1	Pf3D7_11_v3.1178415	Pf3D7_11_v3	1178415	I659V	Ata/Gta	NON_SYNONYMOUS_CODING	-0.280261	0.779277	0.108308
SMC1	PF3D7_1130700.1	Pf3D7_11_v3.1181093	Pf3D7_11_v3	1181093	S1508	tcC/tcT	SYNONYMOUS_CODING	-0.172081	0.863374	0.0638009
SMC1	PF3D7_1130700.1	Pf3D7_11_v3.1182461	Pf3D7_11_v3	1182461	Q1052	caA/caG	SYNONYMOUS_CODING	0.435144	0.663458	0.178186
SMC1	PF3D7_1130700.1	Pf3D7_11_v3.1184236	Pf3D7_11_v3	1184236	I461L	Ata/Tta	NON_SYNONYMOUS_CODING	-0.186373	0.852152	0.0694829
PF3D7_1130800	PF3D7_1130800.1	Pf3D7_11_v3.1188635	Pf3D7_11_v3	1188635	L344	ctG/ctA	SYNONYMOUS_CODING	0.524574	0.599879	0.221936
PF3D7_1131000	PF3D7_1131000.1	Pf3D7_11_v3.1194588	Pf3D7_11_v3	1194588	K150R	aAg/aGg	NON_SYNONYMOUS_CODING	-0.101489	0.919162	0.0366078
SR1	PF3D7_1131100.1	Pf3D7_11_v3.1196492	Pf3D7_11_v3	1196492	I606M	atA/atG	NON_SYNONYMOUS_CODING	0.205368	0.837285	0.0771268
SR1	PF3D7_1131100.1	Pf3D7_11_v3.1197137	Pf3D7_11_v3	1197137	K391N	aaA/aaC	NON_SYNONYMOUS_CODING
SR1	PF3D7_1131100.1	Pf3D7_11_v3.1197139	Pf3D7_11_v3	1197139	K391E	Aaa/Gaa	NON_SYNONYMOUS_CODING
SR1	PF3D7_1131100.1	Pf3D7_11_v3.1197902	Pf3D7_11_v3	1197902	N136	aaT/aaC	SYNONYMOUS_CODING	-0.0869843	0.930684	0.0311978
PF3D7_1131400	PF3D7_1131400.1	Pf3D7_11_v3.1204563	Pf3D7_11_v3	1204563	N1614Y	Aat/Tat	NON_SYNONYMOUS_CODING	0.447635	0.654417	0.184146
PF3D7_1131400	PF3D7_1131400.1	Pf3D7_11_v3.1204758	Pf3D7_11_v3	1204758	H1549N	Cat/Aat	NON_SYNONYMOUS_CODING	-0.188163	0.850749	0.0701988
PF3D7_1131400	PF3D7_1131400.1	Pf3D7_11_v3.1205438	Pf3D7_11_v3	1205438	Y1322F	tAt/tTt	NON_SYNONYMOUS_CODING	0.076199	0.939261	0.0272138
PF3D7_1131400	PF3D7_1131400.1	Pf3D7_11_v3.1206393	Pf3D7_11_v3	1206393	V1004I	Gta/Ata	NON_SYNONYMOUS_CODING	-0.144077	0.885439	0.0528412
PF3D7_1131400	PF3D7_1131400.1	Pf3D7_11_v3.1206423	Pf3D7_11_v3	1206423	G994S	Ggt/Agt	NON_SYNONYMOUS_CODING	-0.34396	0.730877	0.136156
PF3D7_1131400	PF3D7_1131400.1	Pf3D7_11_v3.1207943	Pf3D7_11_v3	1207943	D549N	Gat/Aat	NON_SYNONYMOUS_CODING
PF3D7_1131400	PF3D7_1131400.1	Pf3D7_11_v3.1208199	Pf3D7_11_v3	1208199	I463	atA/atT	SYNONYMOUS_CODING	0.110126	0.912309	0.0398578
PF3D7_1131400	PF3D7_1131400.1	Pf3D7_11_v3.1209400	Pf3D7_11_v3	1209400	E63G	gAa/gGa	NON_SYNONYMOUS_CODING	0.381553	0.702793	0.153173
PF3D7_1131500	PF3D7_1131500.1	Pf3D7_11_v3.1210805	Pf3D7_11_v3	1210805	N218H	Aat/Cat	NON_SYNONYMOUS_CODING	-0.066544	0.946945	0.0236754
PF3D7_1131600	PF3D7_1131600.1	Pf3D7_11_v3.1217935	Pf3D7_11_v3	1217935	S472N	aGt/aAt	NON_SYNONYMOUS_CODING	-0.0701537	0.944071	0.0249952
PF3D7_1131600	PF3D7_1131600.1	Pf3D7_11_v3.1219745	Pf3D7_11_v3	1219745	Y1075	taT/taC	SYNONYMOUS_CODING	-0.349312	0.726855	0.138552
PF3D7_1131600	PF3D7_1131600.1	Pf3D7_11_v3.1220290	Pf3D7_11_v3	1220290	Y1257F	tAt/tTt	NON_SYNONYMOUS_CODING
PF3D7_1131600	PF3D7_1131600.1	Pf3D7_11_v3.1220859	Pf3D7_11_v3	1220859	T1447S	Act/Tct	NON_SYNONYMOUS_CODING	0.0729794	0.941822	0.0260309
PF3D7_1131600	PF3D7_1131600.1	Pf3D7_11_v3.1221218	Pf3D7_11_v3	1221218	I1566	atT/atC	SYNONYMOUS_CODING	4.14129	3.45359e-05	4.46173
PF3D7_1131600	PF3D7_1131600.1	Pf3D7_11_v3.1221391	Pf3D7_11_v3	1221391	H1624L	cAc/cTc	NON_SYNONYMOUS_CODING	0.220617	0.825391	0.0833404
PF3D7_1131800	PF3D7_1131800.1	Pf3D7_11_v3.1230125	Pf3D7_11_v3	1230125	I609T	aTa/aCa	NON_SYNONYMOUS_CODING	-0.426608	0.669665	0.174142
PF3D7_1131800	PF3D7_1131800.1	Pf3D7_11_v3.1230769	Pf3D7_11_v3	1230769	K394	aaG/aaA	SYNONYMOUS_CODING	0.51381	0.607385	0.216536
PF3D7_1131800	PF3D7_1131800.1	Pf3D7_11_v3.1231105	Pf3D7_11_v3	1231105	V282	gtG/gtA	SYNONYMOUS_CODING	-0.04405	0.964865	0.0155336
PF3D7_1131900	PF3D7_1131900.1	Pf3D7_11_v3.1234817	Pf3D7_11_v3	1234817	L525F	ttA/ttT	NON_SYNONYMOUS_CODING	-2.6698	0.00758965	2.11978
PF3D7_1131900	PF3D7_1131900.1	Pf3D7_11_v3.1235008	Pf3D7_11_v3	1235008	F462L	Ttt/Ctt	NON_SYNONYMOUS_CODING	-0.211467	0.832523	0.0796039
PF3D7_1131900	PF3D7_1131900.1	Pf3D7_11_v3.1236319	Pf3D7_11_v3	1236319	Y25H	Tat/Cat	NON_SYNONYMOUS_CODING	-0.220899	0.825171	0.0834562
PF3D7_1132000	PF3D7_1132000.1	Pf3D7_11_v3.1239921	Pf3D7_11_v3	1239921	N8D	Aat/Gat	NON_SYNONYMOUS_CODING	0.399608	0.689445	0.1615
PF3D7_1132000	PF3D7_1132000.1	Pf3D7_11_v3.1240229	Pf3D7_11_v3	1240229	K110	aaA/aaG	SYNONYMOUS_CODING	-0.168619	0.866096	0.0624338
PF3D7_1132000	PF3D7_1132000.1	Pf3D7_11_v3.1241399	Pf3D7_11_v3	1241399	N500	aaC/aaT	SYNONYMOUS_CODING	0.109052	0.913161	0.0394525
PF3D7_1132100	PF3D7_1132100.1	Pf3D7_11_v3.1243999	Pf3D7_11_v3	1243999	K874E	Aag/Gag	NON_SYNONYMOUS_CODING	0.313456	0.753934	0.122667
PF3D7_1132100	PF3D7_1132100.1	Pf3D7_11_v3.1245932	Pf3D7_11_v3	1245932	E229	gaG/gaA	SYNONYMOUS_CODING	-0.342288	0.732135	0.135409
TCP1	PF3D7_1132200.1	Pf3D7_11_v3.1249069	Pf3D7_11_v3	1249069	D292	gaC/gaT	SYNONYMOUS_CODING	-0.475844	0.634186	0.197784
PF3D7_1132400	PF3D7_1132400.1	Pf3D7_11_v3.1256754	Pf3D7_11_v3	1256754	R973I	aGa/aTa	NON_SYNONYMOUS_CODING	0.637846	0.523574	0.281022
PF3D7_1132400	PF3D7_1132400.1	Pf3D7_11_v3.1256767	Pf3D7_11_v3	1256767	D969N	Gat/Aat	NON_SYNONYMOUS_CODING	0.20912	0.834355	0.0786493
PF3D7_1132400	PF3D7_1132400.1	Pf3D7_11_v3.1258215	Pf3D7_11_v3	1258215	S486N	aGt/aAt	NON_SYNONYMOUS_CODING	1.62531	0.104096	0.982565
PF3D7_1132400	PF3D7_1132400.1	Pf3D7_11_v3.1258288	Pf3D7_11_v3	1258288	P462S	Cct/Tct	NON_SYNONYMOUS_CODING	-0.579537	0.562227	0.250088
PF3D7_1132500	PF3D7_1132500.1	Pf3D7_11_v3.1262452	Pf3D7_11_v3	1262452	S232A	Tca/Gca	NON_SYNONYMOUS_CODING
PF3D7_1132500	PF3D7_1132500.1	Pf3D7_11_v3.1262693	Pf3D7_11_v3	1262693	I312T	aTt/aCt	NON_SYNONYMOUS_CODING
PF3D7_1132500	PF3D7_1132500.1	Pf3D7_11_v3.1263156	Pf3D7_11_v3	1263156	N466	aaT/aaC	SYNONYMOUS_CODING	0.311982	0.755055	0.122022
PF3D7_1132500	PF3D7_1132500.1	Pf3D7_11_v3.1265487	Pf3D7_11_v3	1265487	K1243N	aaA/aaC	NON_SYNONYMOUS_CODING	-0.539456	0.589572	0.229463
PF3D7_1132500	PF3D7_1132500.1	Pf3D7_11_v3.1265771	Pf3D7_11_v3	1265771	K1338T	aAa/aCa	NON_SYNONYMOUS_CODING	-0.184242	0.853823	0.068632
AQP	PF3D7_1132800.1	Pf3D7_11_v3.1271591	Pf3D7_11_v3	1271591	P130S	Cca/Tca	NON_SYNONYMOUS_CODING	-0.104568	0.916718	0.0377641
PF3D7_1133000	PF3D7_1133000.1	Pf3D7_11_v3.1275657	Pf3D7_11_v3	1275657	L28F	ttG/ttT	NON_SYNONYMOUS_CODING	-0.565822	0.571515	0.242972
PF3D7_1133000	PF3D7_1133000.1	Pf3D7_11_v3.1275658	Pf3D7_11_v3	1275658	Y29N	Tat/Aat	NON_SYNONYMOUS_CODING	0.326748	0.743859	0.12851
PF3D7_1133000	PF3D7_1133000.1	Pf3D7_11_v3.1275660	Pf3D7_11_v3	1275660	Y29*	taT/taA	STOP_GAINED	0.660874	0.508693	0.293544
PF3D7_1133200	PF3D7_1133200.1	Pf3D7_11_v3.1281353	Pf3D7_11_v3	1281353	C2050	tgT/tgC	SYNONYMOUS_CODING
PF3D7_1133200	PF3D7_1133200.1	Pf3D7_11_v3.1284555	Pf3D7_11_v3	1284555	L1027I	Ctc/Atc	NON_SYNONYMOUS_CODING	-0.0999774	0.920362	0.0360412
PF3D7_1133200	PF3D7_1133200.1	Pf3D7_11_v3.1287484	Pf3D7_11_v3	1287484	S50	agT/agC	SYNONYMOUS_CODING	-0.579423	0.562304	0.250029
AMA1	PF3D7_1133400.1	Pf3D7_11_v3.1294027	Pf3D7_11_v3	1294027	E58K	Gaa/Aaa	NON_SYNONYMOUS_CODING	-0.415922	0.677467	0.169112
AMA1	PF3D7_1133400.1	Pf3D7_11_v3.1294107	Pf3D7_11_v3	1294107	A84	gcC/gcT	SYNONYMOUS_CODING	0.234166	0.814856	0.088919
AMA1	PF3D7_1133400.1	Pf3D7_11_v3.1294341	Pf3D7_11_v3	1294341	N162K	aaT/aaA	NON_SYNONYMOUS_CODING	-0.0590116	0.952943	0.0209331
AMA1	PF3D7_1133400.1	Pf3D7_11_v3.1294355	Pf3D7_11_v3	1294355	T167K	aCa/aAa	NON_SYNONYMOUS_CODING	-0.383316	0.701486	0.153981
AMA1	PF3D7_1133400.1	Pf3D7_11_v3.1294374	Pf3D7_11_v3	1294374	N173K	aaT/aaA	NON_SYNONYMOUS_CODING	-0.443069	0.657716	0.181962
AMA1	PF3D7_1133400.1	Pf3D7_11_v3.1294414	Pf3D7_11_v3	1294414	E187K	Gaa/Aaa	NON_SYNONYMOUS_CODING	0.451006	0.651985	0.185762
AMA1	PF3D7_1133400.1	Pf3D7_11_v3.1294416	Pf3D7_11_v3	1294416	E187D	gaA/gaT	NON_SYNONYMOUS_CODING	-0.0173349	0.986169	0.00604845
AMA1	PF3D7_1133400.1	Pf3D7_11_v3.1294425	Pf3D7_11_v3	1294425	M190I	atG/atA	NON_SYNONYMOUS_CODING	-0.680845	0.495969	0.304545
AMA1	PF3D7_1133400.1	Pf3D7_11_v3.1294451	Pf3D7_11_v3	1294451	R199K	aGa/aAa	NON_SYNONYMOUS_CODING	-0.797711	0.425038	0.371572
AMA1	PF3D7_1133400.1	Pf3D7_11_v3.1294453	Pf3D7_11_v3	1294453	H200D	Cat/Gat	NON_SYNONYMOUS_CODING	-0.0136073	0.989143	0.00474078
AMA1	PF3D7_1133400.1	Pf3D7_11_v3.1294465	Pf3D7_11_v3	1294465	D204N	Gat/Aat	NON_SYNONYMOUS_CODING	0.729646	0.465606	0.331981
AMA1	PF3D7_1133400.1	Pf3D7_11_v3.1294471	Pf3D7_11_v3	1294471	K206E	Aaa/Gaa	NON_SYNONYMOUS_CODING	-0.0249391	0.980103	0.00872806
AMA1	PF3D7_1133400.1	Pf3D7_11_v3.1294474	Pf3D7_11_v3	1294474	Y207D	Tat/Gat	NON_SYNONYMOUS_CODING	-0.888471	0.374287	0.426795
AMA1	PF3D7_1133400.1	Pf3D7_11_v3.1294529	Pf3D7_11_v3	1294529	I225N	aTt/aAt	NON_SYNONYMOUS_CODING	-0.746759	0.455209	0.341789
AMA1	PF3D7_1133400.1	Pf3D7_11_v3.1294579	Pf3D7_11_v3	1294579	D242Y	Gac/Tac	NON_SYNONYMOUS_CODING	-0.00686875	0.99452	0.00238666
AMA1	PF3D7_1133400.1	Pf3D7_11_v3.1294582	Pf3D7_11_v3	1294582	K243E	Aaa/Gaa	NON_SYNONYMOUS_CODING	-0.418123	0.675857	0.170145
AMA1	PF3D7_1133400.1	Pf3D7_11_v3.1294584	Pf3D7_11_v3	1294584	K243N	aaA/aaT	NON_SYNONYMOUS_CODING	-0.808467	0.418822	0.37797
AMA1	PF3D7_1133400.1	Pf3D7_11_v3.1294654	Pf3D7_11_v3	1294654	E267Q	Gaa/Caa	NON_SYNONYMOUS_CODING	0.940934	0.346739	0.459998
AMA1	PF3D7_1133400.1	Pf3D7_11_v3.1294661	Pf3D7_11_v3	1294661	K269I	aAa/aTa	NON_SYNONYMOUS_CODING	4.1786	2.93314e-05	4.53267
AMA1	PF3D7_1133400.1	Pf3D7_11_v3.1294703	Pf3D7_11_v3	1294703	S283L	tCa/tTa	NON_SYNONYMOUS_CODING	-0.793407	0.427541	0.369023
AMA1	PF3D7_1133400.1	Pf3D7_11_v3.1294708	Pf3D7_11_v3	1294708	Q285E	Caa/Gaa	NON_SYNONYMOUS_CODING	-0.426934	0.669427	0.174297
AMA1	PF3D7_1133400.1	Pf3D7_11_v3.1294731	Pf3D7_11_v3	1294731	K292	aaG/aaA	SYNONYMOUS_CODING
AMA1	PF3D7_1133400.1	Pf3D7_11_v3.1294753	Pf3D7_11_v3	1294753	K300E	Aaa/Gaa	NON_SYNONYMOUS_CODING	-0.510638	0.609604	0.214952
AMA1	PF3D7_1133400.1	Pf3D7_11_v3.1294828	Pf3D7_11_v3	1294828	H325D	Cat/Gat	NON_SYNONYMOUS_CODING	5.09681	3.45418e-07	6.46165
AMA1	PF3D7_1133400.1	Pf3D7_11_v3.1294843	Pf3D7_11_v3	1294843	P330S	Cca/Tca	NON_SYNONYMOUS_CODING	1.06003	0.28913	0.538907
AMA1	PF3D7_1133400.1	Pf3D7_11_v3.1295032	Pf3D7_11_v3	1295032	H393Y	Cat/Tat	NON_SYNONYMOUS_CODING	-0.584692	0.558755	0.252778
AMA1	PF3D7_1133400.1	Pf3D7_11_v3.1295033	Pf3D7_11_v3	1295033	H393R	cAt/cGt	NON_SYNONYMOUS_CODING	-0.28575	0.77507	0.110659
AMA1	PF3D7_1133400.1	Pf3D7_11_v3.1295066	Pf3D7_11_v3	1295066	T404R	aCa/aGa	NON_SYNONYMOUS_CODING	0.120371	0.90419	0.0437405
AMA1	PF3D7_1133400.1	Pf3D7_11_v3.1295197	Pf3D7_11_v3	1295197	D448N	Gat/Aat	NON_SYNONYMOUS_CODING	0.0684591	0.94542	0.0243751
AMA1	PF3D7_1133400.1	Pf3D7_11_v3.1295309	Pf3D7_11_v3	1295309	K485I	aAa/aTa	NON_SYNONYMOUS_CODING	-0.446699	0.655093	0.183697
AMA1	PF3D7_1133400.1	Pf3D7_11_v3.1295333	Pf3D7_11_v3	1295333	D493A	gAc/gCc	NON_SYNONYMOUS_CODING	-0.230682	0.817562	0.0874792
AMA1	PF3D7_1133400.1	Pf3D7_11_v3.1295343	Pf3D7_11_v3	1295343	M496I	atG/atT	NON_SYNONYMOUS_CODING	-0.528596	0.597086	0.223963
AMA1	PF3D7_1133400.1	Pf3D7_11_v3.1295362	Pf3D7_11_v3	1295362	R503S	Cgt/Agt	NON_SYNONYMOUS_CODING	-0.58638	0.55762	0.253661
AMA1	PF3D7_1133400.1	Pf3D7_11_v3.1295363	Pf3D7_11_v3	1295363	R503H	cGt/cAt	NON_SYNONYMOUS_CODING	-0.58638	0.55762	0.253661
AMA1	PF3D7_1133400.1	Pf3D7_11_v3.1295369	Pf3D7_11_v3	1295369	F505Y	tTt/tAt	NON_SYNONYMOUS_CODING	0.147509	0.882731	0.0541718
AMA1	PF3D7_1133400.1	Pf3D7_11_v3.1295390	Pf3D7_11_v3	1295390	R512K	aGa/aAa	NON_SYNONYMOUS_CODING	-0.950772	0.34172	0.466329
AMA1	PF3D7_1133400.1	Pf3D7_11_v3.1295487	Pf3D7_11_v3	1295487	K544N	aaA/aaC	NON_SYNONYMOUS_CODING	-0.540776	0.588662	0.230134
AMA1	PF3D7_1133400.1	Pf3D7_11_v3.1295596	Pf3D7_11_v3	1295596	E581Q	Gaa/Caa	NON_SYNONYMOUS_CODING	-0.316463	0.751651	0.123984
AMA1	PF3D7_1133400.1	Pf3D7_11_v3.1295621	Pf3D7_11_v3	1295621	N589T	aAt/aCt	NON_SYNONYMOUS_CODING	-0.394269	0.693382	0.159027
AMA1	PF3D7_1133400.1	Pf3D7_11_v3.1295622	Pf3D7_11_v3	1295622	N589K	aaT/aaA	NON_SYNONYMOUS_CODING	-0.335583	0.737186	0.132423
PF3D7_1133500	PF3D7_1133500.1	Pf3D7_11_v3.1297463	Pf3D7_11_v3	1297463	N221	aaT/aaC	SYNONYMOUS_CODING	-0.419181	0.675084	0.170642
PF3D7_1133700	PF3D7_1133700.1	Pf3D7_11_v3.1302395	Pf3D7_11_v3	1302395	Q75K	Caa/Aaa	NON_SYNONYMOUS_CODING	-1.03183	0.302153	0.519773
PF3D7_1133700	PF3D7_1133700.1	Pf3D7_11_v3.1304166	Pf3D7_11_v3	1304166	K391N	aaA/aaT	NON_SYNONYMOUS_CODING	-0.354949	0.722628	0.141085
PF3D7_1133700	PF3D7_1133700.1	Pf3D7_11_v3.1304518	Pf3D7_11_v3	1304518	P509S	Ccc/Tcc	NON_SYNONYMOUS_CODING	-0.70502	0.480798	0.318038
PF3D7_1133700	PF3D7_1133700.1	Pf3D7_11_v3.1305458	Pf3D7_11_v3	1305458	Y822C	tAc/tGc	NON_SYNONYMOUS_CODING	-0.851153	0.394684	0.40375
PF3D7_1133800	PF3D7_1133800.1	Pf3D7_11_v3.1310467	Pf3D7_11_v3	1310467	I482V	Ata/Gta	NON_SYNONYMOUS_CODING	-0.414404	0.678579	0.1684
PF3D7_1133800	PF3D7_1133800.1	Pf3D7_11_v3.1311686	Pf3D7_11_v3	1311686	I823L	Ata/Tta	NON_SYNONYMOUS_CODING	-0.59363	0.55276	0.257464
PF3D7_1133900	PF3D7_1133900.1	Pf3D7_11_v3.1313769	Pf3D7_11_v3	1313769	H98Y	Cat/Tat	NON_SYNONYMOUS_CODING	-2.97739	0.0029071	2.53654
PF3D7_1133900	PF3D7_1133900.1	Pf3D7_11_v3.1315200	Pf3D7_11_v3	1315200	D575H	Gac/Cac	NON_SYNONYMOUS_CODING	-0.440458	0.659605	0.180716
PF3D7_1133900	PF3D7_1133900.1	Pf3D7_11_v3.1316160	Pf3D7_11_v3	1316160	R895	Cga/Aga	SYNONYMOUS_CODING	1.08366	0.278514	0.555152
HSP70-3	PF3D7_1134000.1	Pf3D7_11_v3.1320118	Pf3D7_11_v3	1320118	A2G	gCa/gGa	NON_SYNONYMOUS_CODING	-0.0943258	0.92485	0.0339285
HSP70-3	PF3D7_1134000.1	Pf3D7_11_v3.1320852	Pf3D7_11_v3	1320852	S247G	Agt/Ggt	NON_SYNONYMOUS_CODING	-0.634403	0.525818	0.279165
HSP70-3	PF3D7_1134000.1	Pf3D7_11_v3.1321097	Pf3D7_11_v3	1321097	K328	aaA/aaG	SYNONYMOUS_CODING	-0.35454	0.722934	0.140901
HSP70-3	PF3D7_1134000.1	Pf3D7_11_v3.1321197	Pf3D7_11_v3	1321197	D362N	Gac/Aac	NON_SYNONYMOUS_CODING	-0.750215	0.453125	0.343782
HSP70-3	PF3D7_1134000.1	Pf3D7_11_v3.1321798	Pf3D7_11_v3	1321798	L562H	cTc/cAc	NON_SYNONYMOUS_CODING	-0.210697	0.833124	0.0792905
PDI-11	PF3D7_1134100.1	Pf3D7_11_v3.1323961	Pf3D7_11_v3	1323961	K118N	aaA/aaT	NON_SYNONYMOUS_CODING	-0.307852	0.758195	0.120219
PF3D7_1134200	PF3D7_1134200.1	Pf3D7_11_v3.1329797	Pf3D7_11_v3	1329797	L1017F	ttG/ttC	NON_SYNONYMOUS_CODING	-0.0388068	0.969044	0.0136563
PF3D7_1134200	PF3D7_1134200.1	Pf3D7_11_v3.1329813	Pf3D7_11_v3	1329813	K1023E	Aag/Gag	NON_SYNONYMOUS_CODING	-1.18854	0.23462	0.629634
PF3D7_1134200	PF3D7_1134200.1	Pf3D7_11_v3.1331150	Pf3D7_11_v3	1331150	G1468	ggA/ggG	SYNONYMOUS_CODING	-0.417816	0.676081	0.170001
PF3D7_1134200	PF3D7_1134200.1	Pf3D7_11_v3.1331760	Pf3D7_11_v3	1331760	T1672A	Acc/Gcc	NON_SYNONYMOUS_CODING	-0.30204	0.762622	0.117691
PF3D7_1134200	PF3D7_1134200.1	Pf3D7_11_v3.1332104	Pf3D7_11_v3	1332104	A1786	gcA/gcC	SYNONYMOUS_CODING
PF3D7_1134300	PF3D7_1134300.1	Pf3D7_11_v3.1333829	Pf3D7_11_v3	1333829	D98E	gaT/gaG	NON_SYNONYMOUS_CODING	-0.869766	0.384428	0.415185
PF3D7_1134300	PF3D7_1134300.1	Pf3D7_11_v3.1335025	Pf3D7_11_v3	1335025	S497Y	tCt/tAt	NON_SYNONYMOUS_CODING	-0.381325	0.702962	0.153068
PF3D7_1134300	PF3D7_1134300.1	Pf3D7_11_v3.1335792	Pf3D7_11_v3	1335792	R753S	Cgt/Agt	NON_SYNONYMOUS_CODING	-0.848443	0.396191	0.402095
PF3D7_1134300	PF3D7_1134300.1	Pf3D7_11_v3.1336851	Pf3D7_11_v3	1336851	K1106E	Aag/Gag	NON_SYNONYMOUS_CODING
PF3D7_1134300	PF3D7_1134300.1	Pf3D7_11_v3.1337171	Pf3D7_11_v3	1337171	K1212N	aaA/aaT	NON_SYNONYMOUS_CODING	-0.384471	0.700629	0.154512
PF3D7_1134300	PF3D7_1134300.1	Pf3D7_11_v3.1339174	Pf3D7_11_v3	1339174	K1880I	aAa/aTa	NON_SYNONYMOUS_CODING	-0.397798	0.690779	0.160661
PF3D7_1134500	PF3D7_1134500.1	Pf3D7_11_v3.1345530	Pf3D7_11_v3	1345530	D410N	Gat/Aat	NON_SYNONYMOUS_CODING	0.847599	0.396661	0.40158
PF3D7_1134500	PF3D7_1134500.1	Pf3D7_11_v3.1345563	Pf3D7_11_v3	1345563	F421I	Ttt/Att	NON_SYNONYMOUS_CODING	-0.286127	0.774781	0.110821
PF3D7_1134500	PF3D7_1134500.1	Pf3D7_11_v3.1346460	Pf3D7_11_v3	1346460	Q720K	Caa/Aaa	NON_SYNONYMOUS_CODING	-0.309867	0.756662	0.121098
PF3D7_1134500	PF3D7_1134500.1	Pf3D7_11_v3.1346703	Pf3D7_11_v3	1346703	V801I	Gta/Ata	NON_SYNONYMOUS_CODING	0.0747903	0.940382	0.0266959
PF3D7_1134500	PF3D7_1134500.1	Pf3D7_11_v3.1346717	Pf3D7_11_v3	1346717	N805	aaC/aaT	SYNONYMOUS_CODING	-0.344894	0.730174	0.136573
PF3D7_1134500	PF3D7_1134500.1	Pf3D7_11_v3.1349220	Pf3D7_11_v3	1349220	P1640T	Cca/Aca	NON_SYNONYMOUS_CODING	-0.648398	0.516728	0.286738
PF3D7_1134600	PF3D7_1134600.1	Pf3D7_11_v3.1351988	Pf3D7_11_v3	1351988	K1268E	Aag/Gag	NON_SYNONYMOUS_CODING	-0.267799	0.788854	0.103003
PF3D7_1134600	PF3D7_1134600.1	Pf3D7_11_v3.1352977	Pf3D7_11_v3	1352977	P938L	cCa/cTa	NON_SYNONYMOUS_CODING
PF3D7_1134600	PF3D7_1134600.1	Pf3D7_11_v3.1353590	Pf3D7_11_v3	1353590	E734Q	Gaa/Caa	NON_SYNONYMOUS_CODING	-0.311681	0.755283	0.121891
PF3D7_1134600	PF3D7_1134600.1	Pf3D7_11_v3.1353887	Pf3D7_11_v3	1353887	P635T	Cct/Act	NON_SYNONYMOUS_CODING	-0.256156	0.79783	0.0980894
PF3D7_1134600	PF3D7_1134600.1	Pf3D7_11_v3.1355522	Pf3D7_11_v3	1355522	K90E	Aaa/Gaa	NON_SYNONYMOUS_CODING	-0.609569	0.542147	0.265883
PF3D7_1134600	PF3D7_1134600.1	Pf3D7_11_v3.1355726	Pf3D7_11_v3	1355726	T22S	Acc/Tcc	NON_SYNONYMOUS_CODING	-0.219253	0.826453	0.0827817
RPA2	PF3D7_1134700.1	Pf3D7_11_v3.1360267	Pf3D7_11_v3	1360267	K1217	aaG/aaA	SYNONYMOUS_CODING	0.398974	0.689912	0.161206
RPA2	PF3D7_1134700.1	Pf3D7_11_v3.1361434	Pf3D7_11_v3	1361434	K828N	aaA/aaC	NON_SYNONYMOUS_CODING	0.059266	0.95274	0.0210255
RPA2	PF3D7_1134700.1	Pf3D7_11_v3.1363475	Pf3D7_11_v3	1363475	F213	ttT/ttC	SYNONYMOUS_CODING	-0.296224	0.767059	0.115171
PF3D7_1134800	PF3D7_1134800.1	Pf3D7_11_v3.1367898	Pf3D7_11_v3	1367898	V238G	gTa/gGa	NON_SYNONYMOUS_CODING	-0.566302	0.571188	0.243221
PF3D7_1134900	PF3D7_1134900.1	Pf3D7_11_v3.1369672	Pf3D7_11_v3	1369672	V18	gtC/gtT	SYNONYMOUS_CODING	-0.191138	0.848417	0.0713906
PF3D7_1134900	PF3D7_1134900.1	Pf3D7_11_v3.1369692	Pf3D7_11_v3	1369692	D25G	gAt/gGt	NON_SYNONYMOUS_CODING	1.30953	0.190356	0.720434
PF3D7_1134900	PF3D7_1134900.1	Pf3D7_11_v3.1370685	Pf3D7_11_v3	1370685	S356N	aGt/aAt	NON_SYNONYMOUS_CODING
PPM8	PF3D7_1135100.1	Pf3D7_11_v3.1375053	Pf3D7_11_v3	1375053	E537K	Gaa/Aaa	NON_SYNONYMOUS_CODING	2.7075	0.00677929	2.16882
PPM8	PF3D7_1135100.1	Pf3D7_11_v3.1375648	Pf3D7_11_v3	1375648	L338	ctA/ctT	SYNONYMOUS_CODING	-0.406077	0.684686	0.164509
PPM8	PF3D7_1135100.1	Pf3D7_11_v3.1375988	Pf3D7_11_v3	1375988	H225R	cAt/cGt	NON_SYNONYMOUS_CODING	0.0143731	0.988532	0.00500913
PPM8	PF3D7_1135100.1	Pf3D7_11_v3.1376237	Pf3D7_11_v3	1376237	T142K	aCa/aAa	NON_SYNONYMOUS_CODING	-0.379622	0.704226	0.152288
PPM8	PF3D7_1135100.1	Pf3D7_11_v3.1376369	Pf3D7_11_v3	1376369	S98N	aGt/aAt	NON_SYNONYMOUS_CODING	0.137874	0.89034	0.0504442
PF3D7_1135300	PF3D7_1135300.1	Pf3D7_11_v3.1382197	Pf3D7_11_v3	1382197	K16N	aaG/aaC	NON_SYNONYMOUS_CODING	-0.313747	0.753713	0.122794
PF3D7_1135400	PF3D7_1135400.1	Pf3D7_11_v3.1385066	Pf3D7_11_v3	1385066	Y17F	tAt/tTt	NON_SYNONYMOUS_CODING	-0.149969	0.880789	0.055128
PF3D7_1135600	PF3D7_1135600.1	Pf3D7_11_v3.1391090	Pf3D7_11_v3	1391090	I237	atT/atA	SYNONYMOUS_CODING
PF3D7_1135600	PF3D7_1135600.1	Pf3D7_11_v3.1391428	Pf3D7_11_v3	1391428	S303C	tCt/tGt	NON_SYNONYMOUS_CODING
PF3D7_1135600	PF3D7_1135600.1	Pf3D7_11_v3.1392844	Pf3D7_11_v3	1392844	I710L	Ata/Tta	NON_SYNONYMOUS_CODING
PF3D7_1135600	PF3D7_1135600.1	Pf3D7_11_v3.1393342	Pf3D7_11_v3	1393342	A876S	Gct/Tct	NON_SYNONYMOUS_CODING	1.02573	0.305017	0.515676
PF3D7_1135800	PF3D7_1135800.1	Pf3D7_11_v3.1397557	Pf3D7_11_v3	1397557	Y18N	Tat/Aat	NON_SYNONYMOUS_CODING	0.0088782	0.992916	0.00308735
PF3D7_1135800	PF3D7_1135800.1	Pf3D7_11_v3.1397803	Pf3D7_11_v3	1397803	S100P	Tcc/Ccc	NON_SYNONYMOUS_CODING
PF3D7_1136000	PF3D7_1136000.1	Pf3D7_11_v3.1404465	Pf3D7_11_v3	1404465	K120N	aaA/aaT	NON_SYNONYMOUS_CODING	1.46936	0.141736	0.848519
PF3D7_1136000	PF3D7_1136000.1	Pf3D7_11_v3.1405381	Pf3D7_11_v3	1405381	E426Q	Gaa/Caa	NON_SYNONYMOUS_CODING	1.05317	0.292265	0.534223
