## Supplementary Table 3 for "New insights on malaria parasite adaptation yielded by samples archived for more than 50 years" (part 2 of 2)

### Sheet: Sheet1 (continued)
Supplementary Table 3. Genome-wide scan of integrated haplotype score (iHS) for P. falciparum SNPs in the 1966-1971 Gambian population sample of 54 infections with high-quality sequences
PF3D7_1136000	PF3D7_1136000.1	Pf3D7_11_v3.1407404	Pf3D7_11_v3	1407404	D1100G	gAt/gGt	NON_SYNONYMOUS_CODING	0.125573	0.90007	0.0457238
PF3D7_1136000	PF3D7_1136000.1	Pf3D7_11_v3.1407627	Pf3D7_11_v3	1407627	K1174N	aaG/aaC	NON_SYNONYMOUS_CODING	0.801981	0.422564	0.374108
PF3D7_1136000	PF3D7_1136000.1	Pf3D7_11_v3.1411141	Pf3D7_11_v3	1411141	T2346A	Act/Gct	NON_SYNONYMOUS_CODING	0.509944	0.610091	0.214605
PF3D7_1136200	PF3D7_1136200.1	Pf3D7_11_v3.1418592	Pf3D7_11_v3	1418592	L420	ctT/ctC	SYNONYMOUS_CODING	0.593237	0.553023	0.257257
TSN	PF3D7_1136300.1	Pf3D7_11_v3.1425185	Pf3D7_11_v3	1425185	N761Y	Aat/Tat	NON_SYNONYMOUS_CODING
SRP72	PF3D7_1136400.1	Pf3D7_11_v3.1428179	Pf3D7_11_v3	1428179	T498K	aCa/aAa	NON_SYNONYMOUS_CODING	0.238693	0.811344	0.0907951
SRP72	PF3D7_1136400.1	Pf3D7_11_v3.1429069	Pf3D7_11_v3	1429069	E201	gaA/gaG	SYNONYMOUS_CODING	-0.262443	0.79298	0.100738
SRP72	PF3D7_1136400.1	Pf3D7_11_v3.1429123	Pf3D7_11_v3	1429123	S183	tcT/tcA	SYNONYMOUS_CODING	-0.234359	0.814706	0.0889989
PF3D7_1136600	PF3D7_1136600.1	Pf3D7_11_v3.1443302	Pf3D7_11_v3	1443302	T600	acG/acA	SYNONYMOUS_CODING	-0.238421	0.811555	0.0906822
PF3D7_1136700	PF3D7_1136700.1	Pf3D7_11_v3.1446717	Pf3D7_11_v3	1446717	S31	tcA/tcC	SYNONYMOUS_CODING	0.287866	0.77345	0.111568
PF3D7_1136700	PF3D7_1136700.1	Pf3D7_11_v3.1448489	Pf3D7_11_v3	1448489	Q417R	cAa/cGa	NON_SYNONYMOUS_CODING	0.0110139	0.991212	0.00383329
SUB2	PF3D7_1136900.1	Pf3D7_11_v3.1456408	Pf3D7_11_v3	1456408	K86	aaA/aaG	SYNONYMOUS_CODING	-0.470446	0.638036	0.195155
SUB2	PF3D7_1136900.1	Pf3D7_11_v3.1457007	Pf3D7_11_v3	1457007	L286P	cTt/cCt	NON_SYNONYMOUS_CODING	0.111769	0.911007	0.0404783
SUB2	PF3D7_1136900.1	Pf3D7_11_v3.1457009	Pf3D7_11_v3	1457009	N287Y	Aat/Tat	NON_SYNONYMOUS_CODING	0.400328	0.688915	0.161834
SUB2	PF3D7_1136900.1	Pf3D7_11_v3.1457366	Pf3D7_11_v3	1457366	D406Y	Gat/Tat	NON_SYNONYMOUS_CODING	-0.400491	0.688795	0.16191
PF3D7_1137100	PF3D7_1137100.1	Pf3D7_11_v3.1462203	Pf3D7_11_v3	1462203	L12F	ttA/ttT	NON_SYNONYMOUS_CODING	-0.394412	0.693277	0.159093
AEP	PF3D7_1137200.1	Pf3D7_11_v3.1464120	Pf3D7_11_v3	1464120	Q313	caG/caA	SYNONYMOUS_CODING	-0.394199	0.693434	0.158995
AEP	PF3D7_1137200.1	Pf3D7_11_v3.1464921	Pf3D7_11_v3	1464921	T46	acT/acC	SYNONYMOUS_CODING	-0.475972	0.634095	0.197846
AEP	PF3D7_1137200.1	Pf3D7_11_v3.1464923	Pf3D7_11_v3	1464923	T46A	Act/Gct	NON_SYNONYMOUS_CODING	0.438072	0.661334	0.179579
PF3D7_1137300	PF3D7_1137300.1	Pf3D7_11_v3.1467529	Pf3D7_11_v3	1467529	V246	gtA/gtG	SYNONYMOUS_CODING	0.144541	0.885074	0.0530207
PF3D7_1137300	PF3D7_1137300.1	Pf3D7_11_v3.1468039	Pf3D7_11_v3	1468039	V76	gtT/gtC	SYNONYMOUS_CODING	-0.565278	0.571885	0.242691
PF3D7_1137600	PF3D7_1137600.1	Pf3D7_11_v3.1475279	Pf3D7_11_v3	1475279	K453N	aaA/aaT	NON_SYNONYMOUS_CODING	0.0899108	0.928358	0.0322845
PF3D7_1137600	PF3D7_1137600.1	Pf3D7_11_v3.1476547	Pf3D7_11_v3	1476547	S98C	Agt/Tgt	NON_SYNONYMOUS_CODING	-0.463528	0.642986	0.191799
PF3D7_1137900	PF3D7_1137900.1	Pf3D7_11_v3.1484887	Pf3D7_11_v3	1484887	H505D	Cat/Gat	NON_SYNONYMOUS_CODING	-0.0184044	0.985316	0.00642435
PF3D7_1138000	PF3D7_1138000.1	Pf3D7_11_v3.1489549	Pf3D7_11_v3	1489549	M652I	atG/atA	NON_SYNONYMOUS_CODING	-0.184062	0.853965	0.0685599
PF3D7_1138000	PF3D7_1138000.1	Pf3D7_11_v3.1489693	Pf3D7_11_v3	1489693	E700D	gaA/gaC	NON_SYNONYMOUS_CODING	1.19353	0.23266	0.633278
PF3D7_1138000	PF3D7_1138000.1	Pf3D7_11_v3.1493666	Pf3D7_11_v3	1493666	S2025C	Agt/Tgt	NON_SYNONYMOUS_CODING	-0.0125498	0.989987	0.00437052
GCalpha	PF3D7_1138400.1	Pf3D7_11_v3.1503254	Pf3D7_11_v3	1503254	M3480V	Atg/Gtg	NON_SYNONYMOUS_CODING	-0.252778	0.800439	0.0966716
GCalpha	PF3D7_1138400.1	Pf3D7_11_v3.1503600	Pf3D7_11_v3	1503600	I3364M	atT/atG	NON_SYNONYMOUS_CODING	0.112864	0.910139	0.0408925
GCalpha	PF3D7_1138400.1	Pf3D7_11_v3.1504237	Pf3D7_11_v3	1504237	A3152D	gCt/gAt	NON_SYNONYMOUS_CODING	0.00489668	0.996093	0.0017001
GCalpha	PF3D7_1138400.1	Pf3D7_11_v3.1505445	Pf3D7_11_v3	1505445	N2749	aaT/aaC	SYNONYMOUS_CODING
GCalpha	PF3D7_1138400.1	Pf3D7_11_v3.1507877	Pf3D7_11_v3	1507877	A1939T	Gcc/Acc	NON_SYNONYMOUS_CODING
GCalpha	PF3D7_1138400.1	Pf3D7_11_v3.1508304	Pf3D7_11_v3	1508304	Y1796	taT/taC	SYNONYMOUS_CODING
GCalpha	PF3D7_1138400.1	Pf3D7_11_v3.1508486	Pf3D7_11_v3	1508486	N1736Y	Aat/Tat	NON_SYNONYMOUS_CODING	-0.28116	0.778588	0.108692
GCalpha	PF3D7_1138400.1	Pf3D7_11_v3.1509245	Pf3D7_11_v3	1509245	D1483N	Gat/Aat	NON_SYNONYMOUS_CODING	-1.02406	0.305809	0.51455
GCalpha	PF3D7_1138400.1	Pf3D7_11_v3.1509533	Pf3D7_11_v3	1509533	K1387Q	Aaa/Caa	NON_SYNONYMOUS_CODING	-0.326079	0.744365	0.128214
GCalpha	PF3D7_1138400.1	Pf3D7_11_v3.1510355	Pf3D7_11_v3	1510355	Q1113K	Caa/Aaa	NON_SYNONYMOUS_CODING	3.37273	0.000744276	3.12827
GCalpha	PF3D7_1138400.1	Pf3D7_11_v3.1510544	Pf3D7_11_v3	1510544	D1050Y	Gac/Tac	NON_SYNONYMOUS_CODING	-0.0709971	0.9434	0.0253041
GCalpha	PF3D7_1138400.1	Pf3D7_11_v3.1510603	Pf3D7_11_v3	1510603	T1030I	aCt/aTt	NON_SYNONYMOUS_CODING	-0.444314	0.656815	0.182557
GCalpha	PF3D7_1138400.1	Pf3D7_11_v3.1513458	Pf3D7_11_v3	1513458	L78	ttA/ttG	SYNONYMOUS_CODING	-0.110311	0.912163	0.0399275
PPM2	PF3D7_1138500.1	Pf3D7_11_v3.1518774	Pf3D7_11_v3	1518774	E104G	gAa/gGa	NON_SYNONYMOUS_CODING	-0.253153	0.80015	0.0968287
PF3D7_1138700	PF3D7_1138700.1	Pf3D7_11_v3.1527675	Pf3D7_11_v3	1527675	H1198Y	Cat/Tat	NON_SYNONYMOUS_CODING	-0.634183	0.525962	0.279046
PF3D7_1138700	PF3D7_1138700.1	Pf3D7_11_v3.1529778	Pf3D7_11_v3	1529778	E497Q	Gaa/Caa	NON_SYNONYMOUS_CODING	0.423343	0.672045	0.172602
PF3D7_1138700	PF3D7_1138700.1	Pf3D7_11_v3.1530855	Pf3D7_11_v3	1530855	H138Y	Cat/Tat	NON_SYNONYMOUS_CODING
PF3D7_1138800	PF3D7_1138800.1	Pf3D7_11_v3.1533435	Pf3D7_11_v3	1533435	E1908	gaG/gaA	SYNONYMOUS_CODING	-0.230133	0.817988	0.0872529
PF3D7_1138800	PF3D7_1138800.1	Pf3D7_11_v3.1539483	Pf3D7_11_v3	1539483	S125N	aGt/aAt	NON_SYNONYMOUS_CODING	-0.259764	0.795046	0.0996077
PF3D7_1138800	PF3D7_1138800.1	Pf3D7_11_v3.1539737	Pf3D7_11_v3	1539737	A40	gcG/gcA	SYNONYMOUS_CODING	-0.157665	0.87472	0.0581307
		Pf3D7_11_v3.1542567	Pf3D7_11_v3	1542567				0.0132557	0.989424	0.00461766
		Pf3D7_11_v3.1543336	Pf3D7_11_v3	1543336				0.569401	0.569084	0.244824
		Pf3D7_11_v3.1543806	Pf3D7_11_v3	1543806				-0.155918	0.876097	0.0574476
		Pf3D7_11_v3.1546653	Pf3D7_11_v3	1546653				0.186551	0.852013	0.069554
PF3D7_1139100	PF3D7_1139100.1	Pf3D7_11_v3.1548380	Pf3D7_11_v3	1548380	H65	caT/caC	SYNONYMOUS_CODING
PF3D7_1139100	PF3D7_1139100.1	Pf3D7_11_v3.1549090	Pf3D7_11_v3	1549090	M302T	aTg/aCg	NON_SYNONYMOUS_CODING	-0.339616	0.734146	0.134218
PF3D7_1139100	PF3D7_1139100.1	Pf3D7_11_v3.1550644	Pf3D7_11_v3	1550644	F820C	tTt/tGt	NON_SYNONYMOUS_CODING	0.393872	0.693675	0.158844
PF3D7_1139100	PF3D7_1139100.1	Pf3D7_11_v3.1550754	Pf3D7_11_v3	1550754	M857V	Atg/Gtg	NON_SYNONYMOUS_CODING	-0.46716	0.640386	0.193558
PF3D7_1139100	PF3D7_1139100.1	Pf3D7_11_v3.1552114	Pf3D7_11_v3	1552114	P1310H	cCt/cAt	NON_SYNONYMOUS_CODING	-0.0475858	0.962046	0.016804
PF3D7_1139100	PF3D7_1139100.1	Pf3D7_11_v3.1552115	Pf3D7_11_v3	1552115	P1310	ccT/ccG	SYNONYMOUS_CODING	-0.0475858	0.962046	0.016804
PF3D7_1139100	PF3D7_1139100.1	Pf3D7_11_v3.1552606	Pf3D7_11_v3	1552606	S1474N	aGt/aAt	NON_SYNONYMOUS_CODING	0.099936	0.920395	0.0360257
PF3D7_1139100	PF3D7_1139100.1	Pf3D7_11_v3.1552620	Pf3D7_11_v3	1552620	V1479I	Gtt/Att	NON_SYNONYMOUS_CODING	0.12152	0.903279	0.044178
ApiAP2	PF3D7_1139300.1	Pf3D7_11_v3.1557470	Pf3D7_11_v3	1557470	Q2476H	caG/caT	NON_SYNONYMOUS_CODING	0.890093	0.373416	0.427807
ApiAP2	PF3D7_1139300.1	Pf3D7_11_v3.1557734	Pf3D7_11_v3	1557734	D2388	gaT/gaC	SYNONYMOUS_CODING	0.204522	0.837946	0.0767842
ApiAP2	PF3D7_1139300.1	Pf3D7_11_v3.1558922	Pf3D7_11_v3	1558922	S1992	agT/agC	SYNONYMOUS_CODING	-0.626041	0.531288	0.27467
ApiAP2	PF3D7_1139300.1	Pf3D7_11_v3.1559197	Pf3D7_11_v3	1559197	G1901S	Ggt/Agt	NON_SYNONYMOUS_CODING	0.0477725	0.961898	0.0168712
ApiAP2	PF3D7_1139300.1	Pf3D7_11_v3.1560151	Pf3D7_11_v3	1560151	K1583Q	Aag/Cag	NON_SYNONYMOUS_CODING
ApiAP2	PF3D7_1139300.1	Pf3D7_11_v3.1560491	Pf3D7_11_v3	1560491	K1469N	aaG/aaT	NON_SYNONYMOUS_CODING	-0.18459	0.853551	0.0687708
ApiAP2	PF3D7_1139300.1	Pf3D7_11_v3.1560887	Pf3D7_11_v3	1560887	Y1337	taT/taC	SYNONYMOUS_CODING	-0.29539	0.767696	0.114811
ApiAP2	PF3D7_1139300.1	Pf3D7_11_v3.1562873	Pf3D7_11_v3	1562873	D675	gaT/gaC	SYNONYMOUS_CODING	-0.26692	0.789531	0.102631
ApiAP2	PF3D7_1139300.1	Pf3D7_11_v3.1563261	Pf3D7_11_v3	1563261	A546V	gCt/gTt	NON_SYNONYMOUS_CODING	-0.173393	0.862343	0.06432
ApiAP2	PF3D7_1139300.1	Pf3D7_11_v3.1563321	Pf3D7_11_v3	1563321	T526S	aCt/aGt	NON_SYNONYMOUS_CODING	0.42492	0.670895	0.173346
PF3D7_1139500	PF3D7_1139500.1	Pf3D7_11_v3.1577301	Pf3D7_11_v3	1577301	K479	aaA/aaG	SYNONYMOUS_CODING	-0.0320331	0.974446	0.0112424
PF3D7_1139600	PF3D7_1139600.1	Pf3D7_11_v3.1582102	Pf3D7_11_v3	1582102	I503	atT/atA	SYNONYMOUS_CODING	0.00425671	0.996604	0.00147753
PF3D7_1139600	PF3D7_1139600.1	Pf3D7_11_v3.1582409	Pf3D7_11_v3	1582409	K606Q	Aaa/Caa	NON_SYNONYMOUS_CODING	-0.554204	0.579439	0.236992
PF3D7_1139800	PF3D7_1139800.1	Pf3D7_11_v3.1586972	Pf3D7_11_v3	1586972	G1688E	gGg/gAg	NON_SYNONYMOUS_CODING	-0.126254	0.899531	0.0459841
PF3D7_1139800	PF3D7_1139800.1	Pf3D7_11_v3.1587349	Pf3D7_11_v3	1587349	I1562M	atT/atG	NON_SYNONYMOUS_CODING	0.109774	0.912589	0.0397249
PF3D7_1139800	PF3D7_1139800.1	Pf3D7_11_v3.1587880	Pf3D7_11_v3	1587880	T1385	acT/acA	SYNONYMOUS_CODING	0.292405	0.769977	0.113522
PF3D7_1139800	PF3D7_1139800.1	Pf3D7_11_v3.1591672	Pf3D7_11_v3	1591672	N121	aaC/aaT	SYNONYMOUS_CODING	1.7467	0.0806889	1.09319
PF3D7_1139900	PF3D7_1139900.1	Pf3D7_11_v3.1594926	Pf3D7_11_v3	1594926	P191L	cCt/cTt	NON_SYNONYMOUS_CODING	0.023724	0.981073	0.00829879
PF3D7_1140300	PF3D7_1140300.1	Pf3D7_11_v3.1605781	Pf3D7_11_v3	1605781	N154I	aAt/aTt	NON_SYNONYMOUS_CODING	0.766314	0.443489	0.353117
MyoF	PF3D7_1140500.1	Pf3D7_11_v3.1613871	Pf3D7_11_v3	1613871	E1258K	Gaa/Aaa	NON_SYNONYMOUS_CODING	0.0403434	0.967819	0.0142057
PF3D7_1140600	PF3D7_1140600.1	Pf3D7_11_v3.1619790	Pf3D7_11_v3	1619790	E701K	Gaa/Aaa	NON_SYNONYMOUS_CODING	-0.205586	0.837114	0.0772152
PF3D7_1140600	PF3D7_1140600.1	Pf3D7_11_v3.1619808	Pf3D7_11_v3	1619808	Y695N	Tac/Aac	NON_SYNONYMOUS_CODING
PF3D7_1140600	PF3D7_1140600.1	Pf3D7_11_v3.1621852	Pf3D7_11_v3	1621852	K13N	aaA/aaT	NON_SYNONYMOUS_CODING	0.703564	0.481705	0.317219
PF3D7_1140600	PF3D7_1140600.1	Pf3D7_11_v3.1621858	Pf3D7_11_v3	1621858	Y11	taT/taC	SYNONYMOUS_CODING	0.140651	0.888146	0.0515159
PF3D7_1140700	PF3D7_1140700.1	Pf3D7_11_v3.1628393	Pf3D7_11_v3	1628393	N628D	Aat/Gat	NON_SYNONYMOUS_CODING	-0.0381405	0.969576	0.0134183
PF3D7_1140800	PF3D7_1140800.1	Pf3D7_11_v3.1634558	Pf3D7_11_v3	1634558	M213I	atG/atA	NON_SYNONYMOUS_CODING	0.247337	0.804647	0.0943945
PF3D7_1140900	PF3D7_1140900.1	Pf3D7_11_v3.1637299	Pf3D7_11_v3	1637299	L1778	ctA/ctT	SYNONYMOUS_CODING	1.91165	0.0559207	1.25243
PF3D7_1140900	PF3D7_1140900.1	Pf3D7_11_v3.1637389	Pf3D7_11_v3	1637389	I1748	atC/atT	SYNONYMOUS_CODING	0.848785	0.396001	0.402304
PF3D7_1140900	PF3D7_1140900.1	Pf3D7_11_v3.1638141	Pf3D7_11_v3	1638141	H1498D	Cat/Gat	NON_SYNONYMOUS_CODING	-0.275145	0.783205	0.106125
PF3D7_1140900	PF3D7_1140900.1	Pf3D7_11_v3.1638400	Pf3D7_11_v3	1638400	S1411	agC/agT	SYNONYMOUS_CODING	0.0648117	0.948324	0.0230433
PF3D7_1140900	PF3D7_1140900.1	Pf3D7_11_v3.1638434	Pf3D7_11_v3	1638434	Y1400C	tAt/tGt	NON_SYNONYMOUS_CODING	-0.477192	0.633225	0.198442
PF3D7_1140900	PF3D7_1140900.1	Pf3D7_11_v3.1639314	Pf3D7_11_v3	1639314	R1208K	aGa/aAa	NON_SYNONYMOUS_CODING	-0.76979	0.441424	0.355144
PF3D7_1140900	PF3D7_1140900.1	Pf3D7_11_v3.1639917	Pf3D7_11_v3	1639917	P1007R	cCa/cGa	NON_SYNONYMOUS_CODING	0.425158	0.670722	0.173458
PF3D7_1140900	PF3D7_1140900.1	Pf3D7_11_v3.1640186	Pf3D7_11_v3	1640186	I917	atA/atT	SYNONYMOUS_CODING	-0.249523	0.802956	0.0953082
PF3D7_1140900	PF3D7_1140900.1	Pf3D7_11_v3.1640263	Pf3D7_11_v3	1640263	K892Q	Aag/Cag	NON_SYNONYMOUS_CODING	0.883783	0.376813	0.423874
PF3D7_1140900	PF3D7_1140900.1	Pf3D7_11_v3.1640343	Pf3D7_11_v3	1640343	G865E	gGa/gAa	NON_SYNONYMOUS_CODING	0.230824	0.817451	0.0875382
PF3D7_1140900	PF3D7_1140900.1	Pf3D7_11_v3.1640555	Pf3D7_11_v3	1640555	I794M	atA/atG	NON_SYNONYMOUS_CODING	1.51285	0.130317	0.884997
PF3D7_1140900	PF3D7_1140900.1	Pf3D7_11_v3.1640563	Pf3D7_11_v3	1640563	K792E	Aaa/Gaa	NON_SYNONYMOUS_CODING	1.51285	0.130317	0.884997
PF3D7_1140900	PF3D7_1140900.1	Pf3D7_11_v3.1640669	Pf3D7_11_v3	1640669	P756	ccT/ccG	SYNONYMOUS_CODING	-0.853256	0.393517	0.405036
PF3D7_1140900	PF3D7_1140900.1	Pf3D7_11_v3.1640767	Pf3D7_11_v3	1640767	N724H	Aac/Cac	NON_SYNONYMOUS_CODING	-0.926878	0.35399	0.451009
PF3D7_1140900	PF3D7_1140900.1	Pf3D7_11_v3.1641768	Pf3D7_11_v3	1641768	L446I	Ctt/Att	NON_SYNONYMOUS_CODING	-0.522546	0.60129	0.220916
PF3D7_1140900	PF3D7_1140900.1	Pf3D7_11_v3.1642013	Pf3D7_11_v3	1642013	Y364F	tAt/tTt	NON_SYNONYMOUS_CODING	0.4222	0.672879	0.172063
PF3D7_1141000	PF3D7_1141000.1	Pf3D7_11_v3.1645378	Pf3D7_11_v3	1645378	H156Q	caT/caA	NON_SYNONYMOUS_CODING	-0.0188465	0.984964	0.00657983
PF3D7_1141000	PF3D7_1141000.1	Pf3D7_11_v3.1646797	Pf3D7_11_v3	1646797	N629	aaC/aaT	SYNONYMOUS_CODING	-0.206601	0.836321	0.0776268
PF3D7_1141100	PF3D7_1141100.1	Pf3D7_11_v3.1649958	Pf3D7_11_v3	1649958	T213I	aCt/aTt	NON_SYNONYMOUS_CODING
PF3D7_1141100	PF3D7_1141100.1	Pf3D7_11_v3.1651118	Pf3D7_11_v3	1651118	R600G	Cgt/Ggt	NON_SYNONYMOUS_CODING	0.167055	0.867327	0.0618172
PF3D7_1141100	PF3D7_1141100.1	Pf3D7_11_v3.1653168	Pf3D7_11_v3	1653168	N1283S	aAt/aGt	NON_SYNONYMOUS_CODING	-0.533715	0.593539	0.226551
PF3D7_1141100	PF3D7_1141100.1	Pf3D7_11_v3.1655530	Pf3D7_11_v3	1655530	S2070	tcA/tcT	SYNONYMOUS_CODING	-0.470656	0.637887	0.195257
PF3D7_1141300	PF3D7_1141300.1	Pf3D7_11_v3.1660234	Pf3D7_11_v3	1660234	V709A	gTt/gCt	NON_SYNONYMOUS_CODING
IMC1b	PF3D7_1141900.1	Pf3D7_11_v3.1677370	Pf3D7_11_v3	1677370	V134I	Gtt/Att	NON_SYNONYMOUS_CODING	0.117145	0.906745	0.0425148
IMC1b	PF3D7_1141900.1	Pf3D7_11_v3.1677655	Pf3D7_11_v3	1677655	S39C	Agt/Tgt	NON_SYNONYMOUS_CODING	-0.113268	0.909818	0.0410454
PF3D7_1142000	PF3D7_1142000.1	Pf3D7_11_v3.1679200	Pf3D7_11_v3	1679200	T41	acA/acG	SYNONYMOUS_CODING
PF3D7_1142100	PF3D7_1142100.1	Pf3D7_11_v3.1684025	Pf3D7_11_v3	1684025	N2020K	aaT/aaA	NON_SYNONYMOUS_CODING	0.449475	0.653089	0.185028
PF3D7_1142100	PF3D7_1142100.1	Pf3D7_11_v3.1685535	Pf3D7_11_v3	1685535	Y1517F	tAt/tTt	NON_SYNONYMOUS_CODING	-0.51866	0.603998	0.218964
PF3D7_1142100	PF3D7_1142100.1	Pf3D7_11_v3.1686518	Pf3D7_11_v3	1686518	L1189	ctG/ctA	SYNONYMOUS_CODING	-0.429864	0.667295	0.175682
PF3D7_1142100	PF3D7_1142100.1	Pf3D7_11_v3.1686824	Pf3D7_11_v3	1686824	R1087	agG/agA	SYNONYMOUS_CODING	-0.474929	0.634837	0.197337
PF3D7_1142100	PF3D7_1142100.1	Pf3D7_11_v3.1686825	Pf3D7_11_v3	1686825	R1087K	aGg/aAg	NON_SYNONYMOUS_CODING	0.411691	0.680566	0.16713
PF3D7_1142100	PF3D7_1142100.1	Pf3D7_11_v3.1687419	Pf3D7_11_v3	1687419	Y889F	tAt/tTt	NON_SYNONYMOUS_CODING	-0.481261	0.630331	0.200431
PF3D7_1142100	PF3D7_1142100.1	Pf3D7_11_v3.1689845	Pf3D7_11_v3	1689845	K80	aaG/aaA	SYNONYMOUS_CODING	-0.0175525	0.985996	0.0061249
PF3D7_1142300	PF3D7_1142300.1	Pf3D7_11_v3.1698824	Pf3D7_11_v3	1698824	K1059R	aAa/aGa	NON_SYNONYMOUS_CODING	-0.326996	0.743671	0.128619
PF3D7_1142300	PF3D7_1142300.1	Pf3D7_11_v3.1699125	Pf3D7_11_v3	1699125	K1159	aaG/aaA	SYNONYMOUS_CODING	0.527698	0.597709	0.22351
PF3D7_1142300	PF3D7_1142300.1	Pf3D7_11_v3.1699482	Pf3D7_11_v3	1699482	N1278K	aaT/aaA	NON_SYNONYMOUS_CODING	1.25359	0.20999	0.677802
PF3D7_1142300	PF3D7_1142300.1	Pf3D7_11_v3.1700634	Pf3D7_11_v3	1700634	E1662	gaA/gaG	SYNONYMOUS_CODING	-1.10518	0.269083	0.570114
PF3D7_1142300	PF3D7_1142300.1	Pf3D7_11_v3.1700806	Pf3D7_11_v3	1700806	D1720N	Gac/Aac	NON_SYNONYMOUS_CODING
PF3D7_1142700	PF3D7_1142700.1	Pf3D7_11_v3.1711465	Pf3D7_11_v3	1711465	H236	caC/caT	SYNONYMOUS_CODING	-0.508931	0.610801	0.214101
PF3D7_1142700	PF3D7_1142700.1	Pf3D7_11_v3.1712039	Pf3D7_11_v3	1712039	S45C	tCc/tGc	NON_SYNONYMOUS_CODING	0.111622	0.911123	0.040423
PF3D7_1142800	PF3D7_1142800.1	Pf3D7_11_v3.1713386	Pf3D7_11_v3	1713386	D102	gaT/gaC	SYNONYMOUS_CODING	-0.182709	0.855026	0.0680204
PF3D7_1143000	PF3D7_1143000.1	Pf3D7_11_v3.1717624	Pf3D7_11_v3	1717624	Y27H	Tat/Cat	NON_SYNONYMOUS_CODING	0.720449	0.471249	0.32675
AP2-O	PF3D7_1143100.1	Pf3D7_11_v3.1720827	Pf3D7_11_v3	1720827	Y1345	taC/taT	SYNONYMOUS_CODING	0.032196	0.974316	0.0113003
AP2-O	PF3D7_1143100.1	Pf3D7_11_v3.1723552	Pf3D7_11_v3	1723552	F437S	tTt/tCt	NON_SYNONYMOUS_CODING	-0.151999	0.879188	0.0559183
AP2-O	PF3D7_1143100.1	Pf3D7_11_v3.1723625	Pf3D7_11_v3	1723625	Y413H	Tat/Cat	NON_SYNONYMOUS_CODING
AP2-O	PF3D7_1143100.1	Pf3D7_11_v3.1723680	Pf3D7_11_v3	1723680	N394K	aaT/aaG	NON_SYNONYMOUS_CODING	-0.392092	0.69499	0.158021
PF3D7_1143200	PF3D7_1143200.1	Pf3D7_11_v3.1730196	Pf3D7_11_v3	1730196	R88K	aGa/aAa	NON_SYNONYMOUS_CODING	0.485374	0.627411	0.202448
PF3D7_1143500	PF3D7_1143500.1	Pf3D7_11_v3.1737726	Pf3D7_11_v3	1737726	S768	tcA/tcC	SYNONYMOUS_CODING	-0.0249193	0.980119	0.00872103
PF3D7_1143500	PF3D7_1143500.1	Pf3D7_11_v3.1737727	Pf3D7_11_v3	1737727	S768*	tCa/tAa	STOP_GAINED
PF3D7_1143500	PF3D7_1143500.1	Pf3D7_11_v3.1737728	Pf3D7_11_v3	1737728	S768T	Tca/Aca	NON_SYNONYMOUS_CODING
PF3D7_1143500	PF3D7_1143500.1	Pf3D7_11_v3.1737740	Pf3D7_11_v3	1737740	F764L	Ttc/Ctc	NON_SYNONYMOUS_CODING
PF3D7_1143600	PF3D7_1143600.1	Pf3D7_11_v3.1741217	Pf3D7_11_v3	1741217	L204F	ttA/ttT	NON_SYNONYMOUS_CODING	0.0879215	0.929939	0.0315455
PF3D7_1143700	PF3D7_1143700.1	Pf3D7_11_v3.1743637	Pf3D7_11_v3	1743637	L234	ttA/ttG	SYNONYMOUS_CODING	-0.155945	0.876076	0.0574581
PF3D7_1143700	PF3D7_1143700.1	Pf3D7_11_v3.1743883	Pf3D7_11_v3	1743883	I316M	atA/atG	NON_SYNONYMOUS_CODING	-0.522887	0.601053	0.221087
PF3D7_1143700	PF3D7_1143700.1	Pf3D7_11_v3.1743886	Pf3D7_11_v3	1743886	E317D	gaA/gaT	NON_SYNONYMOUS_CODING	0.371311	0.710406	0.148493
PF3D7_1143700	PF3D7_1143700.1	Pf3D7_11_v3.1743972	Pf3D7_11_v3	1743972	M346R	aTg/aGg	NON_SYNONYMOUS_CODING	1.18554	0.235804	0.627449
PF3D7_1143800	PF3D7_1143800.1	Pf3D7_11_v3.1748593	Pf3D7_11_v3	1748593	P52L	cCg/cTg	NON_SYNONYMOUS_CODING	-0.343827	0.730976	0.136097
PF3D7_1143800	PF3D7_1143800.1	Pf3D7_11_v3.1748856	Pf3D7_11_v3	1748856	E140K	Gaa/Aaa	NON_SYNONYMOUS_CODING	0.169631	0.8653	0.0628332
PF3D7_1143800	PF3D7_1143800.1	Pf3D7_11_v3.1749819	Pf3D7_11_v3	1749819	M461V	Atg/Gtg	NON_SYNONYMOUS_CODING	0.452717	0.650752	0.186584
PF3D7_1143800	PF3D7_1143800.1	Pf3D7_11_v3.1750995	Pf3D7_11_v3	1750995	M853V	Atg/Gtg	NON_SYNONYMOUS_CODING	0.687986	0.491462	0.30851
PF3D7_1143900	PF3D7_1143900.1	Pf3D7_11_v3.1752894	Pf3D7_11_v3	1752894	C45	tgT/tgC	SYNONYMOUS_CODING	-0.416164	0.67729	0.169226
PF3D7_1144200	PF3D7_1144200.1	Pf3D7_11_v3.1758413	Pf3D7_11_v3	1758413	I75M	atA/atG	NON_SYNONYMOUS_CODING	-0.993371	0.320529	0.494133
PF3D7_1144400	PF3D7_1144400.1	Pf3D7_11_v3.1764072	Pf3D7_11_v3	1764072	D606G	gAt/gGt	NON_SYNONYMOUS_CODING	1.56934	0.116568	0.933421
PF3D7_1144800	PF3D7_1144800.1	Pf3D7_11_v3.1776434	Pf3D7_11_v3	1776434	K562R	aAa/aGa	NON_SYNONYMOUS_CODING	-0.771669	0.44031	0.356241
PF3D7_1145200	PF3D7_1145200.1	Pf3D7_11_v3.1789476	Pf3D7_11_v3	1789476	T1965	acA/acG	SYNONYMOUS_CODING	-0.605991	0.544521	0.263985
PF3D7_1145200	PF3D7_1145200.1	Pf3D7_11_v3.1789480	Pf3D7_11_v3	1789480	G1964E	gGg/gAg	NON_SYNONYMOUS_CODING	0.521987	0.601679	0.220635
PF3D7_1145200	PF3D7_1145200.1	Pf3D7_11_v3.1790837	Pf3D7_11_v3	1790837	K1512E	Aag/Gag	NON_SYNONYMOUS_CODING	-0.451691	0.651491	0.186091
PF3D7_1145200	PF3D7_1145200.1	Pf3D7_11_v3.1791176	Pf3D7_11_v3	1791176	D1399Y	Gat/Tat	NON_SYNONYMOUS_CODING	-0.890377	0.373264	0.427984
DYN1	PF3D7_1145400.1	Pf3D7_11_v3.1801530	Pf3D7_11_v3	1801530	D674V	gAt/gTt	NON_SYNONYMOUS_CODING	-0.437557	0.661707	0.179334
DYN1	PF3D7_1145400.1	Pf3D7_11_v3.1802201	Pf3D7_11_v3	1802201	S450	tcC/tcT	SYNONYMOUS_CODING	1.55565	0.11979	0.921578
ABCB3	PF3D7_1145500.1	Pf3D7_11_v3.1807591	Pf3D7_11_v3	1807591	K78R	aAa/aGa	NON_SYNONYMOUS_CODING	-0.48052	0.630858	0.200069
ABCB3	PF3D7_1145500.1	Pf3D7_11_v3.1807598	Pf3D7_11_v3	1807598	L80F	ttA/ttT	NON_SYNONYMOUS_CODING	-0.50829	0.61125	0.213781
ABCB3	PF3D7_1145500.1	Pf3D7_11_v3.1807616	Pf3D7_11_v3	1807616	P86	ccT/ccA	SYNONYMOUS_CODING	-0.523222	0.600819	0.221256
ABCB3	PF3D7_1145500.1	Pf3D7_11_v3.1807633	Pf3D7_11_v3	1807633	S92N	aGt/aAt	NON_SYNONYMOUS_CODING	0.11576	0.907843	0.0419892
ABCB3	PF3D7_1145500.1	Pf3D7_11_v3.1807675	Pf3D7_11_v3	1807675	F106Y	tTt/tAt	NON_SYNONYMOUS_CODING	-0.15938	0.873369	0.0588021
ABCB3	PF3D7_1145500.1	Pf3D7_11_v3.1807733	Pf3D7_11_v3	1807733	L125	ttG/ttA	SYNONYMOUS_CODING	-0.599862	0.548598	0.260745
PF3D7_1145600	PF3D7_1145600.1	Pf3D7_11_v3.1810839	Pf3D7_11_v3	1810839	I535S	aTt/aGt	NON_SYNONYMOUS_CODING	-1.19497	0.232099	0.634327
PF3D7_1145600	PF3D7_1145600.1	Pf3D7_11_v3.1811744	Pf3D7_11_v3	1811744	R233	agG/agA	SYNONYMOUS_CODING	-0.357031	0.721068	0.142024
PF3D7_1145600	PF3D7_1145600.1	Pf3D7_11_v3.1811834	Pf3D7_11_v3	1811834	S203	tcG/tcT	SYNONYMOUS_CODING	0.327442	0.743334	0.128816
PF3D7_1145700	PF3D7_1145700.1	Pf3D7_11_v3.1813458	Pf3D7_11_v3	1813458	A14T	Gca/Aca	NON_SYNONYMOUS_CODING	-0.306996	0.758846	0.119846
PF3D7_1145700	PF3D7_1145700.1	Pf3D7_11_v3.1813757	Pf3D7_11_v3	1813757	I113M	atA/atG	NON_SYNONYMOUS_CODING	0.406301	0.684522	0.164613
PF3D7_1145700	PF3D7_1145700.1	Pf3D7_11_v3.1814032	Pf3D7_11_v3	1814032	H205L	cAt/cTt	NON_SYNONYMOUS_CODING
PF3D7_1145700	PF3D7_1145700.1	Pf3D7_11_v3.1814488	Pf3D7_11_v3	1814488	F357C	tTt/tGt	NON_SYNONYMOUS_CODING	-0.506929	0.612205	0.213103
PF3D7_1145800	PF3D7_1145800.1	Pf3D7_11_v3.1815385	Pf3D7_11_v3	1815385	L774I	Cta/Ata	NON_SYNONYMOUS_CODING	-0.603847	0.545946	0.262851
PF3D7_1145800	PF3D7_1145800.1	Pf3D7_11_v3.1815412	Pf3D7_11_v3	1815412	E765Q	Gaa/Caa	NON_SYNONYMOUS_CODING	1.09092	0.275307	0.560182
PF3D7_1145800	PF3D7_1145800.1	Pf3D7_11_v3.1815802	Pf3D7_11_v3	1815802	L635	Cta/Tta	SYNONYMOUS_CODING	-0.691878	0.489014	0.310679
PF3D7_1145800	PF3D7_1145800.1	Pf3D7_11_v3.1815977	Pf3D7_11_v3	1815977	K576	aaA/aaG	SYNONYMOUS_CODING	-0.344539	0.730441	0.136415
PF3D7_1145800	PF3D7_1145800.1	Pf3D7_11_v3.1816031	Pf3D7_11_v3	1816031	I558	atC/atT	SYNONYMOUS_CODING	-1.54614	0.12207	0.913389
PF3D7_1145800	PF3D7_1145800.1	Pf3D7_11_v3.1816229	Pf3D7_11_v3	1816229	T492	acC/acA	SYNONYMOUS_CODING	0.0509366	0.959376	0.0180111
PF3D7_1145800	PF3D7_1145800.1	Pf3D7_11_v3.1816269	Pf3D7_11_v3	1816269	S479N	aGt/aAt	NON_SYNONYMOUS_CODING	1.13345	0.257025	0.590025
PF3D7_1145800	PF3D7_1145800.1	Pf3D7_11_v3.1816548	Pf3D7_11_v3	1816548	K386R	aAa/aGa	NON_SYNONYMOUS_CODING	-0.758765	0.447993	0.348729
PF3D7_1145800	PF3D7_1145800.1	Pf3D7_11_v3.1817005	Pf3D7_11_v3	1817005	S234A	Tct/Gct	NON_SYNONYMOUS_CODING	-0.59241	0.553576	0.256823
RSA4	PF3D7_1146000.1	Pf3D7_11_v3.1821766	Pf3D7_11_v3	1821766	C402S	Tgt/Agt	NON_SYNONYMOUS_CODING	0.27163	0.785906	0.104629
LRR10	PF3D7_1146500.1	Pf3D7_11_v3.1830841	Pf3D7_11_v3	1830841	P126	ccG/ccT	SYNONYMOUS_CODING
LRR10	PF3D7_1146500.1	Pf3D7_11_v3.1830896	Pf3D7_11_v3	1830896	K145E	Aaa/Gaa	NON_SYNONYMOUS_CODING	-0.108739	0.913409	0.0393346
LRR10	PF3D7_1146500.1	Pf3D7_11_v3.1831402	Pf3D7_11_v3	1831402	A313	gcG/gcA	SYNONYMOUS_CODING	-1.02834	0.303792	0.517424
NFYB	PF3D7_1146600.1	Pf3D7_11_v3.1834422	Pf3D7_11_v3	1834422	D8N	Gac/Aac	NON_SYNONYMOUS_CODING	-0.999893	0.317362	0.498445
NFYB	PF3D7_1146600.1	Pf3D7_11_v3.1835103	Pf3D7_11_v3	1835103	C235G	Tgt/Ggt	NON_SYNONYMOUS_CODING	-0.87395	0.382146	0.417771
NFYB	PF3D7_1146600.1	Pf3D7_11_v3.1836341	Pf3D7_11_v3	1836341	N647	aaC/aaT	SYNONYMOUS_CODING	-0.841554	0.400037	0.397899
NFYB	PF3D7_1146600.1	Pf3D7_11_v3.1836593	Pf3D7_11_v3	1836593	G731	ggG/ggA	SYNONYMOUS_CODING	-1.16885	0.242462	0.615356
NFYB	PF3D7_1146600.1	Pf3D7_11_v3.1838539	Pf3D7_11_v3	1838539	N1224	aaC/aaT	SYNONYMOUS_CODING	2.78954	0.00527822	2.27751
PF3D7_1146700	PF3D7_1146700.1	Pf3D7_11_v3.1840160	Pf3D7_11_v3	1840160	K558Q	Aaa/Caa	NON_SYNONYMOUS_CODING	0.879235	0.379274	0.421047
PF3D7_1146700	PF3D7_1146700.1	Pf3D7_11_v3.1840418	Pf3D7_11_v3	1840418	D472H	Gat/Cat	NON_SYNONYMOUS_CODING	-1.01656	0.309365	0.509529
PF3D7_1146700	PF3D7_1146700.1	Pf3D7_11_v3.1841702	Pf3D7_11_v3	1841702	S222	tcT/tcC	SYNONYMOUS_CODING
PF3D7_1146700	PF3D7_1146700.1	Pf3D7_11_v3.1842496	Pf3D7_11_v3	1842496	G86E	gGa/gAa	NON_SYNONYMOUS_CODING	-0.308639	0.757596	0.120562
PF3D7_1146800	PF3D7_1146800.1	Pf3D7_11_v3.1843744	Pf3D7_11_v3	1843744	N3156	aaT/aaC	SYNONYMOUS_CODING	2.85519	0.00430114	2.36642
PF3D7_1146800	PF3D7_1146800.1	Pf3D7_11_v3.1845525	Pf3D7_11_v3	1845525	G2563S	Ggt/Agt	NON_SYNONYMOUS_CODING
PF3D7_1146800	PF3D7_1146800.1	Pf3D7_11_v3.1847148	Pf3D7_11_v3	1847148	H2022Y	Cat/Tat	NON_SYNONYMOUS_CODING	-0.555624	0.578468	0.237721
PF3D7_1146800	PF3D7_1146800.1	Pf3D7_11_v3.1849864	Pf3D7_11_v3	1849864	N1116K	aaC/aaA	NON_SYNONYMOUS_CODING	-0.15037	0.880473	0.055284
PF3D7_1146800	PF3D7_1146800.1	Pf3D7_11_v3.1852838	Pf3D7_11_v3	1852838	I179L	Ata/Tta	NON_SYNONYMOUS_CODING	-0.691279	0.48939	0.310345
SLARP	PF3D7_1147000.1	Pf3D7_11_v3.1858391	Pf3D7_11_v3	1858391	L2921I	Tta/Ata	NON_SYNONYMOUS_CODING	-0.668019	0.504122	0.297465
SLARP	PF3D7_1147000.1	Pf3D7_11_v3.1859408	Pf3D7_11_v3	1859408	K2650	aaG/aaA	SYNONYMOUS_CODING	-0.221488	0.824712	0.0836975
SLARP	PF3D7_1147000.1	Pf3D7_11_v3.1860098	Pf3D7_11_v3	1860098	N2420	aaC/aaT	SYNONYMOUS_CODING	0.994667	0.319898	0.494988
SLARP	PF3D7_1147000.1	Pf3D7_11_v3.1861545	Pf3D7_11_v3	1861545	L1938R	cTa/cGa	NON_SYNONYMOUS_CODING	-0.675289	0.499492	0.301471
SLARP	PF3D7_1147000.1	Pf3D7_11_v3.1863074	Pf3D7_11_v3	1863074	N1428	aaT/aaC	SYNONYMOUS_CODING	0.734814	0.462453	0.334933
SLARP	PF3D7_1147000.1	Pf3D7_11_v3.1863950	Pf3D7_11_v3	1863950	S1136	tcC/tcT	SYNONYMOUS_CODING	-0.361582	0.717665	0.144079
SLARP	PF3D7_1147000.1	Pf3D7_11_v3.1864433	Pf3D7_11_v3	1864433	S975R	agC/agA	NON_SYNONYMOUS_CODING
SLARP	PF3D7_1147000.1	Pf3D7_11_v3.1865755	Pf3D7_11_v3	1865755	P535S	Cca/Tca	NON_SYNONYMOUS_CODING	-0.266949	0.789508	0.102643
SLARP	PF3D7_1147000.1	Pf3D7_11_v3.1866928	Pf3D7_11_v3	1866928	P144S	Cca/Tca	NON_SYNONYMOUS_CODING	0.129331	0.897096	0.0471612
SLARP	PF3D7_1147000.1	Pf3D7_11_v3.1866942	Pf3D7_11_v3	1866942	K139I	aAa/aTa	NON_SYNONYMOUS_CODING	0.110206	0.912246	0.0398879
PF3D7_1147200	PF3D7_1147200.1	Pf3D7_11_v3.1874301	Pf3D7_11_v3	1874301	P385	ccA/ccT	SYNONYMOUS_CODING	-0.0669186	0.946647	0.0238121
PF3D7_1147200	PF3D7_1147200.1	Pf3D7_11_v3.1879228	Pf3D7_11_v3	1879228	F2028L	Ttt/Ctt	NON_SYNONYMOUS_CODING	0.628563	0.529635	0.276023
PF3D7_1147200	PF3D7_1147200.1	Pf3D7_11_v3.1879489	Pf3D7_11_v3	1879489	I2115V	Ata/Gta	NON_SYNONYMOUS_CODING	-0.488038	0.625523	0.203757
PF3D7_1147300	PF3D7_1147300.1	Pf3D7_11_v3.1885415	Pf3D7_11_v3	1885415	K547	aaA/aaG	SYNONYMOUS_CODING	-2.05341	0.0400325	1.39759
PF3D7_1147300	PF3D7_1147300.1	Pf3D7_11_v3.1887740	Pf3D7_11_v3	1887740	T1322	acT/acA	SYNONYMOUS_CODING	-0.409595	0.682103	0.16615
PF3D7_1147500	PF3D7_1147500.1	Pf3D7_11_v3.1890328	Pf3D7_11_v3	1890328	V757A	gTt/gCt	NON_SYNONYMOUS_CODING	1.09365	0.274107	0.56208
PF3D7_1147500	PF3D7_1147500.1	Pf3D7_11_v3.1890821	Pf3D7_11_v3	1890821	T593S	Aca/Tca	NON_SYNONYMOUS_CODING	0.08747	0.930298	0.0313779
PF3D7_1147600	PF3D7_1147600.1	Pf3D7_11_v3.1894602	Pf3D7_11_v3	1894602	T414	acG/acA	SYNONYMOUS_CODING	-0.513738	0.607435	0.2165
PF3D7_1147600	PF3D7_1147600.1	Pf3D7_11_v3.1895544	Pf3D7_11_v3	1895544	F100	ttC/ttT	SYNONYMOUS_CODING	0.284621	0.775934	0.110175
MAEBL	PF3D7_1147800.1	Pf3D7_11_v3.1900435	Pf3D7_11_v3	1900435	T344	acG/acT	SYNONYMOUS_CODING	0.396205	0.691954	0.159923
PF3D7_1148000	PF3D7_1148000.1	Pf3D7_11_v3.1909288	Pf3D7_11_v3	1909288	L1404	ctA/ctG	SYNONYMOUS_CODING	1.145	0.252208	0.598242
PF3D7_1148000	PF3D7_1148000.1	Pf3D7_11_v3.1910339	Pf3D7_11_v3	1910339	R1054K	aGa/aAa	NON_SYNONYMOUS_CODING	1.12564	0.260319	0.584494
PF3D7_1148000	PF3D7_1148000.1	Pf3D7_11_v3.1910597	Pf3D7_11_v3	1910597	T968S	aCt/aGt	NON_SYNONYMOUS_CODING	0.299954	0.764212	0.116786
PF3D7_1148000	PF3D7_1148000.1	Pf3D7_11_v3.1911738	Pf3D7_11_v3	1911738	E588Q	Gaa/Caa	NON_SYNONYMOUS_CODING	-0.756279	0.449482	0.347288
PF3D7_1148000	PF3D7_1148000.1	Pf3D7_11_v3.1912576	Pf3D7_11_v3	1912576	C308	tgC/tgT	SYNONYMOUS_CODING	-1.05453	0.291639	0.535155
PF3D7_1148000	PF3D7_1148000.1	Pf3D7_11_v3.1913022	Pf3D7_11_v3	1913022	V160F	Gtc/Ttc	NON_SYNONYMOUS_CODING	-0.841368	0.400142	0.397786
		Pf3D7_11_v3.1920355	Pf3D7_11_v3	1920355				-0.586016	0.557865	0.253471
		Pf3D7_11_v3.1920519	Pf3D7_11_v3	1920519				-0.216021	0.828971	0.0814605
		Pf3D7_11_v3.1932748	Pf3D7_11_v3	1932748
		Pf3D7_11_v3.1932751	Pf3D7_11_v3	1932751
		Pf3D7_11_v3.1932827	Pf3D7_11_v3	1932827				-2.65676	0.00788952	2.10295
		Pf3D7_11_v3.1932834	Pf3D7_11_v3	1932834				-2.65676	0.00788952	2.10295
GEXP12	PF3D7_1148700.1	Pf3D7_11_v3.1935227	Pf3D7_11_v3	1935227	R73S	agA/agT	NON_SYNONYMOUS_CODING	-0.994819	0.319824	0.495088
Pf332	PF3D7_1149000.1	Pf3D7_11_v3.1951599	Pf3D7_11_v3	1951599	Q464K	Cag/Aag	NON_SYNONYMOUS_CODING
Pf332	PF3D7_1149000.1	Pf3D7_11_v3.1953736	Pf3D7_11_v3	1953736	V1098I	Gtt/Att	NON_SYNONYMOUS_CODING	0.896242	0.370123	0.431653
Pf332	PF3D7_1149000.1	Pf3D7_11_v3.1953780	Pf3D7_11_v3	1953780	V1112	gtT/gtA	SYNONYMOUS_CODING	0.902829	0.366617	0.435788
Pf332	PF3D7_1149000.1	Pf3D7_11_v3.1953784	Pf3D7_11_v3	1953784	E1114Q	Gaa/Caa	NON_SYNONYMOUS_CODING	0.902829	0.366617	0.435788
Pf332	PF3D7_1149000.1	Pf3D7_11_v3.1953789	Pf3D7_11_v3	1953789	T1115	acA/acG	SYNONYMOUS_CODING	0.891238	0.372802	0.428522
Pf332	PF3D7_1149000.1	Pf3D7_11_v3.1955963	Pf3D7_11_v3	1955963	K1840R	aAa/aGa	NON_SYNONYMOUS_CODING	-1.8359	0.0663722	1.17801
Pf332	PF3D7_1149000.1	Pf3D7_11_v3.1957091	Pf3D7_11_v3	1957091	P2216Q	cCg/cAg	NON_SYNONYMOUS_CODING	0.00833341	0.993351	0.00289728
Pf332	PF3D7_1149000.1	Pf3D7_11_v3.1957292	Pf3D7_11_v3	1957292	T2283N	aCt/aAt	NON_SYNONYMOUS_CODING	0.450656	0.652237	0.185594
Pf332	PF3D7_1149000.1	Pf3D7_11_v3.1964067	Pf3D7_11_v3	1964067	A4541	gcT/gcC	SYNONYMOUS_CODING	0.351673	0.725084	0.139612
Pf332	PF3D7_1149000.1	Pf3D7_11_v3.1967223	Pf3D7_11_v3	1967223	K5593	aaG/aaA	SYNONYMOUS_CODING	-1.74888	0.0803126	1.09522
Pf332	PF3D7_1149000.1	Pf3D7_11_v3.1967527	Pf3D7_11_v3	1967527	E5695K	Gaa/Aaa	NON_SYNONYMOUS_CODING	-1.64819	0.0993128	1.00299
Pf332	PF3D7_1149000.1	Pf3D7_11_v3.1967597	Pf3D7_11_v3	1967597	V5718E	gTg/gAg	NON_SYNONYMOUS_CODING	0.217177	0.828071	0.0819327
Pf332	PF3D7_1149000.1	Pf3D7_11_v3.1967951	Pf3D7_11_v3	1967951	S5836L	tCa/tTa	NON_SYNONYMOUS_CODING	0.217177	0.828071	0.0819327
Pf332	PF3D7_1149000.1	Pf3D7_11_v3.1968170	Pf3D7_11_v3	1968170	T5909K	aCg/aAg	NON_SYNONYMOUS_CODING	0.14922	0.88138	0.0548369
Pf332	PF3D7_1149000.1	Pf3D7_11_v3.1968583	Pf3D7_11_v3	1968583	Q6047K	Caa/Aaa	NON_SYNONYMOUS_CODING	0.113155	0.909908	0.0410027
PF3D7_1149200	PF3D7_1149200.1	Pf3D7_11_v3.1976796	Pf3D7_11_v3	1976796	C89G	Tgt/Ggt	NON_SYNONYMOUS_CODING	-0.121047	0.903654	0.0439978
PF3D7_1149200	PF3D7_1149200.1	Pf3D7_11_v3.1976807	Pf3D7_11_v3	1976807	L92F	ttG/ttT	NON_SYNONYMOUS_CODING	0.421386	0.673473	0.17168
PF3D7_1149200	PF3D7_1149200.1	Pf3D7_11_v3.1976808	Pf3D7_11_v3	1976808	P93A	Cca/Gca	NON_SYNONYMOUS_CODING	-0.135504	0.892214	0.0495311
PF3D7_1149200	PF3D7_1149200.1	Pf3D7_11_v3.1977039	Pf3D7_11_v3	1977039	L170F	Ctt/Ttt	NON_SYNONYMOUS_CODING	0.46895	0.639106	0.194427
PF3D7_1149200	PF3D7_1149200.1	Pf3D7_11_v3.1977194	Pf3D7_11_v3	1977194	K221N	aaG/aaT	NON_SYNONYMOUS_CODING	-0.0867398	0.930878	0.0311071
PF3D7_1149200	PF3D7_1149200.1	Pf3D7_11_v3.1977393	Pf3D7_11_v3	1977393	Q288E	Caa/Gaa	NON_SYNONYMOUS_CODING	-0.0591034	0.95287	0.0209665
PF3D7_1149200	PF3D7_1149200.1	Pf3D7_11_v3.1978660	Pf3D7_11_v3	1978660	S710F	tCt/tTt	NON_SYNONYMOUS_CODING	-2.10527	0.0352674	1.45263
PF3D7_1149200	PF3D7_1149200.1	Pf3D7_11_v3.1978685	Pf3D7_11_v3	1978685	Q718H	caA/caT	NON_SYNONYMOUS_CODING	-1.47196	0.141031	0.850684
PF3D7_1149200	PF3D7_1149200.1	Pf3D7_11_v3.1979012	Pf3D7_11_v3	1979012	K827N	aaA/aaT	NON_SYNONYMOUS_CODING	0.0521794	0.958386	0.0184596
PF3D7_1149200	PF3D7_1149200.1	Pf3D7_11_v3.1979031	Pf3D7_11_v3	1979031	K834E	Aaa/Gaa	NON_SYNONYMOUS_CODING	0.0526176	0.958037	0.0186179
PF3D7_1149200	PF3D7_1149200.1	Pf3D7_11_v3.1979127	Pf3D7_11_v3	1979127	I866L	Ata/Tta	NON_SYNONYMOUS_CODING	-0.0813284	0.935181	0.0291044
PF3D7_1149200	PF3D7_1149200.1	Pf3D7_11_v3.1979200	Pf3D7_11_v3	1979200	A890V	gCt/gTt	NON_SYNONYMOUS_CODING	-1.66456	0.0960004	1.01773
FIKK11	PF3D7_1149300.1	Pf3D7_11_v3.1983105	Pf3D7_11_v3	1983105	K216	aaA/aaG	SYNONYMOUS_CODING	0.0750526	0.940173	0.0267923
FIKK11	PF3D7_1149300.1	Pf3D7_11_v3.1983156	Pf3D7_11_v3	1983156	K233	aaG/aaA	SYNONYMOUS_CODING	0.105344	0.916103	0.0380559
FIKK11	PF3D7_1149300.1	Pf3D7_11_v3.1983339	Pf3D7_11_v3	1983339	P294	ccA/ccG	SYNONYMOUS_CODING	0.115079	0.908382	0.0417314
FIKK11	PF3D7_1149300.1	Pf3D7_11_v3.1983468	Pf3D7_11_v3	1983468	N337	aaT/aaC	SYNONYMOUS_CODING	0.0501784	0.95998	0.0177377
FIKK11	PF3D7_1149300.1	Pf3D7_11_v3.1983978	Pf3D7_11_v3	1983978	N507	aaT/aaC	SYNONYMOUS_CODING	0.155017	0.876808	0.0570957
FIKK11	PF3D7_1149300.1	Pf3D7_11_v3.1984241	Pf3D7_11_v3	1984241	K559	aaA/aaG	SYNONYMOUS_CODING	-0.0688607	0.945101	0.024522
PF3D7_1149400	PF3D7_1149400.1	Pf3D7_11_v3.1985877	Pf3D7_11_v3	1985877	Y208F	tAc/tTc	NON_SYNONYMOUS_CODING
PF3D7_1149400	PF3D7_1149400.1	Pf3D7_11_v3.1985887	Pf3D7_11_v3	1985887	I205L	Ata/Cta	NON_SYNONYMOUS_CODING
PF3D7_1149400	PF3D7_1149400.1	Pf3D7_11_v3.1985894	Pf3D7_11_v3	1985894	L202F	ttA/ttT	NON_SYNONYMOUS_CODING
PF3D7_1149400	PF3D7_1149400.1	Pf3D7_11_v3.1985898	Pf3D7_11_v3	1985898	F201Y	tTt/tAt	NON_SYNONYMOUS_CODING
PF3D7_1149400	PF3D7_1149400.1	Pf3D7_11_v3.1985905	Pf3D7_11_v3	1985905	D199Y	Gat/Tat	NON_SYNONYMOUS_CODING
PF3D7_1149400	PF3D7_1149400.1	Pf3D7_11_v3.1985942	Pf3D7_11_v3	1985942	E186D	gaA/gaT	NON_SYNONYMOUS_CODING
PF3D7_1149400	PF3D7_1149400.1	Pf3D7_11_v3.1985951	Pf3D7_11_v3	1985951	I183	atT/atA	SYNONYMOUS_CODING
PF3D7_1149400	PF3D7_1149400.1	Pf3D7_11_v3.1985984	Pf3D7_11_v3	1985984	D172E	gaC/gaA	NON_SYNONYMOUS_CODING
PF3D7_1149400	PF3D7_1149400.1	Pf3D7_11_v3.1986003	Pf3D7_11_v3	1986003	P166L	cCt/cTt	NON_SYNONYMOUS_CODING
PF3D7_1149400	PF3D7_1149400.1	Pf3D7_11_v3.1986013	Pf3D7_11_v3	1986013	F163I	Ttt/Att	NON_SYNONYMOUS_CODING
PF3D7_1149400	PF3D7_1149400.1	Pf3D7_11_v3.1986017	Pf3D7_11_v3	1986017	S161	tcT/tcG	SYNONYMOUS_CODING
PF3D7_1149400	PF3D7_1149400.1	Pf3D7_11_v3.1986026	Pf3D7_11_v3	1986026	K158N	aaA/aaT	NON_SYNONYMOUS_CODING
PF3D7_1149400	PF3D7_1149400.1	Pf3D7_11_v3.1986122	Pf3D7_11_v3	1986122	Y126	taC/taT	SYNONYMOUS_CODING
PF3D7_1149400	PF3D7_1149400.1	Pf3D7_11_v3.1986167	Pf3D7_11_v3	1986167	T111	acC/acT	SYNONYMOUS_CODING	-0.361463	0.717753	0.144025
PF3D7_1149400	PF3D7_1149400.1	Pf3D7_11_v3.1986187	Pf3D7_11_v3	1986187	I105V	Ata/Gta	NON_SYNONYMOUS_CODING	1.4243	0.154359	0.811467
PF3D7_1149400	PF3D7_1149400.1	Pf3D7_11_v3.1986193	Pf3D7_11_v3	1986193	D103N	Gat/Aat	NON_SYNONYMOUS_CODING	1.4243	0.154359	0.811467
PF3D7_1149400	PF3D7_1149400.1	Pf3D7_11_v3.1986214	Pf3D7_11_v3	1986214	E96Q	Gaa/Caa	NON_SYNONYMOUS_CODING	-1.10416	0.269523	0.569405
PF3D7_1149400	PF3D7_1149400.1	Pf3D7_11_v3.1986217	Pf3D7_11_v3	1986217	E95K	Gaa/Aaa	NON_SYNONYMOUS_CODING	-1.10416	0.269523	0.569405
PF3D7_1149600	PF3D7_1149600.1	Pf3D7_11_v3.2001089	Pf3D7_11_v3	2001089	Y8N	Tat/Aat	NON_SYNONYMOUS_CODING	0.559053	0.576126	0.239483
PF3D7_1149600	PF3D7_1149600.1	Pf3D7_11_v3.2001090	Pf3D7_11_v3	2001090	Y8F	tAt/tTt	NON_SYNONYMOUS_CODING
PF3D7_1149600	PF3D7_1149600.1	Pf3D7_11_v3.2001514	Pf3D7_11_v3	2001514	S116G	Agt/Ggt	NON_SYNONYMOUS_CODING	-0.781533	0.434489	0.362021
PF3D7_1149600	PF3D7_1149600.1	Pf3D7_11_v3.2001558	Pf3D7_11_v3	2001558	K130	aaA/aaG	SYNONYMOUS_CODING	-0.795965	0.426053	0.370537
PF3D7_1149600	PF3D7_1149600.1	Pf3D7_11_v3.2001759	Pf3D7_11_v3	2001759	K197	aaA/aaG	SYNONYMOUS_CODING	-0.409251	0.682355	0.165989
PF3D7_1149600	PF3D7_1149600.1	Pf3D7_11_v3.2001963	Pf3D7_11_v3	2001963	G265	ggG/ggA	SYNONYMOUS_CODING	0.301942	0.762696	0.117649
PF3D7_1149600	PF3D7_1149600.1	Pf3D7_11_v3.2002044	Pf3D7_11_v3	2002044	K292N	aaA/aaC	NON_SYNONYMOUS_CODING	-0.318478	0.750123	0.124868
PF3D7_1149600	PF3D7_1149600.1	Pf3D7_11_v3.2002064	Pf3D7_11_v3	2002064	T299K	aCa/aAa	NON_SYNONYMOUS_CODING	-1.27432	0.202551	0.693465
PF3D7_1149600	PF3D7_1149600.1	Pf3D7_11_v3.2002782	Pf3D7_11_v3	2002782	D538	gaC/gaT	SYNONYMOUS_CODING	-0.00516567	0.995878	0.00179368
PF3D7_1149600	PF3D7_1149600.1	Pf3D7_11_v3.2002901	Pf3D7_11_v3	2002901	T578I	aCa/aTa	NON_SYNONYMOUS_CODING	0.190992	0.848532	0.0713319
PF3D7_1149600	PF3D7_1149600.1	Pf3D7_11_v3.2002933	Pf3D7_11_v3	2002933	V589M	Gtg/Atg	NON_SYNONYMOUS_CODING	-0.0700917	0.944121	0.0249725
PF3D7_1149600	PF3D7_1149600.1	Pf3D7_11_v3.2002960	Pf3D7_11_v3	2002960	H598Y	Cat/Tat	NON_SYNONYMOUS_CODING	0.29578	0.767398	0.114979
PF3D7_1149600	PF3D7_1149600.1	Pf3D7_11_v3.2003008	Pf3D7_11_v3	2003008	A614T	Gca/Aca	NON_SYNONYMOUS_CODING	-0.0845859	0.932591	0.030309
PF3D7_1149600	PF3D7_1149600.1	Pf3D7_11_v3.2003009	Pf3D7_11_v3	2003009	A614V	gCa/gTa	NON_SYNONYMOUS_CODING	0.238427	0.81155	0.0906847
PF3D7_1149600	PF3D7_1149600.1	Pf3D7_11_v3.2003228	Pf3D7_11_v3	2003228	A687E	gCa/gAa	NON_SYNONYMOUS_CODING	-0.290982	0.771065	0.112909
ACS7	PF3D7_1200700.1	Pf3D7_12_v3.62803	Pf3D7_12_v3	62803	V512L	Gtt/Ctt	NON_SYNONYMOUS_CODING	-1.23673	0.216186	0.665172
ACS7	PF3D7_1200700.1	Pf3D7_12_v3.63177	Pf3D7_12_v3	63177	G387A	gGt/gCt	NON_SYNONYMOUS_CODING	-0.338223	0.735195	0.133597
ACS7	PF3D7_1200700.1	Pf3D7_12_v3.63393	Pf3D7_12_v3	63393	A315V	gCt/gTt	NON_SYNONYMOUS_CODING	-0.64518	0.518811	0.284991
ACS7	PF3D7_1200700.1	Pf3D7_12_v3.64138	Pf3D7_12_v3	64138	I67F	Att/Ttt	NON_SYNONYMOUS_CODING	0.482494	0.629455	0.201035
FIKK12	PF3D7_1200800.1	Pf3D7_12_v3.70130	Pf3D7_12_v3	70130	Y187H	Tat/Cat	NON_SYNONYMOUS_CODING	-0.891039	0.372908	0.428398
FIKK12	PF3D7_1200800.1	Pf3D7_12_v3.70562	Pf3D7_12_v3	70562	R43G	Aga/Gga	NON_SYNONYMOUS_CODING	-0.61026	0.541689	0.26625
FIKK12	PF3D7_1200800.1	Pf3D7_12_v3.70771	Pf3D7_12_v3	70771	F24L	ttC/ttG	NON_SYNONYMOUS_CODING	-0.815432	0.414825	0.382135
PF3D7_1200900	PF3D7_1200900.1	Pf3D7_12_v3.73475	Pf3D7_12_v3	73475	K302	aaA/aaG	SYNONYMOUS_CODING
PF3D7_1200900	PF3D7_1200900.1	Pf3D7_12_v3.74213	Pf3D7_12_v3	74213	E56D	gaG/gaC	NON_SYNONYMOUS_CODING	1.14544	0.252026	0.598555
PF3D7_1201000	PF3D7_1201000.1	Pf3D7_12_v3.76979	Pf3D7_12_v3	76979	K610M	aAg/aTg	NON_SYNONYMOUS_CODING	-1.26842	0.204647	0.688994
PF3D7_1201100	PF3D7_1201100.1	Pf3D7_12_v3.81791	Pf3D7_12_v3	81791	N787K	aaC/aaA	NON_SYNONYMOUS_CODING
PF3D7_1201100	PF3D7_1201100.1	Pf3D7_12_v3.82057	Pf3D7_12_v3	82057	L699	Tta/Cta	SYNONYMOUS_CODING	-0.829387	0.406886	0.390528
PF3D7_1201100	PF3D7_1201100.1	Pf3D7_12_v3.82667	Pf3D7_12_v3	82667	A495	gcT/gcA	SYNONYMOUS_CODING	0.0706649	0.943664	0.0251824
PF3D7_1201100	PF3D7_1201100.1	Pf3D7_12_v3.83177	Pf3D7_12_v3	83177	L325	ttA/ttG	SYNONYMOUS_CODING	0.68307	0.494563	0.305779
PF3D7_1201100	PF3D7_1201100.1	Pf3D7_12_v3.83732	Pf3D7_12_v3	83732	K140	aaG/aaA	SYNONYMOUS_CODING	-0.824594	0.409602	0.387638
PF3D7_1201200	PF3D7_1201200.1	Pf3D7_12_v3.90405	Pf3D7_12_v3	90405	K108E	Aaa/Gaa	NON_SYNONYMOUS_CODING	0.75818	0.448343	0.34839
PF3D7_1201200	PF3D7_1201200.1	Pf3D7_12_v3.90666	Pf3D7_12_v3	90666	S195G	Agt/Ggt	NON_SYNONYMOUS_CODING	-0.297776	0.765874	0.115842
LSAP1	PF3D7_1201300.1	Pf3D7_12_v3.92535	Pf3D7_12_v3	92535	K98N	aaA/aaT	NON_SYNONYMOUS_CODING	0.393105	0.694242	0.158489
LSAP1	PF3D7_1201300.1	Pf3D7_12_v3.92536	Pf3D7_12_v3	92536	D99N	Gat/Aat	NON_SYNONYMOUS_CODING
LSAP1	PF3D7_1201300.1	Pf3D7_12_v3.92538	Pf3D7_12_v3	92538	D99E	gaT/gaA	NON_SYNONYMOUS_CODING	0.904856	0.365542	0.437063
PF3D7_1201400	PF3D7_1201400.1	Pf3D7_12_v3.93718	Pf3D7_12_v3	93718	D1085N	Gat/Aat	NON_SYNONYMOUS_CODING	-0.562763	0.573596	0.241394
PF3D7_1201400	PF3D7_1201400.1	Pf3D7_12_v3.95067	Pf3D7_12_v3	95067	E635A	gAa/gCa	NON_SYNONYMOUS_CODING	-0.568346	0.5698	0.244277
PF3D7_1201400	PF3D7_1201400.1	Pf3D7_12_v3.95150	Pf3D7_12_v3	95150	D607E	gaT/gaA	NON_SYNONYMOUS_CODING	-1.24447	0.213328	0.670953
PF3D7_1201400	PF3D7_1201400.1	Pf3D7_12_v3.95163	Pf3D7_12_v3	95163	T603I	aCa/aTa	NON_SYNONYMOUS_CODING
PF3D7_1201400	PF3D7_1201400.1	Pf3D7_12_v3.95166	Pf3D7_12_v3	95166	T602K	aCa/aAa	NON_SYNONYMOUS_CODING	2.49545	0.0125799	1.90032
PF3D7_1201400	PF3D7_1201400.1	Pf3D7_12_v3.95229	Pf3D7_12_v3	95229	L581S	tTa/tCa	NON_SYNONYMOUS_CODING	-0.467598	0.640072	0.193771
PF3D7_1201400	PF3D7_1201400.1	Pf3D7_12_v3.95358	Pf3D7_12_v3	95358	R538H	cGt/cAt	NON_SYNONYMOUS_CODING
PF3D7_1201400	PF3D7_1201400.1	Pf3D7_12_v3.95372	Pf3D7_12_v3	95372	F533L	ttT/ttA	NON_SYNONYMOUS_CODING
PF3D7_1201400	PF3D7_1201400.1	Pf3D7_12_v3.95417	Pf3D7_12_v3	95417	K518N	aaA/aaT	NON_SYNONYMOUS_CODING	0.0699041	0.94427	0.0249038
PF3D7_1201400	PF3D7_1201400.1	Pf3D7_12_v3.95482	Pf3D7_12_v3	95482	F497L	Ttt/Ctt	NON_SYNONYMOUS_CODING	0.0479184	0.961781	0.0169237
PF3D7_1201400	PF3D7_1201400.1	Pf3D7_12_v3.95517	Pf3D7_12_v3	95517	F485Y	tTt/tAt	NON_SYNONYMOUS_CODING	0.0843612	0.932769	0.0302258
PF3D7_1201400	PF3D7_1201400.1	Pf3D7_12_v3.95535	Pf3D7_12_v3	95535	S479F	tCt/tTt	NON_SYNONYMOUS_CODING	-0.491489	0.623081	0.205456
PF3D7_1201400	PF3D7_1201400.1	Pf3D7_12_v3.95548	Pf3D7_12_v3	95548	K475E	Aaa/Gaa	NON_SYNONYMOUS_CODING	-0.244056	0.807187	0.0930257
PF3D7_1201400	PF3D7_1201400.1	Pf3D7_12_v3.95701	Pf3D7_12_v3	95701	K424E	Aaa/Gaa	NON_SYNONYMOUS_CODING	-0.474489	0.635151	0.197123
PF3D7_1201400	PF3D7_1201400.1	Pf3D7_12_v3.95702	Pf3D7_12_v3	95702	N423K	aaC/aaG	NON_SYNONYMOUS_CODING	0.203133	0.839031	0.0762221
PF3D7_1201400	PF3D7_1201400.1	Pf3D7_12_v3.95844	Pf3D7_12_v3	95844	A376E	gCa/gAa	NON_SYNONYMOUS_CODING	-0.00605305	0.99517	0.00210255
PF3D7_1201400	PF3D7_1201400.1	Pf3D7_12_v3.96155	Pf3D7_12_v3	96155	L272	ttA/ttG	SYNONYMOUS_CODING	-0.605534	0.544825	0.263743
PF3D7_1201400	PF3D7_1201400.1	Pf3D7_12_v3.96157	Pf3D7_12_v3	96157	L272I	Tta/Ata	NON_SYNONYMOUS_CODING	-0.605534	0.544825	0.263743
PF3D7_1201400	PF3D7_1201400.1	Pf3D7_12_v3.96273	Pf3D7_12_v3	96273	D233G	gAt/gGt	NON_SYNONYMOUS_CODING	2.77717	0.00548353	2.26094
PF3D7_1201400	PF3D7_1201400.1	Pf3D7_12_v3.96385	Pf3D7_12_v3	96385	Q196E	Caa/Gaa	NON_SYNONYMOUS_CODING	-1.08979	0.275807	0.559394
PF3D7_1201400	PF3D7_1201400.1	Pf3D7_12_v3.96388	Pf3D7_12_v3	96388	V195I	Gta/Ata	NON_SYNONYMOUS_CODING	-0.321421	0.747891	0.126162
PF3D7_1201400	PF3D7_1201400.1	Pf3D7_12_v3.96460	Pf3D7_12_v3	96460	L171I	Cta/Ata	NON_SYNONYMOUS_CODING
PF3D7_1201400	PF3D7_1201400.1	Pf3D7_12_v3.96568	Pf3D7_12_v3	96568	G135R	Gga/Aga	NON_SYNONYMOUS_CODING	-0.425721	0.670311	0.173723
PF3D7_1201400	PF3D7_1201400.1	Pf3D7_12_v3.96594	Pf3D7_12_v3	96594	C126Y	tGt/tAt	NON_SYNONYMOUS_CODING	-0.451504	0.651626	0.186001
PF3D7_1201500	PF3D7_1201500.1	Pf3D7_12_v3.99231	Pf3D7_12_v3	99231	T85I	aCt/aTt	NON_SYNONYMOUS_CODING	-0.152379	0.878888	0.0560664
PF3D7_1201500	PF3D7_1201500.1	Pf3D7_12_v3.99929	Pf3D7_12_v3	99929	V318I	Gtt/Att	NON_SYNONYMOUS_CODING
PF3D7_1201500	PF3D7_1201500.1	Pf3D7_12_v3.100405	Pf3D7_12_v3	100405	D476	gaC/gaT	SYNONYMOUS_CODING	1.65698	0.0975225	1.0109
PF3D7_1201500	PF3D7_1201500.1	Pf3D7_12_v3.100466	Pf3D7_12_v3	100466	S497C	Agt/Tgt	NON_SYNONYMOUS_CODING	-0.614969	0.538575	0.268754
NEK3	PF3D7_1201600.1	Pf3D7_12_v3.102417	Pf3D7_12_v3	102417	N70Y	Aat/Tat	NON_SYNONYMOUS_CODING	0.156993	0.87525	0.0578677
NEK3	PF3D7_1201600.1	Pf3D7_12_v3.102459	Pf3D7_12_v3	102459	S56P	Tca/Cca	NON_SYNONYMOUS_CODING	-0.285982	0.774892	0.110759
PF3D7_1201700	PF3D7_1201700.1	Pf3D7_12_v3.104518	Pf3D7_12_v3	104518	F29L	ttT/ttA	NON_SYNONYMOUS_CODING	-0.289266	0.772378	0.11217
PF3D7_1201900	PF3D7_1201900.1	Pf3D7_12_v3.107680	Pf3D7_12_v3	107680	E94D	gaA/gaT	NON_SYNONYMOUS_CODING	-0.256868	0.79728	0.0983889
PF3D7_1202100	PF3D7_1202100.1	Pf3D7_12_v3.114173	Pf3D7_12_v3	114173	H87	caC/caT	SYNONYMOUS_CODING	0.192121	0.847648	0.0717846
PF3D7_1202100	PF3D7_1202100.1	Pf3D7_12_v3.115416	Pf3D7_12_v3	115416	N321S	aAt/aGt	NON_SYNONYMOUS_CODING	-0.352668	0.724338	0.140059
PF3D7_1202300	PF3D7_1202300.1	Pf3D7_12_v3.120092	Pf3D7_12_v3	120092	N154	aaT/aaC	SYNONYMOUS_CODING	1.41794	0.156207	0.8063
PF3D7_1202300	PF3D7_1202300.1	Pf3D7_12_v3.120671	Pf3D7_12_v3	120671	I347	atT/atC	SYNONYMOUS_CODING	-0.645502	0.518602	0.285166
PF3D7_1202300	PF3D7_1202300.1	Pf3D7_12_v3.122618	Pf3D7_12_v3	122618	I996	atA/atC	SYNONYMOUS_CODING	-0.376994	0.706178	0.151086
PF3D7_1202300	PF3D7_1202300.1	Pf3D7_12_v3.122749	Pf3D7_12_v3	122749	F1040Y	tTc/tAc	NON_SYNONYMOUS_CODING	0.0398644	0.968201	0.0140344
PF3D7_1202300	PF3D7_1202300.1	Pf3D7_12_v3.123645	Pf3D7_12_v3	123645	L1339	Tta/Cta	SYNONYMOUS_CODING	0.267448	0.789125	0.102854
PF3D7_1202300	PF3D7_1202300.1	Pf3D7_12_v3.124649	Pf3D7_12_v3	124649	I1541S	aTc/aGc	NON_SYNONYMOUS_CODING	0.101648	0.919036	0.0366675
PF3D7_1202300	PF3D7_1202300.1	Pf3D7_12_v3.125749	Pf3D7_12_v3	125749	Y1800N	Tat/Aat	NON_SYNONYMOUS_CODING	0.0200284	0.984021	0.00699576
PF3D7_1202300	PF3D7_1202300.1	Pf3D7_12_v3.126912	Pf3D7_12_v3	126912	T2034	acC/acT	SYNONYMOUS_CODING	-0.722939	0.469717	0.328163
PF3D7_1202300	PF3D7_1202300.1	Pf3D7_12_v3.128975	Pf3D7_12_v3	128975	D2409V	gAt/gTt	NON_SYNONYMOUS_CODING	0.217035	0.828181	0.0818749
PF3D7_1202300	PF3D7_1202300.1	Pf3D7_12_v3.134604	Pf3D7_12_v3	134604	V3769	gtA/gtG	SYNONYMOUS_CODING	-0.605103	0.54511	0.263516
PF3D7_1202300	PF3D7_1202300.1	Pf3D7_12_v3.137545	Pf3D7_12_v3	137545	N4596	aaT/aaC	SYNONYMOUS_CODING	0.546463	0.584748	0.233031
PF3D7_1202300	PF3D7_1202300.1	Pf3D7_12_v3.140082	Pf3D7_12_v3	140082	F5294I	Ttt/Att	NON_SYNONYMOUS_CODING	0.701995	0.482682	0.316339
CYP26	PF3D7_1202400.1	Pf3D7_12_v3.141698	Pf3D7_12_v3	141698	E209K	Gag/Aag	NON_SYNONYMOUS_CODING	-0.290832	0.77118	0.112844
TGS1	PF3D7_1202500.1	Pf3D7_12_v3.144498	Pf3D7_12_v3	144498	R930	Aga/Cga	SYNONYMOUS_CODING	-0.0353276	0.971818	0.0124148
TGS1	PF3D7_1202500.1	Pf3D7_12_v3.144697	Pf3D7_12_v3	144697	I863	atA/atT	SYNONYMOUS_CODING	0.230674	0.817568	0.0874759
PF3D7_1202600	PF3D7_1202600.1	Pf3D7_12_v3.150730	Pf3D7_12_v3	150730	E1583	gaA/gaG	SYNONYMOUS_CODING	-0.48271	0.629302	0.201141
PF3D7_1202600	PF3D7_1202600.1	Pf3D7_12_v3.153110	Pf3D7_12_v3	153110	N790S	aAt/aGt	NON_SYNONYMOUS_CODING
PF3D7_1202600	PF3D7_1202600.1	Pf3D7_12_v3.153201	Pf3D7_12_v3	153201	K760Q	Aag/Cag	NON_SYNONYMOUS_CODING	0.211512	0.832488	0.0796222
PF3D7_1202600	PF3D7_1202600.1	Pf3D7_12_v3.153418	Pf3D7_12_v3	153418	G687	ggT/ggA	SYNONYMOUS_CODING	-0.239032	0.811081	0.090936
PF3D7_1203300	PF3D7_1203300.1	Pf3D7_12_v3.174747	Pf3D7_12_v3	174747	V703M	Gtg/Atg	NON_SYNONYMOUS_CODING	-0.285179	0.775507	0.110414
PF3D7_1203300	PF3D7_1203300.1	Pf3D7_12_v3.174892	Pf3D7_12_v3	174892	I654	atT/atA	SYNONYMOUS_CODING	-0.280322	0.77923	0.108334
PF3D7_1203300	PF3D7_1203300.1	Pf3D7_12_v3.175141	Pf3D7_12_v3	175141	I571	atA/atC	SYNONYMOUS_CODING	0.0342326	0.972692	0.0120248
PF3D7_1203300	PF3D7_1203300.1	Pf3D7_12_v3.176660	Pf3D7_12_v3	176660	R65K	aGa/aAa	NON_SYNONYMOUS_CODING	0.514823	0.606677	0.217043
MFS4	PF3D7_1203400.1	Pf3D7_12_v3.178601	Pf3D7_12_v3	178601	K147R	aAa/aGa	NON_SYNONYMOUS_CODING	-0.216417	0.828663	0.0816221
MFS4	PF3D7_1203400.1	Pf3D7_12_v3.179322	Pf3D7_12_v3	179322	K387N	aaA/aaT	NON_SYNONYMOUS_CODING
MFS4	PF3D7_1203400.1	Pf3D7_12_v3.181018	Pf3D7_12_v3	181018	L953V	Tta/Gta	NON_SYNONYMOUS_CODING	-0.014473	0.988453	0.00504413
MFS4	PF3D7_1203400.1	Pf3D7_12_v3.181371	Pf3D7_12_v3	181371	F1070	ttC/ttT	SYNONYMOUS_CODING
MFS4	PF3D7_1203400.1	Pf3D7_12_v3.181380	Pf3D7_12_v3	181380	F1073	ttT/ttC	SYNONYMOUS_CODING	0.780248	0.435245	0.361266
NAPL	PF3D7_1203700.1	Pf3D7_12_v3.187911	Pf3D7_12_v3	187911	K93	aaG/aaA	SYNONYMOUS_CODING	2.89959	0.00373656	2.42753
		Pf3D7_12_v3.191438	Pf3D7_12_v3	191438				0.023127	0.981549	0.00808802
		Pf3D7_12_v3.192650	Pf3D7_12_v3	192650				0.370788	0.710796	0.148255
UBC	PF3D7_1203900.1	Pf3D7_12_v3.195381	Pf3D7_12_v3	195381	P121	ccA/ccT	SYNONYMOUS_CODING
PF3D7_1204000	PF3D7_1204000.1	Pf3D7_12_v3.198021	Pf3D7_12_v3	198021	N80D	Aac/Gac	NON_SYNONYMOUS_CODING	-0.0790172	0.937019	0.0282516
PF3D7_1204100	PF3D7_1204100.1	Pf3D7_12_v3.198985	Pf3D7_12_v3	198985	F1085L	ttC/ttA	NON_SYNONYMOUS_CODING	0.197234	0.843645	0.0738405
PF3D7_1204100	PF3D7_1204100.1	Pf3D7_12_v3.200923	Pf3D7_12_v3	200923	N439K	aaT/aaA	NON_SYNONYMOUS_CODING	0.220292	0.825644	0.0832072
PF3D7_1204100	PF3D7_1204100.1	Pf3D7_12_v3.201213	Pf3D7_12_v3	201213	N343H	Aat/Cat	NON_SYNONYMOUS_CODING	0.00337205	0.997309	0.00117005
PF3D7_1204100	PF3D7_1204100.1	Pf3D7_12_v3.202156	Pf3D7_12_v3	202156	R28	agA/agG	SYNONYMOUS_CODING	0.138288	0.890013	0.0506036
PF3D7_1204400	PF3D7_1204400.1	Pf3D7_12_v3.210214	Pf3D7_12_v3	210214	L96	Ctg/Ttg	SYNONYMOUS_CODING
PF3D7_1204900	PF3D7_1204900.1	Pf3D7_12_v3.217436	Pf3D7_12_v3	217436	T32K	aCa/aAa	NON_SYNONYMOUS_CODING	0.566897	0.570784	0.243528
PF3D7_1205000	PF3D7_1205000.1	Pf3D7_12_v3.220019	Pf3D7_12_v3	220019	K147R	aAa/aGa	NON_SYNONYMOUS_CODING	1.48361	0.137913	0.860395
HADO	PF3D7_1205200.1	Pf3D7_12_v3.226842	Pf3D7_12_v3	226842	N77D	Aac/Gac	NON_SYNONYMOUS_CODING
PF3D7_1205300	PF3D7_1205300.1	Pf3D7_12_v3.230490	Pf3D7_12_v3	230490	L10F	Ctc/Ttc	NON_SYNONYMOUS_CODING	-0.0541077	0.956849	0.0191564
PF3D7_1205300	PF3D7_1205300.1	Pf3D7_12_v3.230500	Pf3D7_12_v3	230500	C13Y	tGt/tAt	NON_SYNONYMOUS_CODING
PF3D7_1205400	PF3D7_1205400.1	Pf3D7_12_v3.232698	Pf3D7_12_v3	232698	K983	aaA/aaG	SYNONYMOUS_CODING	-0.285369	0.775362	0.110496
PF3D7_1205400	PF3D7_1205400.1	Pf3D7_12_v3.233043	Pf3D7_12_v3	233043	R868S	agG/agC	NON_SYNONYMOUS_CODING	-0.0642939	0.948736	0.0228545
PF3D7_1205400	PF3D7_1205400.1	Pf3D7_12_v3.233225	Pf3D7_12_v3	233225	Y808N	Tat/Aat	NON_SYNONYMOUS_CODING	-0.181588	0.855906	0.0675737
PF3D7_1205400	PF3D7_1205400.1	Pf3D7_12_v3.233486	Pf3D7_12_v3	233486	G721R	Gga/Cga	NON_SYNONYMOUS_CODING	0.543926	0.586492	0.231738
PF3D7_1205400	PF3D7_1205400.1	Pf3D7_12_v3.233523	Pf3D7_12_v3	233523	N708K	aaT/aaG	NON_SYNONYMOUS_CODING	0.321348	0.747947	0.126129
PF3D7_1205400	PF3D7_1205400.1	Pf3D7_12_v3.233557	Pf3D7_12_v3	233557	P697L	cCt/cTt	NON_SYNONYMOUS_CODING
PF3D7_1205400	PF3D7_1205400.1	Pf3D7_12_v3.234147	Pf3D7_12_v3	234147	H500Q	caT/caA	NON_SYNONYMOUS_CODING	-0.0234367	0.981302	0.00819736
PF3D7_1205500	PF3D7_1205500.1	Pf3D7_12_v3.245240	Pf3D7_12_v3	245240	I810	atT/atA	SYNONYMOUS_CODING	-0.130184	0.89642	0.0474882
PF3D7_1205500	PF3D7_1205500.1	Pf3D7_12_v3.246765	Pf3D7_12_v3	246765	G1319S	Ggc/Agc	NON_SYNONYMOUS_CODING	-0.116978	0.906878	0.0424513
PF3D7_1205600	PF3D7_1205600.1	Pf3D7_12_v3.249883	Pf3D7_12_v3	249883	R189	Cga/Aga	SYNONYMOUS_CODING	0.145468	0.884342	0.0533799
PF3D7_1205600	PF3D7_1205600.1	Pf3D7_12_v3.250423	Pf3D7_12_v3	250423	E114D	gaG/gaT	NON_SYNONYMOUS_CODING	-0.205563	0.837132	0.0772061
HMGB3	PF3D7_1205800.1	Pf3D7_12_v3.256743	Pf3D7_12_v3	256743	S126L	tCa/tTa	NON_SYNONYMOUS_CODING	1.64869	0.0992111	1.00344
HMGB3	PF3D7_1205800.1	Pf3D7_12_v3.260671	Pf3D7_12_v3	260671	V1435	gtA/gtT	SYNONYMOUS_CODING
HMGB3	PF3D7_1205800.1	Pf3D7_12_v3.261697	Pf3D7_12_v3	261697	L1777F	ttG/ttT	NON_SYNONYMOUS_CODING
SHLP2	PF3D7_1206000.1	Pf3D7_12_v3.271185	Pf3D7_12_v3	271185	S10	tcT/tcA	SYNONYMOUS_CODING	0.292307	0.770052	0.11348
EIF3C	PF3D7_1206200.1	Pf3D7_12_v3.277996	Pf3D7_12_v3	277996	V327L	Gtg/Ttg	NON_SYNONYMOUS_CODING
PF3D7_1206300	PF3D7_1206300.1	Pf3D7_12_v3.283513	Pf3D7_12_v3	283513	E1930	gaA/gaG	SYNONYMOUS_CODING
PF3D7_1206300	PF3D7_1206300.1	Pf3D7_12_v3.283961	Pf3D7_12_v3	283961	T1781I	aCa/aTa	NON_SYNONYMOUS_CODING	-0.131141	0.895664	0.047855
PF3D7_1206300	PF3D7_1206300.1	Pf3D7_12_v3.287646	Pf3D7_12_v3	287646	E553Q	Gaa/Caa	NON_SYNONYMOUS_CODING	-0.0587343	0.953164	0.0208325
PF3D7_1206300	PF3D7_1206300.1	Pf3D7_12_v3.289012	Pf3D7_12_v3	289012	K97	aaA/aaG	SYNONYMOUS_CODING	0.632631	0.526975	0.27821
PF3D7_1206500	PF3D7_1206500.1	Pf3D7_12_v3.293661	Pf3D7_12_v3	293661	N413S	aAc/aGc	NON_SYNONYMOUS_CODING	0.0166529	0.986714	0.00580892
RPC2	PF3D7_1206600.1	Pf3D7_12_v3.297043	Pf3D7_12_v3	297043	S769	agC/agT	SYNONYMOUS_CODING	1.88927	0.0588555	1.23021
RPC2	PF3D7_1206600.1	Pf3D7_12_v3.299022	Pf3D7_12_v3	299022	Y110N	Tat/Aat	NON_SYNONYMOUS_CODING
EIF5	PF3D7_1206700.1	Pf3D7_12_v3.301996	Pf3D7_12_v3	301996	S277	tcT/tcA	SYNONYMOUS_CODING	0.493953	0.621339	0.206671
PF3D7_1206900	PF3D7_1206900.1	Pf3D7_12_v3.310881	Pf3D7_12_v3	310881	Y17	taC/taT	SYNONYMOUS_CODING
PF3D7_1206900	PF3D7_1206900.1	Pf3D7_12_v3.312094	Pf3D7_12_v3	312094	D277N	Gat/Aat	NON_SYNONYMOUS_CODING
PF3D7_1207000	PF3D7_1207000.1	Pf3D7_12_v3.315821	Pf3D7_12_v3	315821	V1963I	Gta/Ata	NON_SYNONYMOUS_CODING
PF3D7_1207000	PF3D7_1207000.1	Pf3D7_12_v3.315853	Pf3D7_12_v3	315853	H1952L	cAt/cTt	NON_SYNONYMOUS_CODING	0.127498	0.898546	0.0464596
PF3D7_1207000	PF3D7_1207000.1	Pf3D7_12_v3.317085	Pf3D7_12_v3	317085	E1541	gaG/gaA	SYNONYMOUS_CODING	-0.00958393	0.992353	0.0033337
PF3D7_1207000	PF3D7_1207000.1	Pf3D7_12_v3.319999	Pf3D7_12_v3	319999	N570T	aAt/aCt	NON_SYNONYMOUS_CODING	0.169166	0.865666	0.0626495
PF3D7_1207000	PF3D7_1207000.1	Pf3D7_12_v3.320260	Pf3D7_12_v3	320260	K483T	aAa/aCa	NON_SYNONYMOUS_CODING	-0.610174	0.541747	0.266204
PF3D7_1207000	PF3D7_1207000.1	Pf3D7_12_v3.320483	Pf3D7_12_v3	320483	S409P	Tct/Cct	NON_SYNONYMOUS_CODING	0.259371	0.795349	0.0994424
PF3D7_1207000	PF3D7_1207000.1	Pf3D7_12_v3.320517	Pf3D7_12_v3	320517	Y397	taT/taC	SYNONYMOUS_CODING	-0.0287091	0.977097	0.0100625
PF3D7_1207100	PF3D7_1207100.1	Pf3D7_12_v3.324831	Pf3D7_12_v3	324831	N676K	aaC/aaA	NON_SYNONYMOUS_CODING	0.186696	0.851899	0.0696118
PF3D7_1207100	PF3D7_1207100.1	Pf3D7_12_v3.326186	Pf3D7_12_v3	326186	E225K	Gag/Aag	NON_SYNONYMOUS_CODING
PF3D7_1207200	PF3D7_1207200.1	Pf3D7_12_v3.331294	Pf3D7_12_v3	331294	G2171	ggA/ggG	SYNONYMOUS_CODING	0.210758	0.833076	0.0793154
PF3D7_1207200	PF3D7_1207200.1	Pf3D7_12_v3.331398	Pf3D7_12_v3	331398	E2137K	Gaa/Aaa	NON_SYNONYMOUS_CODING	-0.0613726	0.951063	0.0217909
PF3D7_1207200	PF3D7_1207200.1	Pf3D7_12_v3.332824	Pf3D7_12_v3	332824	N1661K	aaT/aaG	NON_SYNONYMOUS_CODING	0.0874337	0.930327	0.0313645
PF3D7_1207200	PF3D7_1207200.1	Pf3D7_12_v3.333249	Pf3D7_12_v3	333249	M1520V	Atg/Gtg	NON_SYNONYMOUS_CODING	0.0934159	0.925573	0.0335892
PF3D7_1207200	PF3D7_1207200.1	Pf3D7_12_v3.335432	Pf3D7_12_v3	335432	S792T	aGt/aCt	NON_SYNONYMOUS_CODING	-0.0171033	0.986354	0.00596711
PF3D7_1207200	PF3D7_1207200.1	Pf3D7_12_v3.336357	Pf3D7_12_v3	336357	K484Q	Aag/Cag	NON_SYNONYMOUS_CODING	0.616507	0.53756	0.269573
MiaA	PF3D7_1207600.1	Pf3D7_12_v3.350796	Pf3D7_12_v3	350796	N163	aaC/aaT	SYNONYMOUS_CODING	0.108841	0.913329	0.0393729
MiaA	PF3D7_1207600.1	Pf3D7_12_v3.350934	Pf3D7_12_v3	350934	T117	acA/acT	SYNONYMOUS_CODING	0.449923	0.652766	0.185242
MiaA	PF3D7_1207600.1	Pf3D7_12_v3.350986	Pf3D7_12_v3	350986	Y100F	tAt/tTt	NON_SYNONYMOUS_CODING	0.026186	0.979109	0.00916895
PF3D7_1207800	PF3D7_1207800.1	Pf3D7_12_v3.354795	Pf3D7_12_v3	354795	N884K	aaT/aaA	NON_SYNONYMOUS_CODING	-0.00132558	0.998942	0.000459578
PF3D7_1207800	PF3D7_1207800.1	Pf3D7_12_v3.354799	Pf3D7_12_v3	354799	K883T	aAa/aCa	NON_SYNONYMOUS_CODING	0.0118587	0.990538	0.00412869
PF3D7_1207800	PF3D7_1207800.1	Pf3D7_12_v3.357159	Pf3D7_12_v3	357159	N96	aaT/aaC	SYNONYMOUS_CODING
PF3D7_1207900	PF3D7_1207900.1	Pf3D7_12_v3.358797	Pf3D7_12_v3	358797	N101	aaT/aaC	SYNONYMOUS_CODING
PF3D7_1208100	PF3D7_1208100.1	Pf3D7_12_v3.363786	Pf3D7_12_v3	363786	S584	tcT/tcC	SYNONYMOUS_CODING	0.377902	0.705504	0.151501
PF3D7_1208100	PF3D7_1208100.1	Pf3D7_12_v3.365098	Pf3D7_12_v3	365098	L1022I	Ctt/Att	NON_SYNONYMOUS_CODING	-0.278736	0.780447	0.107656
PF3D7_1208100	PF3D7_1208100.1	Pf3D7_12_v3.367530	Pf3D7_12_v3	367530	R1832	agA/agG	SYNONYMOUS_CODING	0.0494511	0.96056	0.0174756
PF3D7_1208100	PF3D7_1208100.1	Pf3D7_12_v3.368522	Pf3D7_12_v3	368522	S2163C	tCt/tGt	NON_SYNONYMOUS_CODING	0.02799	0.97767	0.00980765
PF3D7_1208100	PF3D7_1208100.1	Pf3D7_12_v3.370550	Pf3D7_12_v3	370550	S2839L	tCa/tTa	NON_SYNONYMOUS_CODING
PF3D7_1208100	PF3D7_1208100.1	Pf3D7_12_v3.371641	Pf3D7_12_v3	371641	N3203H	Aat/Cat	NON_SYNONYMOUS_CODING	-0.382478	0.702107	0.153597
PF3D7_1208100	PF3D7_1208100.1	Pf3D7_12_v3.371843	Pf3D7_12_v3	371843	K3270R	aAa/aGa	NON_SYNONYMOUS_CODING	-0.0344802	0.972494	0.012113
PF3D7_1208100	PF3D7_1208100.1	Pf3D7_12_v3.372080	Pf3D7_12_v3	372080	F3349S	tTt/tCt	NON_SYNONYMOUS_CODING	-0.839386	0.401253	0.396582
PF3D7_1208100	PF3D7_1208100.1	Pf3D7_12_v3.372638	Pf3D7_12_v3	372638	N3535I	aAt/aTt	NON_SYNONYMOUS_CODING	0.97986	0.327155	0.485246
PF3D7_1208100	PF3D7_1208100.1	Pf3D7_12_v3.374835	Pf3D7_12_v3	374835	N4267K	aaT/aaA	NON_SYNONYMOUS_CODING
CRMP3	PF3D7_1208200.1	Pf3D7_12_v3.377095	Pf3D7_12_v3	377095	R108G	Aga/Gga	NON_SYNONYMOUS_CODING	0.0888189	0.929226	0.0318787
CRMP3	PF3D7_1208200.1	Pf3D7_12_v3.378619	Pf3D7_12_v3	378619	K572Q	Aaa/Caa	NON_SYNONYMOUS_CODING
CRMP3	PF3D7_1208200.1	Pf3D7_12_v3.378833	Pf3D7_12_v3	378833	S643N	aGt/aAt	NON_SYNONYMOUS_CODING	0.00501623	0.995998	0.00174169
CRMP3	PF3D7_1208200.1	Pf3D7_12_v3.379331	Pf3D7_12_v3	379331	F809Y	tTt/tAt	NON_SYNONYMOUS_CODING	-0.024744	0.980259	0.0086591
CRMP3	PF3D7_1208200.1	Pf3D7_12_v3.379979	Pf3D7_12_v3	379979	I1025T	aTa/aCa	NON_SYNONYMOUS_CODING	0.287745	0.773542	0.111516
CRMP3	PF3D7_1208200.1	Pf3D7_12_v3.380944	Pf3D7_12_v3	380944	E1347K	Gaa/Aaa	NON_SYNONYMOUS_CODING	0.0709175	0.943463	0.0252749
CRMP3	PF3D7_1208200.1	Pf3D7_12_v3.381057	Pf3D7_12_v3	381057	L1384	ttA/ttG	SYNONYMOUS_CODING
CRMP3	PF3D7_1208200.1	Pf3D7_12_v3.381680	Pf3D7_12_v3	381680	I1592T	aTa/aCa	NON_SYNONYMOUS_CODING	0.582919	0.559948	0.251853
CRMP3	PF3D7_1208200.1	Pf3D7_12_v3.381788	Pf3D7_12_v3	381788	I1628K	aTa/aAa	NON_SYNONYMOUS_CODING	0.22125	0.824897	0.0836001
CRMP3	PF3D7_1208200.1	Pf3D7_12_v3.381954	Pf3D7_12_v3	381954	K1683N	aaA/aaT	NON_SYNONYMOUS_CODING	-0.289373	0.772296	0.112216
CRMP3	PF3D7_1208200.1	Pf3D7_12_v3.382238	Pf3D7_12_v3	382238	F1778Y	tTt/tAt	NON_SYNONYMOUS_CODING	-0.0873983	0.930355	0.0313514
CRMP3	PF3D7_1208200.1	Pf3D7_12_v3.382400	Pf3D7_12_v3	382400	T1832I	aCa/aTa	NON_SYNONYMOUS_CODING	0.317129	0.751146	0.124276
CRMP3	PF3D7_1208200.1	Pf3D7_12_v3.383838	Pf3D7_12_v3	383838	I2311M	atA/atG	NON_SYNONYMOUS_CODING	1.12776	0.25942	0.585996
CRMP3	PF3D7_1208200.1	Pf3D7_12_v3.384484	Pf3D7_12_v3	384484	E2527K	Gaa/Aaa	NON_SYNONYMOUS_CODING	0.356031	0.721817	0.141573
CRMP3	PF3D7_1208200.1	Pf3D7_12_v3.385581	Pf3D7_12_v3	385581	D2892	gaT/gaC	SYNONYMOUS_CODING	0.220185	0.825727	0.0831634
CRMP3	PF3D7_1208200.1	Pf3D7_12_v3.386081	Pf3D7_12_v3	386081	R3059K	aGa/aAa	NON_SYNONYMOUS_CODING	0.278767	0.780424	0.107669
CRMP3	PF3D7_1208200.1	Pf3D7_12_v3.386958	Pf3D7_12_v3	386958	N3351	aaC/aaT	SYNONYMOUS_CODING	0.205546	0.837145	0.0771992
CRMP3	PF3D7_1208200.1	Pf3D7_12_v3.387170	Pf3D7_12_v3	387170	I3422T	aTa/aCa	NON_SYNONYMOUS_CODING	-0.285703	0.775105	0.110639
CRMP3	PF3D7_1208200.1	Pf3D7_12_v3.387362	Pf3D7_12_v3	387362	L3486S	tTg/tCg	NON_SYNONYMOUS_CODING	-0.189229	0.849913	0.0706254
PF3D7_1208400	PF3D7_1208400.1	Pf3D7_12_v3.392728	Pf3D7_12_v3	392728	I599	atT/atA	SYNONYMOUS_CODING	0.0397817	0.968267	0.0140048
PF3D7_1208400	PF3D7_1208400.1	Pf3D7_12_v3.392819	Pf3D7_12_v3	392819	D630N	Gat/Aat	NON_SYNONYMOUS_CODING	-0.176707	0.859739	0.0656336
PF3D7_1208500	PF3D7_1208500.1	Pf3D7_12_v3.397007	Pf3D7_12_v3	397007	S1414N	aGt/aAt	NON_SYNONYMOUS_CODING
PF3D7_1208500	PF3D7_1208500.1	Pf3D7_12_v3.397415	Pf3D7_12_v3	397415	N1278S	aAt/aGt	NON_SYNONYMOUS_CODING	-0.123068	0.902053	0.044768
PF3D7_1208500	PF3D7_1208500.1	Pf3D7_12_v3.398954	Pf3D7_12_v3	398954	D765V	gAt/gTt	NON_SYNONYMOUS_CODING	-0.179702	0.857387	0.0668232
PF3D7_1208500	PF3D7_1208500.1	Pf3D7_12_v3.399327	Pf3D7_12_v3	399327	V641L	Gta/Tta	NON_SYNONYMOUS_CODING	0.385469	0.69989	0.15497
PF3D7_1208500	PF3D7_1208500.1	Pf3D7_12_v3.400216	Pf3D7_12_v3	400216	I344M	atA/atG	NON_SYNONYMOUS_CODING	-0.106319	0.91533	0.0384225
PF3D7_1208500	PF3D7_1208500.1	Pf3D7_12_v3.400368	Pf3D7_12_v3	400368	N294H	Aat/Cat	NON_SYNONYMOUS_CODING	0.34435	0.730583	0.13633
PF3D7_1208500	PF3D7_1208500.1	Pf3D7_12_v3.401080	Pf3D7_12_v3	401080	K56	aaG/aaA	SYNONYMOUS_CODING	-0.26397	0.791803	0.101383
PF3D7_1208500	PF3D7_1208500.1	Pf3D7_12_v3.401108	Pf3D7_12_v3	401108	C47Y	tGt/tAt	NON_SYNONYMOUS_CODING	-0.261691	0.793559	0.100421
PF3D7_1208700	PF3D7_1208700.1	Pf3D7_12_v3.403800	Pf3D7_12_v3	403800	G151R	Gga/Aga	NON_SYNONYMOUS_CODING	-0.138771	0.889631	0.05079
PF3D7_1208900	PF3D7_1208900.1	Pf3D7_12_v3.416543	Pf3D7_12_v3	416543	D380	gaC/gaT	SYNONYMOUS_CODING	1.06567	0.286574	0.542764
PF3D7_1208900	PF3D7_1208900.1	Pf3D7_12_v3.417585	Pf3D7_12_v3	417585	V728L	Gta/Cta	NON_SYNONYMOUS_CODING	-0.34201	0.732344	0.135285
PF3D7_1208900	PF3D7_1208900.1	Pf3D7_12_v3.418827	Pf3D7_12_v3	418827	V1142I	Gtt/Att	NON_SYNONYMOUS_CODING	0.679403	0.496883	0.303746
PF3D7_1208900	PF3D7_1208900.1	Pf3D7_12_v3.418961	Pf3D7_12_v3	418961	T1186	acC/acA	SYNONYMOUS_CODING	-0.518569	0.604061	0.218919
PF3D7_1209100	PF3D7_1209100.1	Pf3D7_12_v3.424552	Pf3D7_12_v3	424552	Y487F	tAt/tTt	NON_SYNONYMOUS_CODING	1.05943	0.289405	0.538494
PF3D7_1209100	PF3D7_1209100.1	Pf3D7_12_v3.424632	Pf3D7_12_v3	424632	K460N	aaG/aaT	NON_SYNONYMOUS_CODING	0.0771136	0.938533	0.0275504
KROX1	PF3D7_1209300.1	Pf3D7_12_v3.428672	Pf3D7_12_v3	428672	N1403	aaT/aaC	SYNONYMOUS_CODING
KROX1	PF3D7_1209300.1	Pf3D7_12_v3.428850	Pf3D7_12_v3	428850	R1344K	aGa/aAa	NON_SYNONYMOUS_CODING
PDE1	PF3D7_1209500.1	Pf3D7_12_v3.440232	Pf3D7_12_v3	440232	S137C	Agc/Tgc	NON_SYNONYMOUS_CODING	0.857091	0.391395	0.407385
PDE1	PF3D7_1209500.1	Pf3D7_12_v3.440447	Pf3D7_12_v3	440447	I208M	atA/atG	NON_SYNONYMOUS_CODING	-0.019664	0.984311	0.0068675
PDE1	PF3D7_1209500.1	Pf3D7_12_v3.441184	Pf3D7_12_v3	441184	S454F	tCt/tTt	NON_SYNONYMOUS_CODING	0.07727	0.938409	0.0276079
PDE1	PF3D7_1209500.1	Pf3D7_12_v3.441852	Pf3D7_12_v3	441852	I677V	Att/Gtt	NON_SYNONYMOUS_CODING	0.225871	0.821302	0.0854973
ABCB7	PF3D7_1209900.1	Pf3D7_12_v3.451149	Pf3D7_12_v3	451149	D64G	gAt/gGt	NON_SYNONYMOUS_CODING	-0.107376	0.914491	0.0388207
RPL1	PF3D7_1210000.1	Pf3D7_12_v3.452820	Pf3D7_12_v3	452820	T76S	Act/Tct	NON_SYNONYMOUS_CODING	0.00837893	0.993315	0.00291316
PF3D7_1210200	PF3D7_1210200.1	Pf3D7_12_v3.459459	Pf3D7_12_v3	459459	A741S	Gct/Tct	NON_SYNONYMOUS_CODING	0.395185	0.692706	0.159451
PF3D7_1210400	PF3D7_1210400.1	Pf3D7_12_v3.468661	Pf3D7_12_v3	468661	N216I	aAt/aTt	NON_SYNONYMOUS_CODING	1.12596	0.260183	0.584722
PF3D7_1210600	PF3D7_1210600.1	Pf3D7_12_v3.473389	Pf3D7_12_v3	473389	S690L	tCa/tTa	NON_SYNONYMOUS_CODING	-0.0111443	0.991108	0.00387889
PF3D7_1210600	PF3D7_1210600.1	Pf3D7_12_v3.473836	Pf3D7_12_v3	473836	T541N	aCt/aAt	NON_SYNONYMOUS_CODING
PF3D7_1210600	PF3D7_1210600.1	Pf3D7_12_v3.474682	Pf3D7_12_v3	474682	C259Y	tGt/tAt	NON_SYNONYMOUS_CODING
PF3D7_1210700	PF3D7_1210700.1	Pf3D7_12_v3.476635	Pf3D7_12_v3	476635	T508S	aCc/aGc	NON_SYNONYMOUS_CODING	-0.00967726	0.992279	0.00336629
PF3D7_1210700	PF3D7_1210700.1	Pf3D7_12_v3.477468	Pf3D7_12_v3	477468	N301	aaT/aaC	SYNONYMOUS_CODING	0.761442	0.446393	0.350282
PF3D7_1211000	PF3D7_1211000.1	Pf3D7_12_v3.487257	Pf3D7_12_v3	487257	I964L	Ata/Cta	NON_SYNONYMOUS_CODING
PF3D7_1211000	PF3D7_1211000.1	Pf3D7_12_v3.488822	Pf3D7_12_v3	488822	I1485	atT/atA	SYNONYMOUS_CODING	-0.0718655	0.942709	0.0256224
PF3D7_1211200	PF3D7_1211200.1	Pf3D7_12_v3.492095	Pf3D7_12_v3	492095	N1765S	aAt/aGt	NON_SYNONYMOUS_CODING	-0.311444	0.755463	0.121787
MCM8	PF3D7_1211300.1	Pf3D7_12_v3.498943	Pf3D7_12_v3	498943	L1066	ttA/ttG	SYNONYMOUS_CODING	0.4883	0.625337	0.203886
PF3D7_1211500	PF3D7_1211500.1	Pf3D7_12_v3.508861	Pf3D7_12_v3	508861	K37N	aaG/aaT	NON_SYNONYMOUS_CODING	-0.21368	0.830796	0.0805054
LSD1	PF3D7_1211600.1	Pf3D7_12_v3.511896	Pf3D7_12_v3	511896	I525T	aTa/aCa	NON_SYNONYMOUS_CODING	-0.826972	0.408253	0.389071
LSD1	PF3D7_1211600.1	Pf3D7_12_v3.511975	Pf3D7_12_v3	511975	K551	aaA/aaG	SYNONYMOUS_CODING	-0.339857	0.733964	0.134325
LSD1	PF3D7_1211600.1	Pf3D7_12_v3.512609	Pf3D7_12_v3	512609	N763D	Aat/Gat	NON_SYNONYMOUS_CODING	0.238571	0.811438	0.0907445
LSD1	PF3D7_1211600.1	Pf3D7_12_v3.513190	Pf3D7_12_v3	513190	N956K	aaC/aaG	NON_SYNONYMOUS_CODING	-0.38236	0.702195	0.153543
LSD1	PF3D7_1211600.1	Pf3D7_12_v3.516379	Pf3D7_12_v3	516379	V2019	gtA/gtT	SYNONYMOUS_CODING	-0.0917821	0.926871	0.0329806
LSD1	PF3D7_1211600.1	Pf3D7_12_v3.517803	Pf3D7_12_v3	517803	H2494P	cAt/cCt	NON_SYNONYMOUS_CODING	-0.584409	0.558945	0.252631
LSD1	PF3D7_1211600.1	Pf3D7_12_v3.518311	Pf3D7_12_v3	518311	D2663E	gaT/gaA	NON_SYNONYMOUS_CODING	-0.144309	0.885257	0.0529307
PfpUB	PF3D7_1211800.1	Pf3D7_12_v3.526703	Pf3D7_12_v3	526703	I23	atA/atT	SYNONYMOUS_CODING
PfpUB	PF3D7_1211800.1	Pf3D7_12_v3.526706	Pf3D7_12_v3	526706	E24	gaG/gaA	SYNONYMOUS_CODING
PfpUB	PF3D7_1211800.1	Pf3D7_12_v3.527381	Pf3D7_12_v3	527381	D249	gaC/gaT	SYNONYMOUS_CODING
ATP4	PF3D7_1211900.1	Pf3D7_12_v3.529418	Pf3D7_12_v3	529418	G1128R	Gga/Aga	NON_SYNONYMOUS_CODING	0.946589	0.343848	0.463633
ATP4	PF3D7_1211900.1	Pf3D7_12_v3.529559	Pf3D7_12_v3	529559	Q1081K	Caa/Aaa	NON_SYNONYMOUS_CODING	0.240759	0.809742	0.0916532
ATP4	PF3D7_1211900.1	Pf3D7_12_v3.529707	Pf3D7_12_v3	529707	G1031	ggC/ggA	SYNONYMOUS_CODING	-0.341988	0.73236	0.135275
ATP4	PF3D7_1211900.1	Pf3D7_12_v3.532131	Pf3D7_12_v3	532131	G223	ggC/ggA	SYNONYMOUS_CODING	-0.909446	0.363114	0.439956
ATP4	PF3D7_1211900.1	Pf3D7_12_v3.532133	Pf3D7_12_v3	532133	G223S	Ggc/Agc	NON_SYNONYMOUS_CODING	1.05913	0.289539	0.538292
PF3D7_1212300	PF3D7_1212300.1	Pf3D7_12_v3.546592	Pf3D7_12_v3	546592	S719N	aGt/aAt	NON_SYNONYMOUS_CODING	-1.0658	0.286515	0.542852
PF3D7_1212300	PF3D7_1212300.1	Pf3D7_12_v3.547143	Pf3D7_12_v3	547143	T903A	Act/Gct	NON_SYNONYMOUS_CODING	-0.335271	0.737421	0.132285
PF3D7_1212400	PF3D7_1212400.1	Pf3D7_12_v3.550805	Pf3D7_12_v3	550805	S306	tcT/tcC	SYNONYMOUS_CODING	-0.333564	0.738708	0.131527
GAT	PF3D7_1212500.1	Pf3D7_12_v3.553541	Pf3D7_12_v3	553541	E105K	Gaa/Aaa	NON_SYNONYMOUS_CODING	-0.317312	0.751007	0.124356
EIF3A	PF3D7_1212700.1	Pf3D7_12_v3.561220	Pf3D7_12_v3	561220	E321K	Gaa/Aaa	NON_SYNONYMOUS_CODING	-0.355006	0.722585	0.141111
BDP2	PF3D7_1212900.1	Pf3D7_12_v3.569352	Pf3D7_12_v3	569352	K828	aaA/aaG	SYNONYMOUS_CODING	0.396077	0.692048	0.159864
BDP2	PF3D7_1212900.1	Pf3D7_12_v3.570030	Pf3D7_12_v3	570030	Q602	caA/caG	SYNONYMOUS_CODING
BDP2	PF3D7_1212900.1	Pf3D7_12_v3.570371	Pf3D7_12_v3	570371	K489Q	Aaa/Caa	NON_SYNONYMOUS_CODING
PF3D7_1213200	PF3D7_1213200.1	Pf3D7_12_v3.577921	Pf3D7_12_v3	577921	P131	ccT/ccC	SYNONYMOUS_CODING	-0.444485	0.656692	0.182638
PF3D7_1213300	PF3D7_1213300.1	Pf3D7_12_v3.578508	Pf3D7_12_v3	578508	D100N	Gat/Aat	NON_SYNONYMOUS_CODING	-0.947074	0.343601	0.463945
PF3D7_1213400	PF3D7_1213400.1	Pf3D7_12_v3.579688	Pf3D7_12_v3	579688	S546	tcC/tcT	SYNONYMOUS_CODING	-0.337837	0.735486	0.133426
PF3D7_1213900	PF3D7_1213900.1	Pf3D7_12_v3.595963	Pf3D7_12_v3	595963	D938E	gaT/gaG	NON_SYNONYMOUS_CODING	0.45115	0.651882	0.185831
PF3D7_1213900	PF3D7_1213900.1	Pf3D7_12_v3.598160	Pf3D7_12_v3	598160	K206R	aAa/aGa	NON_SYNONYMOUS_CODING	-0.418836	0.675336	0.17048
PIGO	PF3D7_1214100.1	Pf3D7_12_v3.605163	Pf3D7_12_v3	605163	F912	ttT/ttC	SYNONYMOUS_CODING	-0.401627	0.687958	0.162438
PIGO	PF3D7_1214100.1	Pf3D7_12_v3.606896	Pf3D7_12_v3	606896	I1352	atC/atT	SYNONYMOUS_CODING	-0.364608	0.715404	0.145449
PF3D7_1214300	PF3D7_1214300.1	Pf3D7_12_v3.608625	Pf3D7_12_v3	608625	I407V	Ata/Gta	NON_SYNONYMOUS_CODING	-0.592372	0.553602	0.256803
EMC6	PF3D7_1214400.1	Pf3D7_12_v3.610479	Pf3D7_12_v3	610479	G97	ggA/ggT	SYNONYMOUS_CODING	0.151158	0.879851	0.0555907
OBC13	PF3D7_1214800.1	Pf3D7_12_v3.616892	Pf3D7_12_v3	616892	G37	ggT/ggA	SYNONYMOUS_CODING	-0.132186	0.894837	0.048256
OBC13	PF3D7_1214800.1	Pf3D7_12_v3.617072	Pf3D7_12_v3	617072	K57M	aAg/aTg	NON_SYNONYMOUS_CODING	-0.242331	0.808524	0.0923072
PF3D7_1214900	PF3D7_1214900.1	Pf3D7_12_v3.620046	Pf3D7_12_v3	620046	V225I	Gtt/Att	NON_SYNONYMOUS_CODING
PF3D7_1215100	PF3D7_1215100.1	Pf3D7_12_v3.624506	Pf3D7_12_v3	624506	T461A	Act/Gct	NON_SYNONYMOUS_CODING	-0.300808	0.763561	0.117156
PF3D7_1215100	PF3D7_1215100.1	Pf3D7_12_v3.624702	Pf3D7_12_v3	624702	S526I	aGc/aTc	NON_SYNONYMOUS_CODING	1.09255	0.274592	0.561311
CYP32	PF3D7_1215200.1	Pf3D7_12_v3.627889	Pf3D7_12_v3	627889	S177A	Tcg/Gcg	NON_SYNONYMOUS_CODING	-0.439951	0.659973	0.180474
CPN10	PF3D7_1215300.1	Pf3D7_12_v3.629012	Pf3D7_12_v3	629012	E103D	gaA/gaT	NON_SYNONYMOUS_CODING	-0.896345	0.370068	0.431718
PF3D7_1215700	PF3D7_1215700.1	Pf3D7_12_v3.635867	Pf3D7_12_v3	635867	E1005K	Gaa/Aaa	NON_SYNONYMOUS_CODING	-0.595596	0.551445	0.258498
PF3D7_1215700	PF3D7_1215700.1	Pf3D7_12_v3.636795	Pf3D7_12_v3	636795	S695	tcG/tcA	SYNONYMOUS_CODING	1.39272	0.163704	0.785941
PF3D7_1215700	PF3D7_1215700.1	Pf3D7_12_v3.638026	Pf3D7_12_v3	638026	S285F	tCt/tTt	NON_SYNONYMOUS_CODING	-1.00234	0.31618	0.500065
PF3D7_1215700	PF3D7_1215700.1	Pf3D7_12_v3.638401	Pf3D7_12_v3	638401	S160L	tCa/tTa	NON_SYNONYMOUS_CODING	1.09598	0.273089	0.563696
SR10	PF3D7_1215900.1	Pf3D7_12_v3.642091	Pf3D7_12_v3	642091	K180	aaA/aaG	SYNONYMOUS_CODING	-0.584554	0.558848	0.252706
SR10	PF3D7_1215900.1	Pf3D7_12_v3.642179	Pf3D7_12_v3	642179	S210P	Tct/Cct	NON_SYNONYMOUS_CODING	0.618814	0.536039	0.270804
SR10	PF3D7_1215900.1	Pf3D7_12_v3.642250	Pf3D7_12_v3	642250	H233	caT/caC	SYNONYMOUS_CODING	-0.411376	0.680797	0.166983
SR10	PF3D7_1215900.1	Pf3D7_12_v3.642565	Pf3D7_12_v3	642565	I338	atT/atA	SYNONYMOUS_CODING
SR10	PF3D7_1215900.1	Pf3D7_12_v3.643241	Pf3D7_12_v3	643241	L564F	Ctt/Ttt	NON_SYNONYMOUS_CODING	-0.575839	0.564724	0.248164
PF3D7_1216000	PF3D7_1216000.1	Pf3D7_12_v3.645214	Pf3D7_12_v3	645214	N226Y	Aat/Tat	NON_SYNONYMOUS_CODING	-0.700171	0.483821	0.315316
PF3D7_1216000	PF3D7_1216000.1	Pf3D7_12_v3.645678	Pf3D7_12_v3	645678	V380	gtC/gtT	SYNONYMOUS_CODING	0.972875	0.330615	0.480677
PF3D7_1216000	PF3D7_1216000.1	Pf3D7_12_v3.646266	Pf3D7_12_v3	646266	R576	agG/agA	SYNONYMOUS_CODING
PF3D7_1216200	PF3D7_1216200.1	Pf3D7_12_v3.649400	Pf3D7_12_v3	649400	S114L	tCa/tTa	NON_SYNONYMOUS_CODING	0.938814	0.347826	0.458637
PF3D7_1216400	PF3D7_1216400.1	Pf3D7_12_v3.653776	Pf3D7_12_v3	653776	K36R	aAg/aGg	NON_SYNONYMOUS_CODING
MDV1	PF3D7_1216500.1	Pf3D7_12_v3.657680	Pf3D7_12_v3	657680	V109I	Gtt/Att	NON_SYNONYMOUS_CODING	-1.1525	0.249115	0.603601
MDV1	PF3D7_1216500.1	Pf3D7_12_v3.657927	Pf3D7_12_v3	657927	Y26	taC/taT	SYNONYMOUS_CODING	-0.582388	0.560305	0.251575
CelTOS	PF3D7_1216600.1	Pf3D7_12_v3.659763	Pf3D7_12_v3	659763	S175N	aGt/aAt	NON_SYNONYMOUS_CODING	-0.644223	0.519431	0.284472
CelTOS	PF3D7_1216600.1	Pf3D7_12_v3.659765	Pf3D7_12_v3	659765	E174D	gaA/gaT	NON_SYNONYMOUS_CODING	-1.04719	0.295014	0.530157
CelTOS	PF3D7_1216600.1	Pf3D7_12_v3.659787	Pf3D7_12_v3	659787	P167L	cCa/cTa	NON_SYNONYMOUS_CODING	0.0592596	0.952745	0.0210232
CelTOS	PF3D7_1216600.1	Pf3D7_12_v3.659788	Pf3D7_12_v3	659788	P167S	Cca/Tca	NON_SYNONYMOUS_CODING	0.679592	0.496763	0.303851
CelTOS	PF3D7_1216600.1	Pf3D7_12_v3.659792	Pf3D7_12_v3	659792	N165K	aaT/aaA	NON_SYNONYMOUS_CODING	0.127306	0.898698	0.0463862
CelTOS	PF3D7_1216600.1	Pf3D7_12_v3.659819	Pf3D7_12_v3	659819	K156N	aaA/aaT	NON_SYNONYMOUS_CODING	-0.312462	0.754689	0.122232
CelTOS	PF3D7_1216600.1	Pf3D7_12_v3.659823	Pf3D7_12_v3	659823	A155V	gCg/gTg	NON_SYNONYMOUS_CODING	0.535177	0.592527	0.227292
CelTOS	PF3D7_1216600.1	Pf3D7_12_v3.659824	Pf3D7_12_v3	659824	A155T	Gcg/Acg	NON_SYNONYMOUS_CODING	0.404427	0.685899	0.16374
CelTOS	PF3D7_1216600.1	Pf3D7_12_v3.659919	Pf3D7_12_v3	659919	E123A	gAa/gCa	NON_SYNONYMOUS_CODING
CelTOS	PF3D7_1216600.1	Pf3D7_12_v3.659920	Pf3D7_12_v3	659920	E123Q	Gaa/Caa	NON_SYNONYMOUS_CODING	0.251155	0.801695	0.0959911
CelTOS	PF3D7_1216600.1	Pf3D7_12_v3.659926	Pf3D7_12_v3	659926	V121I	Gta/Ata	NON_SYNONYMOUS_CODING	0.374584	0.70797	0.149985
CelTOS	PF3D7_1216600.1	Pf3D7_12_v3.659929	Pf3D7_12_v3	659929	L120V	Ctc/Gtc	NON_SYNONYMOUS_CODING	-0.00363903	0.997096	0.00126282
CelTOS	PF3D7_1216600.1	Pf3D7_12_v3.659930	Pf3D7_12_v3	659930	N119K	aaT/aaA	NON_SYNONYMOUS_CODING	0.292532	0.76988	0.113577
CelTOS	PF3D7_1216600.1	Pf3D7_12_v3.659938	Pf3D7_12_v3	659938	F117V	Ttc/Gtc	NON_SYNONYMOUS_CODING	-0.130952	0.895814	0.0477824
CelTOS	PF3D7_1216600.1	Pf3D7_12_v3.659941	Pf3D7_12_v3	659941	S116P	Tca/Cca	NON_SYNONYMOUS_CODING	-0.465083	0.641872	0.192551
CelTOS	PF3D7_1216600.1	Pf3D7_12_v3.659987	Pf3D7_12_v3	659987	K100N	aaA/aaC	NON_SYNONYMOUS_CODING	0.190234	0.849126	0.071028
CelTOS	PF3D7_1216600.1	Pf3D7_12_v3.659988	Pf3D7_12_v3	659988	K100R	aAa/aGa	NON_SYNONYMOUS_CODING
CelTOS	PF3D7_1216600.1	Pf3D7_12_v3.659991	Pf3D7_12_v3	659991	K99R	aAa/aGa	NON_SYNONYMOUS_CODING	2.33057	0.0197762	1.70386
PLP2	PF3D7_1216700.1	Pf3D7_12_v3.663596	Pf3D7_12_v3	663596	D179G	gAt/gGt	NON_SYNONYMOUS_CODING	1.02508	0.305326	0.515236
PLP2	PF3D7_1216700.1	Pf3D7_12_v3.666002	Pf3D7_12_v3	666002	K981R	aAa/aGa	NON_SYNONYMOUS_CODING
PF3D7_1216900	PF3D7_1216900.1	Pf3D7_12_v3.670836	Pf3D7_12_v3	670836	R130	agA/agG	SYNONYMOUS_CODING	-0.399575	0.689469	0.161485
PF3D7_1216900	PF3D7_1216900.1	Pf3D7_12_v3.672139	Pf3D7_12_v3	672139	S565G	Agc/Ggc	NON_SYNONYMOUS_CODING	-0.454524	0.649452	0.187453
SPO11	PF3D7_1217100.1	Pf3D7_12_v3.676688	Pf3D7_12_v3	676688	T170A	Aca/Gca	NON_SYNONYMOUS_CODING
MRD1	PF3D7_1217200.1	Pf3D7_12_v3.679192	Pf3D7_12_v3	679192	K197	aaA/aaG	SYNONYMOUS_CODING	-0.0463738	0.963012	0.0163682
MRD1	PF3D7_1217200.1	Pf3D7_12_v3.681589	Pf3D7_12_v3	681589	K996	aaG/aaA	SYNONYMOUS_CODING	-0.2254	0.821668	0.0853038
MRD1	PF3D7_1217200.1	Pf3D7_12_v3.681787	Pf3D7_12_v3	681787	M1062I	atG/atT	NON_SYNONYMOUS_CODING	-0.126828	0.899076	0.0462034
PF3D7_1217400	PF3D7_1217400.1	Pf3D7_12_v3.686462	Pf3D7_12_v3	686462	D804N	Gat/Aat	NON_SYNONYMOUS_CODING	-0.260122	0.79477	0.0997585
PF3D7_1217400	PF3D7_1217400.1	Pf3D7_12_v3.688338	Pf3D7_12_v3	688338	N178K	aaT/aaG	NON_SYNONYMOUS_CODING	1.20975	0.226376	0.64517
PF3D7_1217500	PF3D7_1217500.1	Pf3D7_12_v3.693593	Pf3D7_12_v3	693593	C176Y	tGc/tAc	NON_SYNONYMOUS_CODING	0.000714273	0.99943	0.000247578
APC10	PF3D7_1217600.1	Pf3D7_12_v3.696302	Pf3D7_12_v3	696302	I248	atC/atT	SYNONYMOUS_CODING	-0.462829	0.643487	0.19146
PF3D7_1217700	PF3D7_1217700.1	Pf3D7_12_v3.697741	Pf3D7_12_v3	697741	K239	aaA/aaG	SYNONYMOUS_CODING	-0.0452401	0.963916	0.0159608
PF3D7_1217700	PF3D7_1217700.1	Pf3D7_12_v3.698136	Pf3D7_12_v3	698136	R108	Cga/Aga	SYNONYMOUS_CODING	0.0789042	0.937109	0.02821
PF3D7_1217900	PF3D7_1217900.1	Pf3D7_12_v3.700725	Pf3D7_12_v3	700725	V19	gtC/gtG	SYNONYMOUS_CODING	0.0534439	0.957378	0.0189165
PF3D7_1217900	PF3D7_1217900.1	Pf3D7_12_v3.701621	Pf3D7_12_v3	701621	V288L	Gtg/Ttg	NON_SYNONYMOUS_CODING
PF3D7_1217900	PF3D7_1217900.1	Pf3D7_12_v3.701956	Pf3D7_12_v3	701956	H399	caC/caT	SYNONYMOUS_CODING	-0.155538	0.876397	0.0572989
PF3D7_1217900	PF3D7_1217900.1	Pf3D7_12_v3.702022	Pf3D7_12_v3	702022	S421	tcA/tcT	SYNONYMOUS_CODING	0.471638	0.637185	0.195734
PF3D7_1217900	PF3D7_1217900.1	Pf3D7_12_v3.702052	Pf3D7_12_v3	702052	H431	caT/caC	SYNONYMOUS_CODING	-0.392141	0.694954	0.158044
PF3D7_1218100	PF3D7_1218100.1	Pf3D7_12_v3.706941	Pf3D7_12_v3	706941	Y239N	Tat/Aat	NON_SYNONYMOUS_CODING	0.248361	0.803855	0.0948222
PF3D7_1218200	PF3D7_1218200.1	Pf3D7_12_v3.709764	Pf3D7_12_v3	709764	N1968H	Aat/Cat	NON_SYNONYMOUS_CODING	-0.36422	0.715694	0.145273
PF3D7_1218200	PF3D7_1218200.1	Pf3D7_12_v3.710352	Pf3D7_12_v3	710352	Q1772E	Caa/Gaa	NON_SYNONYMOUS_CODING	-0.422179	0.672894	0.172053
PF3D7_1218200	PF3D7_1218200.1	Pf3D7_12_v3.710369	Pf3D7_12_v3	710369	S1766I	aGc/aTc	NON_SYNONYMOUS_CODING
PF3D7_1218200	PF3D7_1218200.1	Pf3D7_12_v3.712024	Pf3D7_12_v3	712024	N1214K	aaT/aaG	NON_SYNONYMOUS_CODING	-0.401455	0.688085	0.162358
PF3D7_1218200	PF3D7_1218200.1	Pf3D7_12_v3.712962	Pf3D7_12_v3	712962	L902	Tta/Cta	SYNONYMOUS_CODING	-0.100067	0.920291	0.0360749
AP2-MU	PF3D7_1218300.1	Pf3D7_12_v3.717972	Pf3D7_12_v3	717972	Y6	taC/taT	SYNONYMOUS_CODING	1.06556	0.286621	0.542692
AP2-MU	PF3D7_1218300.1	Pf3D7_12_v3.718443	Pf3D7_12_v3	718443	E163	gaA/gaG	SYNONYMOUS_CODING
PF3D7_1218500	PF3D7_1218500.1	Pf3D7_12_v3.726602	Pf3D7_12_v3	726602	L954	Ttg/Ctg	SYNONYMOUS_CODING	-0.546208	0.584923	0.232901
RSS	PF3D7_1218600.1	Pf3D7_12_v3.733520	Pf3D7_12_v3	733520	G366	ggA/ggG	SYNONYMOUS_CODING	-0.230721	0.817531	0.0874956
PSOP17	PF3D7_1218800.1	Pf3D7_12_v3.738717	Pf3D7_12_v3	738717	T230	acG/acA	SYNONYMOUS_CODING
PSOP17	PF3D7_1218800.1	Pf3D7_12_v3.739074	Pf3D7_12_v3	739074	R194K	aGa/aAa	NON_SYNONYMOUS_CODING	1.0187	0.308345	0.510962
PSOP17	PF3D7_1218800.1	Pf3D7_12_v3.739861	Pf3D7_12_v3	739861	I93	atT/atA	SYNONYMOUS_CODING	0.121419	0.903359	0.0441397
PF3D7_1218900	PF3D7_1218900.1	Pf3D7_12_v3.741783	Pf3D7_12_v3	741783	C455	tgC/tgT	SYNONYMOUS_CODING	-3.05917	0.00221948	2.65375
PF3D7_1218900	PF3D7_1218900.1	Pf3D7_12_v3.742320	Pf3D7_12_v3	742320	Y276	taT/taC	SYNONYMOUS_CODING	0.234869	0.81431	0.0892102
PF3D7_1218900	PF3D7_1218900.1	Pf3D7_12_v3.742392	Pf3D7_12_v3	742392	E252D	gaG/gaT	NON_SYNONYMOUS_CODING	-0.423534	0.671906	0.172692
PF3D7_1218900	PF3D7_1218900.1	Pf3D7_12_v3.742784	Pf3D7_12_v3	742784	V122I	Gtt/Att	NON_SYNONYMOUS_CODING	1.08848	0.276382	0.55849
PF3D7_1218900	PF3D7_1218900.1	Pf3D7_12_v3.742928	Pf3D7_12_v3	742928	A74P	Gca/Cca	NON_SYNONYMOUS_CODING	-0.033648	0.973158	0.0118167
PF3D7_1219000	PF3D7_1219000.1	Pf3D7_12_v3.749210	Pf3D7_12_v3	749210	I1070K	aTa/aAa	NON_SYNONYMOUS_CODING	-0.318134	0.750383	0.124717
PF3D7_1219000	PF3D7_1219000.1	Pf3D7_12_v3.749281	Pf3D7_12_v3	749281	E1094K	Gaa/Aaa	NON_SYNONYMOUS_CODING	-0.383464	0.701376	0.154049
PF3D7_1219000	PF3D7_1219000.1	Pf3D7_12_v3.751029	Pf3D7_12_v3	751029	R1676	agA/agG	SYNONYMOUS_CODING	-0.348309	0.727608	0.138102
PF3D7_1219000	PF3D7_1219000.1	Pf3D7_12_v3.753394	Pf3D7_12_v3	753394	E2465K	Gaa/Aaa	NON_SYNONYMOUS_CODING	0.461532	0.644417	0.190833
PF3D7_1219000	PF3D7_1219000.1	Pf3D7_12_v3.753957	Pf3D7_12_v3	753957	Y2652	taT/taC	SYNONYMOUS_CODING	-0.47204	0.636899	0.19593
PF3D7_1219000	PF3D7_1219000.1	Pf3D7_12_v3.754230	Pf3D7_12_v3	754230	K2743N	aaG/aaT	NON_SYNONYMOUS_CODING
PF3D7_1219100	PF3D7_1219100.1	Pf3D7_12_v3.760531	Pf3D7_12_v3	760531	P961	ccG/ccT	SYNONYMOUS_CODING	-0.28045	0.779133	0.108389
PF3D7_1219100	PF3D7_1219100.1	Pf3D7_12_v3.761362	Pf3D7_12_v3	761362	T1238	acT/acA	SYNONYMOUS_CODING	-0.484486	0.628041	0.202012
PF3D7_1219100	PF3D7_1219100.1	Pf3D7_12_v3.761438	Pf3D7_12_v3	761438	A1264T	Gca/Aca	NON_SYNONYMOUS_CODING	-0.595161	0.551736	0.258269
PF3D7_1219100	PF3D7_1219100.1	Pf3D7_12_v3.761488	Pf3D7_12_v3	761488	K1280	aaA/aaG	SYNONYMOUS_CODING	-0.480859	0.630617	0.200234
PF3D7_1219100	PF3D7_1219100.1	Pf3D7_12_v3.761506	Pf3D7_12_v3	761506	T1286	acA/acT	SYNONYMOUS_CODING	-0.564966	0.572097	0.242531
PF3D7_1219100	PF3D7_1219100.1	Pf3D7_12_v3.762130	Pf3D7_12_v3	762130	L1494	ttA/ttG	SYNONYMOUS_CODING	-0.547554	0.583998	0.233588
PF3D7_1219100	PF3D7_1219100.1	Pf3D7_12_v3.762388	Pf3D7_12_v3	762388	I1580	atA/atT	SYNONYMOUS_CODING	0.785049	0.432425	0.36409
PF3D7_1219100	PF3D7_1219100.1	Pf3D7_12_v3.762514	Pf3D7_12_v3	762514	N1622	aaC/aaT	SYNONYMOUS_CODING
PF3D7_1219100	PF3D7_1219100.1	Pf3D7_12_v3.762526	Pf3D7_12_v3	762526	N1626	aaC/aaT	SYNONYMOUS_CODING
PF3D7_1219100	PF3D7_1219100.1	Pf3D7_12_v3.763627	Pf3D7_12_v3	763627	N1993	aaC/aaT	SYNONYMOUS_CODING	0.187197	0.851506	0.0698122
ATPase2	PF3D7_1219600.1	Pf3D7_12_v3.786224	Pf3D7_12_v3	786224	S1433	tcG/tcA	SYNONYMOUS_CODING	0.831305	0.405801	0.391687
ATPase2	PF3D7_1219600.1	Pf3D7_12_v3.788860	Pf3D7_12_v3	788860	R555G	Cga/Gga	NON_SYNONYMOUS_CODING	-0.204104	0.838272	0.076615
PRP17	PF3D7_1220100.1	Pf3D7_12_v3.802677	Pf3D7_12_v3	802677	Q45P	cAa/cCa	NON_SYNONYMOUS_CODING	-0.422111	0.672944	0.172021
PRP17	PF3D7_1220100.1	Pf3D7_12_v3.802744	Pf3D7_12_v3	802744	T67	acG/acC	SYNONYMOUS_CODING	0.173233	0.862468	0.0642569
PRP17	PF3D7_1220100.1	Pf3D7_12_v3.803229	Pf3D7_12_v3	803229	V229A	gTa/gCa	NON_SYNONYMOUS_CODING	0.00528749	0.995781	0.00183607
PRP17	PF3D7_1220100.1	Pf3D7_12_v3.803402	Pf3D7_12_v3	803402	D287H	Gat/Cat	NON_SYNONYMOUS_CODING	0.129863	0.896674	0.0473652
PRP17	PF3D7_1220100.1	Pf3D7_12_v3.803509	Pf3D7_12_v3	803509	I322	atC/atT	SYNONYMOUS_CODING	0.447556	0.654474	0.184108
PF3D7_1220300	PF3D7_1220300.1	Pf3D7_12_v3.807679	Pf3D7_12_v3	807679	Y40	taC/taT	SYNONYMOUS_CODING	-1.05883	0.289679	0.538082
PF3D7_1220300	PF3D7_1220300.1	Pf3D7_12_v3.809015	Pf3D7_12_v3	809015	V441L	Gtg/Ctg	NON_SYNONYMOUS_CODING	0.0396787	0.968349	0.0139679
PF3D7_1220300	PF3D7_1220300.1	Pf3D7_12_v3.810381	Pf3D7_12_v3	810381	K896R	aAa/aGa	NON_SYNONYMOUS_CODING	-0.337664	0.735616	0.133349
PF3D7_1220300	PF3D7_1220300.1	Pf3D7_12_v3.810823	Pf3D7_12_v3	810823	S1043	tcA/tcG	SYNONYMOUS_CODING	1.88436	0.0595162	1.22536
PF3D7_1220300	PF3D7_1220300.1	Pf3D7_12_v3.811003	Pf3D7_12_v3	811003	N1103K	aaC/aaG	NON_SYNONYMOUS_CODING	0.193477	0.846585	0.0723292
PF3D7_1220300	PF3D7_1220300.1	Pf3D7_12_v3.812066	Pf3D7_12_v3	812066	H1458N	Cat/Aat	NON_SYNONYMOUS_CODING	-0.547795	0.583833	0.233711
PF3D7_1220300	PF3D7_1220300.1	Pf3D7_12_v3.812085	Pf3D7_12_v3	812085	M1464T	aTg/aCg	NON_SYNONYMOUS_CODING
PF3D7_1220300	PF3D7_1220300.1	Pf3D7_12_v3.812812	Pf3D7_12_v3	812812	C1706	tgC/tgT	SYNONYMOUS_CODING	-0.147928	0.8824	0.0543347
PF3D7_1220300	PF3D7_1220300.1	Pf3D7_12_v3.813137	Pf3D7_12_v3	813137	E1815K	Gaa/Aaa	NON_SYNONYMOUS_CODING
PF3D7_1220300	PF3D7_1220300.1	Pf3D7_12_v3.813217	Pf3D7_12_v3	813217	F1841	ttC/ttT	SYNONYMOUS_CODING	0.282509	0.777553	0.10927
PF3D7_1220300	PF3D7_1220300.1	Pf3D7_12_v3.814022	Pf3D7_12_v3	814022	N2110H	Aat/Cat	NON_SYNONYMOUS_CODING	-0.527111	0.598117	0.223214
DRN1	PF3D7_1220400.1	Pf3D7_12_v3.817280	Pf3D7_12_v3	817280	K124	aaA/aaG	SYNONYMOUS_CODING	-0.0152888	0.987802	0.00533018
DRN1	PF3D7_1220400.1	Pf3D7_12_v3.817686	Pf3D7_12_v3	817686	C260G	Tgt/Ggt	NON_SYNONYMOUS_CODING	0.520297	0.602856	0.219786
DRN1	PF3D7_1220400.1	Pf3D7_12_v3.817730	Pf3D7_12_v3	817730	E274	gaG/gaA	SYNONYMOUS_CODING	0.234838	0.814334	0.0891972
SET10	PF3D7_1221000.1	Pf3D7_12_v3.836994	Pf3D7_12_v3	836994	Q2303R	cAa/cGa	NON_SYNONYMOUS_CODING	-0.142475	0.886705	0.0522211
SET10	PF3D7_1221000.1	Pf3D7_12_v3.838033	Pf3D7_12_v3	838033	E1957K	Gaa/Aaa	NON_SYNONYMOUS_CODING	-0.491065	0.623381	0.205247
SET10	PF3D7_1221000.1	Pf3D7_12_v3.838523	Pf3D7_12_v3	838523	L1793F	ttA/ttT	NON_SYNONYMOUS_CODING	0.179744	0.857353	0.0668402
SET10	PF3D7_1221000.1	Pf3D7_12_v3.839113	Pf3D7_12_v3	839113	D1597Y	Gat/Tat	NON_SYNONYMOUS_CODING	-0.240077	0.81027	0.09137
SET10	PF3D7_1221000.1	Pf3D7_12_v3.839903	Pf3D7_12_v3	839903	G1333	ggC/ggT	SYNONYMOUS_CODING	-0.00159312	0.998729	0.000552393
SET10	PF3D7_1221000.1	Pf3D7_12_v3.840350	Pf3D7_12_v3	840350	E1184D	gaG/gaT	NON_SYNONYMOUS_CODING	0.798292	0.424701	0.371917
SET10	PF3D7_1221000.1	Pf3D7_12_v3.840760	Pf3D7_12_v3	840760	L1048I	Ctt/Att	NON_SYNONYMOUS_CODING	-0.343673	0.731092	0.136028
SET10	PF3D7_1221000.1	Pf3D7_12_v3.841933	Pf3D7_12_v3	841933	S657G	Agt/Ggt	NON_SYNONYMOUS_CODING	0.345906	0.729413	0.137026
PF3D7_1221300	PF3D7_1221300.1	Pf3D7_12_v3.852775	Pf3D7_12_v3	852775	I371	atT/atC	SYNONYMOUS_CODING	0.197324	0.843574	0.0738769
PF3D7_1221300	PF3D7_1221300.1	Pf3D7_12_v3.853166	Pf3D7_12_v3	853166	I335	atT/atA	SYNONYMOUS_CODING	-0.292611	0.769819	0.113611
IMC1h	PF3D7_1221400.1	Pf3D7_12_v3.857245	Pf3D7_12_v3	857245	E50G	gAg/gGg	NON_SYNONYMOUS_CODING	0.364327	0.715614	0.145321
IMC1h	PF3D7_1221400.1	Pf3D7_12_v3.857386	Pf3D7_12_v3	857386	R97H	cGt/cAt	NON_SYNONYMOUS_CODING	0.398416	0.690324	0.160947
IMC1h	PF3D7_1221400.1	Pf3D7_12_v3.857561	Pf3D7_12_v3	857561	K155N	aaG/aaT	NON_SYNONYMOUS_CODING	0.102361	0.91847	0.036935
IMC1h	PF3D7_1221400.1	Pf3D7_12_v3.857948	Pf3D7_12_v3	857948	H284Q	caC/caG	NON_SYNONYMOUS_CODING	-0.0118206	0.990569	0.00411537
IMC1h	PF3D7_1221400.1	Pf3D7_12_v3.858501	Pf3D7_12_v3	858501	Q469K	Caa/Aaa	NON_SYNONYMOUS_CODING	-0.00599825	0.995214	0.00208347
PF3D7_1221500	PF3D7_1221500.1	Pf3D7_12_v3.861990	Pf3D7_12_v3	861990	H577N	Cat/Aat	NON_SYNONYMOUS_CODING	0.776109	0.437685	0.358839
PF3D7_1221600	PF3D7_1221600.1	Pf3D7_12_v3.865001	Pf3D7_12_v3	865001	T398S	Act/Tct	NON_SYNONYMOUS_CODING	0.261058	0.794048	0.100153
PF3D7_1221700	PF3D7_1221700.1	Pf3D7_12_v3.866247	Pf3D7_12_v3	866247	E174D	gaA/gaT	NON_SYNONYMOUS_CODING	-0.275261	0.783116	0.106174
PF3D7_1221800	PF3D7_1221800.1	Pf3D7_12_v3.869316	Pf3D7_12_v3	869316	Y19	taC/taT	SYNONYMOUS_CODING	-0.328744	0.742349	0.129392
PF3D7_1221900	PF3D7_1221900.1	Pf3D7_12_v3.872549	Pf3D7_12_v3	872549	Q798E	Caa/Gaa	NON_SYNONYMOUS_CODING	0.190801	0.848682	0.0712553
PF3D7_1221900	PF3D7_1221900.1	Pf3D7_12_v3.873018	Pf3D7_12_v3	873018	Q641H	caA/caT	NON_SYNONYMOUS_CODING	1.49808	0.134112	0.872532
PF3D7_1221900	PF3D7_1221900.1	Pf3D7_12_v3.874414	Pf3D7_12_v3	874414	Y176F	tAt/tTt	NON_SYNONYMOUS_CODING	1.51355	0.13014	0.88559
PF3D7_1221900	PF3D7_1221900.1	Pf3D7_12_v3.874605	Pf3D7_12_v3	874605	F112L	ttC/ttG	NON_SYNONYMOUS_CODING
ApiAP2	PF3D7_1222400.1	Pf3D7_12_v3.890971	Pf3D7_12_v3	890971	E131K	Gaa/Aaa	NON_SYNONYMOUS_CODING	-0.345111	0.730011	0.136671
ApiAP2	PF3D7_1222400.1	Pf3D7_12_v3.892971	Pf3D7_12_v3	892971	I797M	atA/atG	NON_SYNONYMOUS_CODING	0.272809	0.785	0.10513
ApiAP2	PF3D7_1222400.1	Pf3D7_12_v3.894776	Pf3D7_12_v3	894776	G1399V	gGt/gTt	NON_SYNONYMOUS_CODING	-0.355837	0.721962	0.141485
ApiAP2	PF3D7_1222400.1	Pf3D7_12_v3.895001	Pf3D7_12_v3	895001	S1474L	tCa/tTa	NON_SYNONYMOUS_CODING	0.277553	0.781355	0.107151
ApiAP2	PF3D7_1222400.1	Pf3D7_12_v3.897195	Pf3D7_12_v3	897195	S2205	tcG/tcA	SYNONYMOUS_CODING	0.972831	0.330637	0.480648
AP2-G	PF3D7_1222600.1	Pf3D7_12_v3.907264	Pf3D7_12_v3	907264	K21R	aAa/aGa	NON_SYNONYMOUS_CODING	0.142958	0.886324	0.0524077
AP2-G	PF3D7_1222600.1	Pf3D7_12_v3.907650	Pf3D7_12_v3	907650	D150N	Gat/Aat	NON_SYNONYMOUS_CODING	1.29241	0.196216	0.707267
AP2-G	PF3D7_1222600.1	Pf3D7_12_v3.908019	Pf3D7_12_v3	908019	Y273H	Tat/Cat	NON_SYNONYMOUS_CODING	0.129728	0.896782	0.0473132
AP2-G	PF3D7_1222600.1	Pf3D7_12_v3.908380	Pf3D7_12_v3	908380	Q393P	cAa/cCa	NON_SYNONYMOUS_CODING	0.185938	0.852493	0.0693089
AP2-G	PF3D7_1222600.1	Pf3D7_12_v3.910040	Pf3D7_12_v3	910040	K946N	aaA/aaT	NON_SYNONYMOUS_CODING	1.54921	0.12133	0.916031
AP2-G	PF3D7_1222600.1	Pf3D7_12_v3.910041	Pf3D7_12_v3	910041	L947I	Tta/Ata	NON_SYNONYMOUS_CODING	1.54921	0.12133	0.916031
AP2-G	PF3D7_1222600.1	Pf3D7_12_v3.911701	Pf3D7_12_v3	911701	T1500I	aCt/aTt	NON_SYNONYMOUS_CODING	0.259089	0.795567	0.0993234
AP2-G	PF3D7_1222600.1	Pf3D7_12_v3.911955	Pf3D7_12_v3	911955	G1585R	Gga/Aga	NON_SYNONYMOUS_CODING	-0.0166964	0.986679	0.00582418
AP2-G	PF3D7_1222600.1	Pf3D7_12_v3.912106	Pf3D7_12_v3	912106	D1635V	gAt/gTt	NON_SYNONYMOUS_CODING	-0.00769883	0.993857	0.00267597
AP2-G	PF3D7_1222600.1	Pf3D7_12_v3.912172	Pf3D7_12_v3	912172	N1657I	aAt/aTt	NON_SYNONYMOUS_CODING	-0.0209084	0.983319	0.00730569
AP2-G	PF3D7_1222600.1	Pf3D7_12_v3.912840	Pf3D7_12_v3	912840	D1880N	Gac/Aac	NON_SYNONYMOUS_CODING	2.644	0.00819322	2.08655
AP2-G	PF3D7_1222600.1	Pf3D7_12_v3.913124	Pf3D7_12_v3	913124	K1974N	aaA/aaT	NON_SYNONYMOUS_CODING	-0.694102	0.487618	0.31192
PF3D7_1222800	PF3D7_1222800.1	Pf3D7_12_v3.921279	Pf3D7_12_v3	921279	M195V	Atg/Gtg	NON_SYNONYMOUS_CODING	-0.0788761	0.937131	0.0281996
PF3D7_1222900	PF3D7_1222900.1	Pf3D7_12_v3.925157	Pf3D7_12_v3	925157	S489G	Agt/Ggt	NON_SYNONYMOUS_CODING	0.229753	0.818284	0.0870961
GyrA	PF3D7_1223300.1	Pf3D7_12_v3.937569	Pf3D7_12_v3	937569	N357	aaT/aaC	SYNONYMOUS_CODING	0.550727	0.581821	0.235211
PF3D7_1223400	PF3D7_1223400.1	Pf3D7_12_v3.942525	Pf3D7_12_v3	942525	I467	atT/atC	SYNONYMOUS_CODING	0.221151	0.824975	0.0835594
PF3D7_1223400	PF3D7_1223400.1	Pf3D7_12_v3.942838	Pf3D7_12_v3	942838	D572Y	Gat/Tat	NON_SYNONYMOUS_CODING	-0.0966074	0.923038	0.0347804
PF3D7_1223400	PF3D7_1223400.1	Pf3D7_12_v3.942895	Pf3D7_12_v3	942895	N591Y	Aat/Tat	NON_SYNONYMOUS_CODING	-0.0966074	0.923038	0.0347804
PF3D7_1223400	PF3D7_1223400.1	Pf3D7_12_v3.943339	Pf3D7_12_v3	943339	L739	Cta/Tta	SYNONYMOUS_CODING	0.0302065	0.975902	0.0105936
PF3D7_1223400	PF3D7_1223400.1	Pf3D7_12_v3.944659	Pf3D7_12_v3	944659	V1179I	Gtt/Att	NON_SYNONYMOUS_CODING	1.03035	0.302847	0.518777
PF3D7_1223400	PF3D7_1223400.1	Pf3D7_12_v3.946416	Pf3D7_12_v3	946416	N1556	aaT/aaC	SYNONYMOUS_CODING	-0.119314	0.905026	0.0433388
PF3D7_1223500	PF3D7_1223500.1	Pf3D7_12_v3.949956	Pf3D7_12_v3	949956	F3672L	Ttt/Ctt	NON_SYNONYMOUS_CODING	-0.731852	0.464259	0.33324
PF3D7_1223500	PF3D7_1223500.1	Pf3D7_12_v3.951670	Pf3D7_12_v3	951670	S3100	agT/agC	SYNONYMOUS_CODING	1.03165	0.302235	0.519656
PF3D7_1223500	PF3D7_1223500.1	Pf3D7_12_v3.951718	Pf3D7_12_v3	951718	S3084	tcT/tcA	SYNONYMOUS_CODING	-0.731001	0.464779	0.332754
PF3D7_1223500	PF3D7_1223500.1	Pf3D7_12_v3.954393	Pf3D7_12_v3	954393	G2193R	Gga/Cga	NON_SYNONYMOUS_CODING	-0.658543	0.510189	0.292269
PF3D7_1223600	PF3D7_1223600.1	Pf3D7_12_v3.964078	Pf3D7_12_v3	964078	A1079V	gCa/gTa	NON_SYNONYMOUS_CODING	-0.708714	0.478502	0.320116
GCH1	PF3D7_1224000.1	Pf3D7_12_v3.975060	Pf3D7_12_v3	975060	R230K	aGa/aAa	NON_SYNONYMOUS_CODING	-0.441746	0.658673	0.18133
PF3D7_1224200	PF3D7_1224200.1	Pf3D7_12_v3.983065	Pf3D7_12_v3	983065	L589V	Tta/Gta	NON_SYNONYMOUS_CODING	1.01147	0.311791	0.506136
PABP	PF3D7_1224300.1	Pf3D7_12_v3.989679	Pf3D7_12_v3	989679	L351S	tTa/tCa	NON_SYNONYMOUS_CODING
PF3D7_1224400	PF3D7_1224400.1	Pf3D7_12_v3.994408	Pf3D7_12_v3	994408	N52Y	Aat/Tat	NON_SYNONYMOUS_CODING
PF3D7_1224400	PF3D7_1224400.1	Pf3D7_12_v3.994506	Pf3D7_12_v3	994506	I84M	atA/atG	NON_SYNONYMOUS_CODING	0.00546118	0.995643	0.00189652
CCHL	PF3D7_1224600.1	Pf3D7_12_v3.1001728	Pf3D7_12_v3	1001728	E37	gaA/gaG	SYNONYMOUS_CODING	-0.371708	0.71011	0.148674
PF3D7_1224700	PF3D7_1224700.1	Pf3D7_12_v3.1004000	Pf3D7_12_v3	1004000	N1196S	aAc/aGc	NON_SYNONYMOUS_CODING	-0.648926	0.516386	0.287026
PF3D7_1224700	PF3D7_1224700.1	Pf3D7_12_v3.1005145	Pf3D7_12_v3	1005145	I814M	atT/atG	NON_SYNONYMOUS_CODING	-0.120018	0.904469	0.0436065
PF3D7_1224700	PF3D7_1224700.1	Pf3D7_12_v3.1005851	Pf3D7_12_v3	1005851	S579T	aGt/aCt	NON_SYNONYMOUS_CODING
PF3D7_1224800	PF3D7_1224800.1	Pf3D7_12_v3.1009845	Pf3D7_12_v3	1009845	N186S	aAc/aGc	NON_SYNONYMOUS_CODING	-0.571518	0.567649	0.24592
PF3D7_1225000	PF3D7_1225000.1	Pf3D7_12_v3.1014046	Pf3D7_12_v3	1014046	N1203I	aAt/aTt	NON_SYNONYMOUS_CODING	0.231018	0.817301	0.087618
PF3D7_1225000	PF3D7_1225000.1	Pf3D7_12_v3.1014714	Pf3D7_12_v3	1014714	N1045K	aaC/aaG	NON_SYNONYMOUS_CODING	0.94862	0.342814	0.464942
PF3D7_1225000	PF3D7_1225000.1	Pf3D7_12_v3.1014752	Pf3D7_12_v3	1014752	N1033H	Aat/Cat	NON_SYNONYMOUS_CODING	0.20394	0.838401	0.0765484
PF3D7_1225000	PF3D7_1225000.1	Pf3D7_12_v3.1014802	Pf3D7_12_v3	1014802	V1016E	gTa/gAa	NON_SYNONYMOUS_CODING	1.44567	0.14827	0.828947
PF3D7_1225000	PF3D7_1225000.1	Pf3D7_12_v3.1015328	Pf3D7_12_v3	1015328	D841N	Gat/Aat	NON_SYNONYMOUS_CODING	-0.0381938	0.969533	0.0134373
PF3D7_1225000	PF3D7_1225000.1	Pf3D7_12_v3.1016406	Pf3D7_12_v3	1016406	F481L	ttC/ttG	NON_SYNONYMOUS_CODING	-0.207338	0.835746	0.0779257
PF3D7_1225100	PF3D7_1225100.1	Pf3D7_12_v3.1020211	Pf3D7_12_v3	1020211	L457	Cta/Tta	SYNONYMOUS_CODING	0.42049	0.674128	0.171258
PF3D7_1225100	PF3D7_1225100.1	Pf3D7_12_v3.1022757	Pf3D7_12_v3	1022757	R1305	cgC/cgT	SYNONYMOUS_CODING	-0.313231	0.754105	0.122568
PF3D7_1225200	PF3D7_1225200.1	Pf3D7_12_v3.1026117	Pf3D7_12_v3	1026117	E634D	gaA/gaT	NON_SYNONYMOUS_CODING
PF3D7_1225200	PF3D7_1225200.1	Pf3D7_12_v3.1026170	Pf3D7_12_v3	1026170	S617G	Agt/Ggt	NON_SYNONYMOUS_CODING	0.92796	0.353428	0.451699
PF3D7_1225500	PF3D7_1225500.1	Pf3D7_12_v3.1033765	Pf3D7_12_v3	1033765	I72S	aTt/aGt	NON_SYNONYMOUS_CODING	-0.0655772	0.947714	0.0233225
PF3D7_1225600	PF3D7_1225600.1	Pf3D7_12_v3.1037370	Pf3D7_12_v3	1037370	E262D	gaA/gaT	NON_SYNONYMOUS_CODING	-0.29463	0.768276	0.114483
PF3D7_1225700	PF3D7_1225700.1	Pf3D7_12_v3.1041283	Pf3D7_12_v3	1041283	K878T	aAa/aCa	NON_SYNONYMOUS_CODING
PF3D7_1225700	PF3D7_1225700.1	Pf3D7_12_v3.1042110	Pf3D7_12_v3	1042110	K602	aaA/aaG	SYNONYMOUS_CODING	0.364037	0.715831	0.14519
PF3D7_1225900	PF3D7_1225900.1	Pf3D7_12_v3.1051589	Pf3D7_12_v3	1051589	T271I	aCc/aTc	NON_SYNONYMOUS_CODING	2.26839	0.0233055	1.63254
PF3D7_1226000	PF3D7_1226000.1	Pf3D7_12_v3.1054417	Pf3D7_12_v3	1054417	K622N	aaA/aaT	NON_SYNONYMOUS_CODING	1.71707	0.0859661	1.06567
PF3D7_1226000	PF3D7_1226000.1	Pf3D7_12_v3.1055033	Pf3D7_12_v3	1055033	F417Y	tTt/tAt	NON_SYNONYMOUS_CODING	-0.168363	0.866298	0.0623328
PF3D7_1226200	PF3D7_1226200.1	Pf3D7_12_v3.1060903	Pf3D7_12_v3	1060903	N189	aaT/aaC	SYNONYMOUS_CODING	-0.178894	0.858021	0.0665021
PF3D7_1226400	PF3D7_1226400.1	Pf3D7_12_v3.1068410	Pf3D7_12_v3	1068410	K642N	aaA/aaT	NON_SYNONYMOUS_CODING	-0.28009	0.779408	0.108235
PF3D7_1226400	PF3D7_1226400.1	Pf3D7_12_v3.1068436	Pf3D7_12_v3	1068436	H634N	Cat/Aat	NON_SYNONYMOUS_CODING	1.05097	0.293272	0.53273
PF3D7_1226400	PF3D7_1226400.1	Pf3D7_12_v3.1069826	Pf3D7_12_v3	1069826	E329	gaA/gaG	SYNONYMOUS_CODING	0.666789	0.504907	0.296789
PF3D7_1226500	PF3D7_1226500.1	Pf3D7_12_v3.1073481	Pf3D7_12_v3	1073481	H341Q	caT/caG	NON_SYNONYMOUS_CODING	-0.0334265	0.973334	0.0117379
PF3D7_1226500	PF3D7_1226500.1	Pf3D7_12_v3.1074431	Pf3D7_12_v3	1074431	S658L	tCa/tTa	NON_SYNONYMOUS_CODING	-0.0926174	0.926207	0.0332917
PF3D7_1226500	PF3D7_1226500.1	Pf3D7_12_v3.1074684	Pf3D7_12_v3	1074684	Y742	taT/taC	SYNONYMOUS_CODING
PF3D7_1226500	PF3D7_1226500.1	Pf3D7_12_v3.1076394	Pf3D7_12_v3	1076394	L1312	ctT/ctC	SYNONYMOUS_CODING	-0.208219	0.835058	0.0782836
PF3D7_1226500	PF3D7_1226500.1	Pf3D7_12_v3.1076557	Pf3D7_12_v3	1076557	N1367H	Aac/Cac	NON_SYNONYMOUS_CODING	-0.210661	0.833152	0.0792758
PCNA2	PF3D7_1226600.1	Pf3D7_12_v3.1078321	Pf3D7_12_v3	1078321	D114	gaC/gaT	SYNONYMOUS_CODING	0.426343	0.669858	0.174017
PF3D7_1227000	PF3D7_1227000.1	Pf3D7_12_v3.1092523	Pf3D7_12_v3	1092523	D43	gaT/gaC	SYNONYMOUS_CODING	0.189811	0.849457	0.0708584
DH60	PF3D7_1227100.1	Pf3D7_12_v3.1094412	Pf3D7_12_v3	1094412	L454	Cta/Tta	SYNONYMOUS_CODING	0.253691	0.799734	0.0970544
DH60	PF3D7_1227100.1	Pf3D7_12_v3.1094868	Pf3D7_12_v3	1094868	Y302D	Tat/Gat	NON_SYNONYMOUS_CODING	-0.434513	0.663916	0.177887
DH60	PF3D7_1227100.1	Pf3D7_12_v3.1095591	Pf3D7_12_v3	1095591	T61A	Aca/Gca	NON_SYNONYMOUS_CODING	0.357132	0.720993	0.142069
K1	PF3D7_1227200.1	Pf3D7_12_v3.1100489	Pf3D7_12_v3	1100489	K787	aaA/aaG	SYNONYMOUS_CODING	0.451091	0.651924	0.185803
K1	PF3D7_1227200.1	Pf3D7_12_v3.1100564	Pf3D7_12_v3	1100564	L812	ttA/ttG	SYNONYMOUS_CODING	-0.318174	0.750353	0.124734
K1	PF3D7_1227200.1	Pf3D7_12_v3.1102705	Pf3D7_12_v3	1102705	Y1526C	tAt/tGt	NON_SYNONYMOUS_CODING	-0.119932	0.904537	0.0435736
K1	PF3D7_1227200.1	Pf3D7_12_v3.1103166	Pf3D7_12_v3	1103166	I1680L	Ata/Tta	NON_SYNONYMOUS_CODING	-0.218852	0.826765	0.0826177
PF3D7_1227300	PF3D7_1227300.1	Pf3D7_12_v3.1105835	Pf3D7_12_v3	1105835	I195	atA/atT	SYNONYMOUS_CODING	0.22624	0.821015	0.0856489
PF3D7_1227300	PF3D7_1227300.1	Pf3D7_12_v3.1105868	Pf3D7_12_v3	1105868	N206K	aaT/aaA	NON_SYNONYMOUS_CODING
PF3D7_1227300	PF3D7_1227300.1	Pf3D7_12_v3.1107846	Pf3D7_12_v3	1107846	N866H	Aat/Cat	NON_SYNONYMOUS_CODING	1.08698	0.277044	0.557451
CYC2	PF3D7_1227500.1	Pf3D7_12_v3.1114059	Pf3D7_12_v3	1114059	Y2293C	tAc/tGc	NON_SYNONYMOUS_CODING
CYC2	PF3D7_1227500.1	Pf3D7_12_v3.1114691	Pf3D7_12_v3	1114691	Q2082	caG/caA	SYNONYMOUS_CODING	0.11455	0.908802	0.0415306
CYC2	PF3D7_1227500.1	Pf3D7_12_v3.1114749	Pf3D7_12_v3	1114749	G2063A	gGa/gCa	NON_SYNONYMOUS_CODING	0.0886324	0.929374	0.0318095
CYC2	PF3D7_1227500.1	Pf3D7_12_v3.1115890	Pf3D7_12_v3	1115890	R1735K	aGg/aAg	NON_SYNONYMOUS_CODING	0.0664874	0.94699	0.0236547
CYC2	PF3D7_1227500.1	Pf3D7_12_v3.1116767	Pf3D7_12_v3	1116767	Q1443K	Cag/Aag	NON_SYNONYMOUS_CODING	0.0237214	0.981075	0.00829786
CYC2	PF3D7_1227500.1	Pf3D7_12_v3.1118265	Pf3D7_12_v3	1118265	N943	aaC/aaT	SYNONYMOUS_CODING	-0.209125	0.834351	0.0786514
CYC2	PF3D7_1227500.1	Pf3D7_12_v3.1118681	Pf3D7_12_v3	1118681	E805K	Gag/Aag	NON_SYNONYMOUS_CODING	-0.196286	0.844386	0.073459
CYC2	PF3D7_1227500.1	Pf3D7_12_v3.1119627	Pf3D7_12_v3	1119627	I489	atC/atT	SYNONYMOUS_CODING	0.616039	0.537869	0.269324
PF3D7_1227600	PF3D7_1227600.1	Pf3D7_12_v3.1126651	Pf3D7_12_v3	1126651	T622A	Acg/Gcg	NON_SYNONYMOUS_CODING	0.211551	0.832457	0.0796381
PF3D7_1227700	PF3D7_1227700.1	Pf3D7_12_v3.1130385	Pf3D7_12_v3	1130385	E343K	Gaa/Aaa	NON_SYNONYMOUS_CODING	-0.235906	0.813506	0.0896392
PF3D7_1227700	PF3D7_1227700.1	Pf3D7_12_v3.1131606	Pf3D7_12_v3	1131606	N27	aaC/aaT	SYNONYMOUS_CODING	0.738043	0.460488	0.336781
PF3D7_1227800	PF3D7_1227800.1	Pf3D7_12_v3.1137028	Pf3D7_12_v3	1137028	Q207	caA/caG	SYNONYMOUS_CODING
PF3D7_1227800	PF3D7_1227800.1	Pf3D7_12_v3.1137244	Pf3D7_12_v3	1137244	E135	gaG/gaA	SYNONYMOUS_CODING	-0.258132	0.796305	0.0989206
PF3D7_1227900	PF3D7_1227900.1	Pf3D7_12_v3.1139141	Pf3D7_12_v3	1139141	T178	acT/acG	SYNONYMOUS_CODING	-0.130566	0.896119	0.0476345
PF3D7_1227900	PF3D7_1227900.1	Pf3D7_12_v3.1139353	Pf3D7_12_v3	1139353	T249I	aCa/aTa	NON_SYNONYMOUS_CODING	0.267748	0.788893	0.102982
PF3D7_1227900	PF3D7_1227900.1	Pf3D7_12_v3.1139610	Pf3D7_12_v3	1139610	Q335K	Caa/Aaa	NON_SYNONYMOUS_CODING	0.486105	0.626892	0.202807
PF3D7_1227900	PF3D7_1227900.1	Pf3D7_12_v3.1140243	Pf3D7_12_v3	1140243	L546	Ttg/Ctg	SYNONYMOUS_CODING
LRR13	PF3D7_1228100.1	Pf3D7_12_v3.1142026	Pf3D7_12_v3	1142026	T301A	Acc/Gcc	NON_SYNONYMOUS_CODING	-0.429702	0.667412	0.175606
PF3D7_1228200	PF3D7_1228200.1	Pf3D7_12_v3.1144409	Pf3D7_12_v3	1144409	Y250	taT/taC	SYNONYMOUS_CODING	-0.173266	0.862442	0.06427
PF3D7_1228200	PF3D7_1228200.1	Pf3D7_12_v3.1145502	Pf3D7_12_v3	1145502	Q615E	Cag/Gag	NON_SYNONYMOUS_CODING	-0.359703	0.719069	0.143229
NEK1	PF3D7_1228300.1	Pf3D7_12_v3.1148572	Pf3D7_12_v3	1148572	Q154	caA/caG	SYNONYMOUS_CODING	-0.352871	0.724185	0.140151
NEK1	PF3D7_1228300.1	Pf3D7_12_v3.1148728	Pf3D7_12_v3	1148728	Y206	taC/taT	SYNONYMOUS_CODING	-0.196301	0.844375	0.0734647
PF3D7_1228400	PF3D7_1228400.1	Pf3D7_12_v3.1154864	Pf3D7_12_v3	1154864	V505I	Gtt/Att	NON_SYNONYMOUS_CODING
MSP9	PF3D7_1228600.1	Pf3D7_12_v3.1161577	Pf3D7_12_v3	1161577	A462T	Gca/Aca	NON_SYNONYMOUS_CODING	-0.204691	0.837813	0.0768527
MSP9	PF3D7_1228600.1	Pf3D7_12_v3.1162825	Pf3D7_12_v3	1162825	F46V	Ttt/Gtt	NON_SYNONYMOUS_CODING	1.43371	0.151656	0.819142
PF3D7_1228700	PF3D7_1228700.1	Pf3D7_12_v3.1165851	Pf3D7_12_v3	1165851	T115I	aCa/aTa	NON_SYNONYMOUS_CODING	-0.458476	0.646611	0.189357
PF3D7_1228700	PF3D7_1228700.1	Pf3D7_12_v3.1166166	Pf3D7_12_v3	1166166	G220A	gGa/gCa	NON_SYNONYMOUS_CODING	-0.0964419	0.92317	0.0347185
PF3D7_1228700	PF3D7_1228700.1	Pf3D7_12_v3.1167840	Pf3D7_12_v3	1167840	S778L	tCa/tTa	NON_SYNONYMOUS_CODING	-0.202497	0.839528	0.0759649
PF3D7_1228800	PF3D7_1228800.1	Pf3D7_12_v3.1170044	Pf3D7_12_v3	1170044	T3048I	aCa/aTa	NON_SYNONYMOUS_CODING	-0.30492	0.760427	0.118942
PF3D7_1228800	PF3D7_1228800.1	Pf3D7_12_v3.1170448	Pf3D7_12_v3	1170448	F2913L	ttC/ttG	NON_SYNONYMOUS_CODING	1.82273	0.0683439	1.1653
PF3D7_1228800	PF3D7_1228800.1	Pf3D7_12_v3.1170496	Pf3D7_12_v3	1170496	S2897	tcT/tcA	SYNONYMOUS_CODING	-0.139016	0.889437	0.0508847
PF3D7_1228800	PF3D7_1228800.1	Pf3D7_12_v3.1171562	Pf3D7_12_v3	1171562	G2542E	gGa/gAa	NON_SYNONYMOUS_CODING	1.84104	0.0656156	1.18299
PF3D7_1228800	PF3D7_1228800.1	Pf3D7_12_v3.1172157	Pf3D7_12_v3	1172157	D2344H	Gat/Cat	NON_SYNONYMOUS_CODING	-0.00251361	0.997994	0.000871883
PF3D7_1228800	PF3D7_1228800.1	Pf3D7_12_v3.1172208	Pf3D7_12_v3	1172208	N2327D	Aac/Gac	NON_SYNONYMOUS_CODING	0.229534	0.818454	0.0870056
PF3D7_1228800	PF3D7_1228800.1	Pf3D7_12_v3.1173605	Pf3D7_12_v3	1173605	V1861D	gTt/gAt	NON_SYNONYMOUS_CODING	-0.0572288	0.954363	0.0202864
PF3D7_1228800	PF3D7_1228800.1	Pf3D7_12_v3.1174081	Pf3D7_12_v3	1174081	D1702	gaC/gaT	SYNONYMOUS_CODING	-0.442353	0.658234	0.18162
PF3D7_1228800	PF3D7_1228800.1	Pf3D7_12_v3.1174709	Pf3D7_12_v3	1174709	V1493A	gTc/gCc	NON_SYNONYMOUS_CODING	-0.551365	0.581383	0.235538
PF3D7_1228800	PF3D7_1228800.1	Pf3D7_12_v3.1176932	Pf3D7_12_v3	1176932	T752I	aCt/aTt	NON_SYNONYMOUS_CODING	0.140367	0.88837	0.0514059
PF3D7_1228800	PF3D7_1228800.1	Pf3D7_12_v3.1177723	Pf3D7_12_v3	1177723	K488N	aaA/aaT	NON_SYNONYMOUS_CODING	0.157974	0.874478	0.0582513
PF3D7_1228900	PF3D7_1228900.1	Pf3D7_12_v3.1180723	Pf3D7_12_v3	1180723	K744E	Aaa/Gaa	NON_SYNONYMOUS_CODING	-0.356237	0.721663	0.141666
PF3D7_1228900	PF3D7_1228900.1	Pf3D7_12_v3.1181552	Pf3D7_12_v3	1181552	N638S	aAc/aGc	NON_SYNONYMOUS_CODING	-0.0290174	0.976851	0.0101718
PF3D7_1228900	PF3D7_1228900.1	Pf3D7_12_v3.1183319	Pf3D7_12_v3	1183319	V369E	gTa/gAa	NON_SYNONYMOUS_CODING	0.202468	0.839551	0.0759532
PF3D7_1228900	PF3D7_1228900.1	Pf3D7_12_v3.1184925	Pf3D7_12_v3	1184925	C127	tgT/tgC	SYNONYMOUS_CODING	0.112603	0.910346	0.0407937
PF3D7_1228900	PF3D7_1228900.1	Pf3D7_12_v3.1185255	Pf3D7_12_v3	1185255	D77N	Gat/Aat	NON_SYNONYMOUS_CODING	0.340519	0.733466	0.13462
PF3D7_1229000	PF3D7_1229000.1	Pf3D7_12_v3.1187342	Pf3D7_12_v3	1187342	V310I	Gta/Ata	NON_SYNONYMOUS_CODING
PF3D7_1229000	PF3D7_1229000.1	Pf3D7_12_v3.1188064	Pf3D7_12_v3	1188064	I550	atT/atC	SYNONYMOUS_CODING	-0.547462	0.584062	0.233541
PF3D7_1229000	PF3D7_1229000.1	Pf3D7_12_v3.1190595	Pf3D7_12_v3	1190595	Q1394P	cAa/cCa	NON_SYNONYMOUS_CODING	-0.725222	0.468316	0.329461
MRP2	PF3D7_1229100.1	Pf3D7_12_v3.1193349	Pf3D7_12_v3	1193349	D1956N	Gat/Aat	NON_SYNONYMOUS_CODING	-0.00961983	0.992325	0.00334624
MRP2	PF3D7_1229100.1	Pf3D7_12_v3.1193690	Pf3D7_12_v3	1193690	K1842I	aAa/aTa	NON_SYNONYMOUS_CODING	0.290083	0.771753	0.112522
MRP2	PF3D7_1229100.1	Pf3D7_12_v3.1193835	Pf3D7_12_v3	1193835	H1794Y	Cat/Tat	NON_SYNONYMOUS_CODING	0.96945	0.332321	0.478442
MRP2	PF3D7_1229100.1	Pf3D7_12_v3.1194287	Pf3D7_12_v3	1194287	A1643V	gCg/gTg	NON_SYNONYMOUS_CODING	0.00440788	0.996483	0.00153009
MRP2	PF3D7_1229100.1	Pf3D7_12_v3.1194636	Pf3D7_12_v3	1194636	S1527T	Tct/Act	NON_SYNONYMOUS_CODING	0.910598	0.362507	0.440683
MRP2	PF3D7_1229100.1	Pf3D7_12_v3.1197014	Pf3D7_12_v3	1197014	S734N	aGt/aAt	NON_SYNONYMOUS_CODING
MRP2	PF3D7_1229100.1	Pf3D7_12_v3.1197074	Pf3D7_12_v3	1197074	K714I	aAa/aTa	NON_SYNONYMOUS_CODING	0.577332	0.563715	0.24894
MRP2	PF3D7_1229100.1	Pf3D7_12_v3.1197378	Pf3D7_12_v3	1197378	F613V	Ttt/Gtt	NON_SYNONYMOUS_CODING
MRP2	PF3D7_1229100.1	Pf3D7_12_v3.1198620	Pf3D7_12_v3	1198620	L199V	Ctc/Gtc	NON_SYNONYMOUS_CODING	0.767768	0.442625	0.353964
		Pf3D7_12_v3.1203880	Pf3D7_12_v3	1203880
		Pf3D7_12_v3.1204724	Pf3D7_12_v3	1204724				-0.225167	0.821849	0.0852078
PF3D7_1229300	PF3D7_1229300.1	Pf3D7_12_v3.1205516	Pf3D7_12_v3	1205516	L176F	Ctt/Ttt	NON_SYNONYMOUS_CODING	-0.292158	0.770166	0.113416
PF3D7_1229300	PF3D7_1229300.1	Pf3D7_12_v3.1206052	Pf3D7_12_v3	1206052	S354	tcA/tcC	SYNONYMOUS_CODING
PF3D7_1229300	PF3D7_1229300.1	Pf3D7_12_v3.1206201	Pf3D7_12_v3	1206201	G404V	gGt/gTt	NON_SYNONYMOUS_CODING	0.73095	0.46481	0.332725
CCT3	PF3D7_1229500.1	Pf3D7_12_v3.1212111	Pf3D7_12_v3	1212111	V59	gtA/gtT	SYNONYMOUS_CODING	0.555589	0.578492	0.237703
CCT3	PF3D7_1229500.1	Pf3D7_12_v3.1212117	Pf3D7_12_v3	1212117	T61	acA/acG	SYNONYMOUS_CODING	-0.0590988	0.952873	0.0209648
CCT3	PF3D7_1229500.1	Pf3D7_12_v3.1212825	Pf3D7_12_v3	1212825	G297	ggT/ggC	SYNONYMOUS_CODING	0.254961	0.798753	0.0975874
PF3D7_1229600	PF3D7_1229600.1	Pf3D7_12_v3.1214980	Pf3D7_12_v3	1214980	F912	ttT/ttC	SYNONYMOUS_CODING	1.26872	0.204541	0.68922
PF3D7_1229600	PF3D7_1229600.1	Pf3D7_12_v3.1215162	Pf3D7_12_v3	1215162	I852L	Ata/Tta	NON_SYNONYMOUS_CODING	-0.402877	0.687038	0.163019
PF3D7_1229600	PF3D7_1229600.1	Pf3D7_12_v3.1216720	Pf3D7_12_v3	1216720	K332N	aaA/aaC	NON_SYNONYMOUS_CODING	-0.334254	0.738188	0.131833
PF3D7_1229600	PF3D7_1229600.1	Pf3D7_12_v3.1216818	Pf3D7_12_v3	1216818	N300D	Aat/Gat	NON_SYNONYMOUS_CODING
PF3D7_1229600	PF3D7_1229600.1	Pf3D7_12_v3.1217608	Pf3D7_12_v3	1217608	P36	ccC/ccT	SYNONYMOUS_CODING	0.0733738	0.941509	0.0261757
MyoD	PF3D7_1229800.1	Pf3D7_12_v3.1220615	Pf3D7_12_v3	1220615	A1896V	gCc/gTc	NON_SYNONYMOUS_CODING	-0.223317	0.823289	0.0844476
MyoD	PF3D7_1229800.1	Pf3D7_12_v3.1221310	Pf3D7_12_v3	1221310	T1664	acC/acA	SYNONYMOUS_CODING
MyoD	PF3D7_1229800.1	Pf3D7_12_v3.1221479	Pf3D7_12_v3	1221479	S1608N	aGt/aAt	NON_SYNONYMOUS_CODING	-0.0488661	0.961026	0.0172648
MyoD	PF3D7_1229800.1	Pf3D7_12_v3.1222548	Pf3D7_12_v3	1222548	Q1252K	Caa/Aaa	NON_SYNONYMOUS_CODING
MyoD	PF3D7_1229800.1	Pf3D7_12_v3.1222663	Pf3D7_12_v3	1222663	K1213N	aaG/aaC	NON_SYNONYMOUS_CODING	0.513786	0.607402	0.216524
MyoD	PF3D7_1229800.1	Pf3D7_12_v3.1223767	Pf3D7_12_v3	1223767	N845	aaC/aaT	SYNONYMOUS_CODING	0.509179	0.610627	0.214224
MyoD	PF3D7_1229800.1	Pf3D7_12_v3.1224146	Pf3D7_12_v3	1224146	S719L	tCa/tTa	NON_SYNONYMOUS_CODING	-0.169324	0.865542	0.0627119
MyoD	PF3D7_1229800.1	Pf3D7_12_v3.1224231	Pf3D7_12_v3	1224231	I691L	Ata/Tta	NON_SYNONYMOUS_CODING	0.829919	0.406584	0.390849
MyoD	PF3D7_1229800.1	Pf3D7_12_v3.1225718	Pf3D7_12_v3	1225718	I195T	aTc/aCc	NON_SYNONYMOUS_CODING	1.69593	0.0898989	1.04625
PF3D7_1229900	PF3D7_1229900.1	Pf3D7_12_v3.1229032	Pf3D7_12_v3	1229032	R500	agA/agG	SYNONYMOUS_CODING	0.0109491	0.991264	0.00381063
PF3D7_1230000	PF3D7_1230000.1	Pf3D7_12_v3.1236167	Pf3D7_12_v3	1236167	S413N	aGt/aAt	NON_SYNONYMOUS_CODING	1.49173	0.135769	0.8672
PF3D7_1230000	PF3D7_1230000.1	Pf3D7_12_v3.1237478	Pf3D7_12_v3	1237478	F805L	ttT/ttG	NON_SYNONYMOUS_CODING	-0.351461	0.725242	0.139517
TLAP1	PF3D7_1230100.1	Pf3D7_12_v3.1242325	Pf3D7_12_v3	1242325	N425	aaC/aaT	SYNONYMOUS_CODING	1.15605	0.247662	0.60614
TLAP1	PF3D7_1230100.1	Pf3D7_12_v3.1242780	Pf3D7_12_v3	1242780	Y274H	Tat/Cat	NON_SYNONYMOUS_CODING
TLAP1	PF3D7_1230100.1	Pf3D7_12_v3.1242952	Pf3D7_12_v3	1242952	L216	ctA/ctG	SYNONYMOUS_CODING	0.641368	0.521283	0.282926
TLAP1	PF3D7_1230100.1	Pf3D7_12_v3.1243586	Pf3D7_12_v3	1243586	S5N	aGc/aAc	NON_SYNONYMOUS_CODING	0.521468	0.602041	0.220374
SEC13	PF3D7_1230700.1	Pf3D7_12_v3.1261206	Pf3D7_12_v3	1261206	K529	aaG/aaA	SYNONYMOUS_CODING	-0.347113	0.728506	0.137567
PF3D7_1230800	PF3D7_1230800.1	Pf3D7_12_v3.1265549	Pf3D7_12_v3	1265549	K571E	Aaa/Gaa	NON_SYNONYMOUS_CODING
PF3D7_1231000	PF3D7_1231000.1	Pf3D7_12_v3.1272919	Pf3D7_12_v3	1272919	V332G	gTa/gGa	NON_SYNONYMOUS_CODING
RAB2	PF3D7_1231100.1	Pf3D7_12_v3.1277325	Pf3D7_12_v3	1277325	I171	atC/atA	SYNONYMOUS_CODING	0.130783	0.895947	0.0477176
PF3D7_1231200	PF3D7_1231200.1	Pf3D7_12_v3.1279226	Pf3D7_12_v3	1279226	S129N	aGt/aAt	NON_SYNONYMOUS_CODING	0.0805099	0.935832	0.0288022
PF3D7_1231300	PF3D7_1231300.1	Pf3D7_12_v3.1287049	Pf3D7_12_v3	1287049	P770S	Cca/Tca	NON_SYNONYMOUS_CODING	1.77329	0.0761808	1.11815
PF3D7_1231300	PF3D7_1231300.1	Pf3D7_12_v3.1287058	Pf3D7_12_v3	1287058	D767N	Gat/Aat	NON_SYNONYMOUS_CODING
PF3D7_1231400	PF3D7_1231400.1	Pf3D7_12_v3.1292047	Pf3D7_12_v3	1292047	K1566I	aAa/aTa	NON_SYNONYMOUS_CODING	-0.136365	0.891533	0.0498625
PF3D7_1231400	PF3D7_1231400.1	Pf3D7_12_v3.1294428	Pf3D7_12_v3	1294428	S772	tcT/tcA	SYNONYMOUS_CODING	-0.445923	0.655653	0.183326
PF3D7_1231700	PF3D7_1231700.1	Pf3D7_12_v3.1306870	Pf3D7_12_v3	1306870	R33	agG/agA	SYNONYMOUS_CODING	0.0306737	0.97553	0.0107595
PF3D7_1231800	PF3D7_1231800.1	Pf3D7_12_v3.1315544	Pf3D7_12_v3	1315544	F283	ttC/ttT	SYNONYMOUS_CODING	-0.272735	0.785057	0.105099
PF3D7_1231800	PF3D7_1231800.1	Pf3D7_12_v3.1316024	Pf3D7_12_v3	1316024	H443	caT/caC	SYNONYMOUS_CODING	1.22401	0.220949	0.655708
PF3D7_1231800	PF3D7_1231800.1	Pf3D7_12_v3.1316404	Pf3D7_12_v3	1316404	S570F	tCt/tTt	NON_SYNONYMOUS_CODING	0.18459	0.85355	0.0687708
PF3D7_1231800	PF3D7_1231800.1	Pf3D7_12_v3.1319683	Pf3D7_12_v3	1319683	A1663D	gCt/gAt	NON_SYNONYMOUS_CODING	-0.6832	0.494481	0.305851
PF3D7_1231800	PF3D7_1231800.1	Pf3D7_12_v3.1320059	Pf3D7_12_v3	1320059	I1788	atC/atT	SYNONYMOUS_CODING	-0.224172	0.822624	0.0847988
PF3D7_1231900	PF3D7_1231900.1	Pf3D7_12_v3.1322498	Pf3D7_12_v3	1322498	K173	aaA/aaG	SYNONYMOUS_CODING	0.145214	0.884542	0.0532817
PF3D7_1231900	PF3D7_1231900.1	Pf3D7_12_v3.1324461	Pf3D7_12_v3	1324461	A828T	Gca/Aca	NON_SYNONYMOUS_CODING	-0.284838	0.775768	0.110268
aFRS	PF3D7_1232000.1	Pf3D7_12_v3.1325769	Pf3D7_12_v3	1325769	T524K	aCa/aAa	NON_SYNONYMOUS_CODING	-0.392069	0.695007	0.158011
aFRS	PF3D7_1232000.1	Pf3D7_12_v3.1325916	Pf3D7_12_v3	1325916	N475S	aAc/aGc	NON_SYNONYMOUS_CODING	0.91926	0.35796	0.446166
LPD1	PF3D7_1232200.1	Pf3D7_12_v3.1334563	Pf3D7_12_v3	1334563	E402	gaG/gaA	SYNONYMOUS_CODING	-0.0473566	0.962229	0.0167216
PF3D7_1232400	PF3D7_1232400.1	Pf3D7_12_v3.1337800	Pf3D7_12_v3	1337800	N339	aaC/aaT	SYNONYMOUS_CODING	-0.543042	0.587101	0.231287
PF3D7_1232400	PF3D7_1232400.1	Pf3D7_12_v3.1338543	Pf3D7_12_v3	1338543	E92K	Gaa/Aaa	NON_SYNONYMOUS_CODING	-0.635165	0.525321	0.279575
PF3D7_1232500	PF3D7_1232500.1	Pf3D7_12_v3.1339893	Pf3D7_12_v3	1339893	N1056	aaC/aaT	SYNONYMOUS_CODING	-0.0488901	0.961007	0.0172735
PF3D7_1232500	PF3D7_1232500.1	Pf3D7_12_v3.1341970	Pf3D7_12_v3	1341970	T364I	aCt/aTt	NON_SYNONYMOUS_CODING	-0.0449506	0.964147	0.0158569
PF3D7_1232600	PF3D7_1232600.1	Pf3D7_12_v3.1344342	Pf3D7_12_v3	1344342	Y27F	tAt/tTt	NON_SYNONYMOUS_CODING	0.342585	0.73191	0.135542
PF3D7_1232700	PF3D7_1232700.1	Pf3D7_12_v3.1346108	Pf3D7_12_v3	1346108	L19	ttG/ttA	SYNONYMOUS_CODING	-0.558252	0.576672	0.239071
PF3D7_1232700	PF3D7_1232700.1	Pf3D7_12_v3.1349285	Pf3D7_12_v3	1349285	N464	aaC/aaT	SYNONYMOUS_CODING	1.38645	0.165609	0.780916
PF3D7_1232700	PF3D7_1232700.1	Pf3D7_12_v3.1349671	Pf3D7_12_v3	1349671	K554M	aAg/aTg	NON_SYNONYMOUS_CODING	-0.168172	0.866448	0.0622576
PF3D7_1233200	PF3D7_1233200.1	Pf3D7_12_v3.1362157	Pf3D7_12_v3	1362157	N2731H	Aat/Cat	NON_SYNONYMOUS_CODING	-0.382712	0.701933	0.153704
PF3D7_1233200	PF3D7_1233200.1	Pf3D7_12_v3.1362616	Pf3D7_12_v3	1362616	E2578K	Gaa/Aaa	NON_SYNONYMOUS_CODING	-0.294319	0.768514	0.114348
PF3D7_1233200	PF3D7_1233200.1	Pf3D7_12_v3.1365931	Pf3D7_12_v3	1365931	E1569	gaG/gaA	SYNONYMOUS_CODING
PF3D7_1233200	PF3D7_1233200.1	Pf3D7_12_v3.1368439	Pf3D7_12_v3	1368439	T733	acA/acG	SYNONYMOUS_CODING	0.86196	0.388709	0.410375
PF3D7_1233200	PF3D7_1233200.1	Pf3D7_12_v3.1370298	Pf3D7_12_v3	1370298	K114E	Aaa/Gaa	NON_SYNONYMOUS_CODING	0.00480277	0.996168	0.00166743
PF3D7_1233200	PF3D7_1233200.1	Pf3D7_12_v3.1370478	Pf3D7_12_v3	1370478	L54I	Tta/Ata	NON_SYNONYMOUS_CODING	-0.0211184	0.983151	0.00737969
PF3D7_1233300	PF3D7_1233300.1	Pf3D7_12_v3.1378724	Pf3D7_12_v3	1378724	E1127K	Gag/Aag	NON_SYNONYMOUS_CODING	0.315132	0.752662	0.1234
PF3D7_1233400	PF3D7_1233400.1	Pf3D7_12_v3.1380854	Pf3D7_12_v3	1380854	I446K	aTa/aAa	NON_SYNONYMOUS_CODING	0.663253	0.507168	0.294848
AARP1	PF3D7_1233600.1	Pf3D7_12_v3.1387200	Pf3D7_12_v3	1387200	R498	cgC/cgT	SYNONYMOUS_CODING	-0.303405	0.761581	0.118284
AARP1	PF3D7_1233600.1	Pf3D7_12_v3.1387279	Pf3D7_12_v3	1387279	V525I	Gtt/Att	NON_SYNONYMOUS_CODING	-0.442786	0.65792	0.181827
AARP1	PF3D7_1233600.1	Pf3D7_12_v3.1387466	Pf3D7_12_v3	1387466	F587C	tTc/tGc	NON_SYNONYMOUS_CODING	-0.318131	0.750386	0.124715
AARP1	PF3D7_1233600.1	Pf3D7_12_v3.1388911	Pf3D7_12_v3	1388911	H1069Y	Cat/Tat	NON_SYNONYMOUS_CODING	-0.388693	0.697503	0.156454
AARP1	PF3D7_1233600.1	Pf3D7_12_v3.1390850	Pf3D7_12_v3	1390850	S1715N	aGt/aAt	NON_SYNONYMOUS_CODING
AARP1	PF3D7_1233600.1	Pf3D7_12_v3.1390882	Pf3D7_12_v3	1390882	G1726R	Ggt/Cgt	NON_SYNONYMOUS_CODING	-0.474589	0.63508	0.197172
AARP1	PF3D7_1233600.1	Pf3D7_12_v3.1391451	Pf3D7_12_v3	1391451	I1915	atC/atT	SYNONYMOUS_CODING
AARP1	PF3D7_1233600.1	Pf3D7_12_v3.1394482	Pf3D7_12_v3	1394482	K2926E	Aaa/Gaa	NON_SYNONYMOUS_CODING	-0.144597	0.885029	0.0530424
AARP1	PF3D7_1233600.1	Pf3D7_12_v3.1394483	Pf3D7_12_v3	1394483	K2926R	aAa/aGa	NON_SYNONYMOUS_CODING	-0.710572	0.477349	0.321164
AARP1	PF3D7_1233600.1	Pf3D7_12_v3.1395317	Pf3D7_12_v3	1395317	E3204G	gAa/gGa	NON_SYNONYMOUS_CODING	-0.0863573	0.931182	0.0309653
AARP1	PF3D7_1233600.1	Pf3D7_12_v3.1395607	Pf3D7_12_v3	1395607	E3301Q	Gaa/Caa	NON_SYNONYMOUS_CODING
AARP1	PF3D7_1233600.1	Pf3D7_12_v3.1398450	Pf3D7_12_v3	1398450	I4248M	atA/atG	NON_SYNONYMOUS_CODING	-0.358883	0.719683	0.142859
AARP1	PF3D7_1233600.1	Pf3D7_12_v3.1398531	Pf3D7_12_v3	1398531	N4275	aaT/aaC	SYNONYMOUS_CODING
AARP1	PF3D7_1233600.1	Pf3D7_12_v3.1398667	Pf3D7_12_v3	1398667	N4321D	Aat/Gat	NON_SYNONYMOUS_CODING	-0.532639	0.594283	0.226007
AARP1	PF3D7_1233600.1	Pf3D7_12_v3.1398887	Pf3D7_12_v3	1398887	D4394A	gAt/gCt	NON_SYNONYMOUS_CODING
AARP1	PF3D7_1233600.1	Pf3D7_12_v3.1399500	Pf3D7_12_v3	1399500	L4598	ctT/ctG	SYNONYMOUS_CODING	-0.678801	0.497264	0.303413
AARP1	PF3D7_1233600.1	Pf3D7_12_v3.1399713	Pf3D7_12_v3	1399713	F4669L	ttC/ttG	NON_SYNONYMOUS_CODING	2.53209	0.0113384	1.94545
AARP1	PF3D7_1233600.1	Pf3D7_12_v3.1400893	Pf3D7_12_v3	1400893	P5063T	Cct/Act	NON_SYNONYMOUS_CODING	-0.0481234	0.961618	0.0169975
PF3D7_1233800	PF3D7_1233800.1	Pf3D7_12_v3.1405249	Pf3D7_12_v3	1405249	S185F	tCc/tTc	NON_SYNONYMOUS_CODING	0.609397	0.542261	0.265791
SENP1	PF3D7_1233900.1	Pf3D7_12_v3.1408658	Pf3D7_12_v3	1408658	Q329E	Caa/Gaa	NON_SYNONYMOUS_CODING
SENP1	PF3D7_1233900.1	Pf3D7_12_v3.1409657	Pf3D7_12_v3	1409657	D662N	Gat/Aat	NON_SYNONYMOUS_CODING	-0.2183	0.827195	0.0823919
SENP1	PF3D7_1233900.1	Pf3D7_12_v3.1410118	Pf3D7_12_v3	1410118	N815	aaT/aaC	SYNONYMOUS_CODING	-0.120393	0.904171	0.0437492
PF3D7_1234000	PF3D7_1234000.1	Pf3D7_12_v3.1411651	Pf3D7_12_v3	1411651	Y408H	Tat/Cat	NON_SYNONYMOUS_CODING
PF3D7_1234100	PF3D7_1234100.1	Pf3D7_12_v3.1415954	Pf3D7_12_v3	1415954	F514Y	tTt/tAt	NON_SYNONYMOUS_CODING	-0.0471392	0.962402	0.0166434
PF3D7_1234100	PF3D7_1234100.1	Pf3D7_12_v3.1415963	Pf3D7_12_v3	1415963	E517G	gAa/gGa	NON_SYNONYMOUS_CODING	0.313267	0.754078	0.122584
PF3D7_1234100	PF3D7_1234100.1	Pf3D7_12_v3.1415981	Pf3D7_12_v3	1415981	G523E	gGa/gAa	NON_SYNONYMOUS_CODING	0.0972705	0.922512	0.0350282
PF3D7_1234100	PF3D7_1234100.1	Pf3D7_12_v3.1416653	Pf3D7_12_v3	1416653	L747W	tTg/tGg	NON_SYNONYMOUS_CODING	0.179906	0.857227	0.0669043
PF3D7_1234100	PF3D7_1234100.1	Pf3D7_12_v3.1416926	Pf3D7_12_v3	1416926	K838I	aAa/aTa	NON_SYNONYMOUS_CODING	-0.208993	0.834454	0.0785978
PF3D7_1234100	PF3D7_1234100.1	Pf3D7_12_v3.1420940	Pf3D7_12_v3	1420940	K2176T	aAg/aCg	NON_SYNONYMOUS_CODING	-0.455891	0.648468	0.188111
PF3D7_1234100	PF3D7_1234100.1	Pf3D7_12_v3.1422077	Pf3D7_12_v3	1422077	R2555K	aGa/aAa	NON_SYNONYMOUS_CODING	-0.361684	0.717588	0.144125
PF3D7_1234100	PF3D7_1234100.1	Pf3D7_12_v3.1424732	Pf3D7_12_v3	1424732	N3440S	aAc/aGc	NON_SYNONYMOUS_CODING	-0.098263	0.921723	0.0353994
PF3D7_1234100	PF3D7_1234100.1	Pf3D7_12_v3.1425166	Pf3D7_12_v3	1425166	Y3585D	Tat/Gat	NON_SYNONYMOUS_CODING	0.62153	0.534251	0.272254
PF3D7_1234100	PF3D7_1234100.1	Pf3D7_12_v3.1425756	Pf3D7_12_v3	1425756	S3781	tcT/tcA	SYNONYMOUS_CODING	-0.0605695	0.951702	0.021499
PF3D7_1234300	PF3D7_1234300.1	Pf3D7_12_v3.1435153	Pf3D7_12_v3	1435153	L281	ttA/ttG	SYNONYMOUS_CODING	-0.103559	0.91752	0.0373846
PF3D7_1234400	PF3D7_1234400.1	Pf3D7_12_v3.1437309	Pf3D7_12_v3	1437309	G570	ggC/ggA	SYNONYMOUS_CODING	-0.385057	0.700195	0.154781
PF3D7_1234400	PF3D7_1234400.1	Pf3D7_12_v3.1437342	Pf3D7_12_v3	1437342	V559	gtG/gtA	SYNONYMOUS_CODING	0.593985	0.552522	0.25765
PF3D7_1234700	PF3D7_1234700.1	Pf3D7_12_v3.1447810	Pf3D7_12_v3	1447810	T779I	aCa/aTa	NON_SYNONYMOUS_CODING	0.650549	0.515338	0.287908
PF3D7_1234700	PF3D7_1234700.1	Pf3D7_12_v3.1449221	Pf3D7_12_v3	1449221	H309N	Cat/Aat	NON_SYNONYMOUS_CODING	-0.409828	0.681932	0.166259
PF3D7_1234700	PF3D7_1234700.1	Pf3D7_12_v3.1449503	Pf3D7_12_v3	1449503	A215T	Gca/Aca	NON_SYNONYMOUS_CODING	0.14632	0.883669	0.0537103
PF3D7_1234700	PF3D7_1234700.1	Pf3D7_12_v3.1450327	Pf3D7_12_v3	1450327	F3L	ttC/ttA	NON_SYNONYMOUS_CODING	0.273381	0.78456	0.105374
SF3B3	PF3D7_1234800.1	Pf3D7_12_v3.1453923	Pf3D7_12_v3	1453923	L440	Tta/Cta	SYNONYMOUS_CODING	-0.277779	0.781182	0.107248
VP2	PF3D7_1235200.1	Pf3D7_12_v3.1464853	Pf3D7_12_v3	1464853	Y907F	tAt/tTt	NON_SYNONYMOUS_CODING	0.0776982	0.938068	0.0277656
NOT4	PF3D7_1235300.1	Pf3D7_12_v3.1471544	Pf3D7_12_v3	1471544	N278Y	Aac/Tac	NON_SYNONYMOUS_CODING
NOT4	PF3D7_1235300.1	Pf3D7_12_v3.1471604	Pf3D7_12_v3	1471604	N298H	Aat/Cat	NON_SYNONYMOUS_CODING	0.761531	0.44634	0.350334
NOT4	PF3D7_1235300.1	Pf3D7_12_v3.1473256	Pf3D7_12_v3	1473256	T848	acA/acC	SYNONYMOUS_CODING	-0.464815	0.642064	0.192422
PF3D7_1235400	PF3D7_1235400.1	Pf3D7_12_v3.1477256	Pf3D7_12_v3	1477256	N920I	aAt/aTt	NON_SYNONYMOUS_CODING	-0.0198479	0.984165	0.0069322
PF3D7_1235500	PF3D7_1235500.1	Pf3D7_12_v3.1481520	Pf3D7_12_v3	1481520	M173I	atG/atT	NON_SYNONYMOUS_CODING	0.0838441	0.93318	0.0300344
PF3D7_1235500	PF3D7_1235500.1	Pf3D7_12_v3.1481708	Pf3D7_12_v3	1481708	N236S	aAc/aGc	NON_SYNONYMOUS_CODING	-0.169312	0.865551	0.0627072
PF3D7_1235500	PF3D7_1235500.1	Pf3D7_12_v3.1481946	Pf3D7_12_v3	1481946	G315	ggA/ggG	SYNONYMOUS_CODING	-0.36369	0.71609	0.145032
SHMT	PF3D7_1235600.1	Pf3D7_12_v3.1484796	Pf3D7_12_v3	1484796	K72E	Aaa/Gaa	NON_SYNONYMOUS_CODING	-0.177883	0.858815	0.0661006
PF3D7_1235800	PF3D7_1235800.1	Pf3D7_12_v3.1490035	Pf3D7_12_v3	1490035	L1882	ttG/ttA	SYNONYMOUS_CODING	1.95177	0.0509657	1.29272
PF3D7_1235800	PF3D7_1235800.1	Pf3D7_12_v3.1491876	Pf3D7_12_v3	1491876	N1325	aaT/aaC	SYNONYMOUS_CODING	0.157201	0.875086	0.0579492
PF3D7_1235800	PF3D7_1235800.1	Pf3D7_12_v3.1493643	Pf3D7_12_v3	1493643	E796	gaG/gaA	SYNONYMOUS_CODING	0.935335	0.349616	0.456409
PF3D7_1235800	PF3D7_1235800.1	Pf3D7_12_v3.1496478	Pf3D7_12_v3	1496478	G196	ggA/ggG	SYNONYMOUS_CODING
XAB2	PF3D7_1235900.1	Pf3D7_12_v3.1499583	Pf3D7_12_v3	1499583	T610I	aCa/aTa	NON_SYNONYMOUS_CODING	0.0942358	0.924922	0.033895
XAB2	PF3D7_1235900.1	Pf3D7_12_v3.1500893	Pf3D7_12_v3	1500893	Y173	taT/taC	SYNONYMOUS_CODING	-0.105251	0.916176	0.0380209
PF3D7_1236000	PF3D7_1236000.1	Pf3D7_12_v3.1503030	Pf3D7_12_v3	1503030	V65	gtT/gtA	SYNONYMOUS_CODING	-0.574296	0.565767	0.247362
PF3D7_1236000	PF3D7_1236000.1	Pf3D7_12_v3.1503033	Pf3D7_12_v3	1503033	D66E	gaT/gaA	NON_SYNONYMOUS_CODING	-0.574296	0.565767	0.247362
PF3D7_1236000	PF3D7_1236000.1	Pf3D7_12_v3.1503504	Pf3D7_12_v3	1503504	Y223	taT/taC	SYNONYMOUS_CODING	-0.226918	0.820487	0.0859282
PF3D7_1236000	PF3D7_1236000.1	Pf3D7_12_v3.1503816	Pf3D7_12_v3	1503816	E327	gaG/gaA	SYNONYMOUS_CODING	-0.735316	0.462147	0.33522
PF3D7_1236200	PF3D7_1236200.1	Pf3D7_12_v3.1514425	Pf3D7_12_v3	1514425	T698A	Act/Gct	NON_SYNONYMOUS_CODING	1.09067	0.275419	0.560005
PF3D7_1236200	PF3D7_1236200.1	Pf3D7_12_v3.1515249	Pf3D7_12_v3	1515249	N423S	aAt/aGt	NON_SYNONYMOUS_CODING	0.0389036	0.968967	0.0136909
PF3D7_1236200	PF3D7_1236200.1	Pf3D7_12_v3.1515715	Pf3D7_12_v3	1515715	Y268D	Tat/Gat	NON_SYNONYMOUS_CODING	1.49856	0.133989	0.872931
PF3D7_1236200	PF3D7_1236200.1	Pf3D7_12_v3.1516147	Pf3D7_12_v3	1516147	T124A	Aca/Gca	NON_SYNONYMOUS_CODING	-0.609952	0.541894	0.266086
PF3D7_1236300	PF3D7_1236300.1	Pf3D7_12_v3.1521160	Pf3D7_12_v3	1521160	E278D	gaG/gaC	NON_SYNONYMOUS_CODING
PF3D7_1236400	PF3D7_1236400.1	Pf3D7_12_v3.1523026	Pf3D7_12_v3	1523026	D101E	gaT/gaG	NON_SYNONYMOUS_CODING	-0.261313	0.793851	0.100261
PF3D7_1236400	PF3D7_1236400.1	Pf3D7_12_v3.1523361	Pf3D7_12_v3	1523361	S213I	aGt/aTt	NON_SYNONYMOUS_CODING	-0.249369	0.803075	0.0952438
PF3D7_1236400	PF3D7_1236400.1	Pf3D7_12_v3.1523686	Pf3D7_12_v3	1523686	Q321	caA/caG	SYNONYMOUS_CODING	-0.253812	0.799641	0.0971049
PF3D7_1236600	PF3D7_1236600.1	Pf3D7_12_v3.1527650	Pf3D7_12_v3	1527650	G88	ggA/ggG	SYNONYMOUS_CODING	1.38489	0.166086	0.779667
PF3D7_1236700	PF3D7_1236700.1	Pf3D7_12_v3.1531099	Pf3D7_12_v3	1531099	L83F	ttG/ttT	NON_SYNONYMOUS_CODING	-0.249612	0.802887	0.0953454
PF3D7_1236900	PF3D7_1236900.1	Pf3D7_12_v3.1534647	Pf3D7_12_v3	1534647	I331L	Ata/Tta	NON_SYNONYMOUS_CODING	-0.106273	0.915366	0.0384053
UBA2	PF3D7_1237000.1	Pf3D7_12_v3.1538602	Pf3D7_12_v3	1538602	H155Q	caT/caA	NON_SYNONYMOUS_CODING	-0.776235	0.43761	0.358913
UBA2	PF3D7_1237000.1	Pf3D7_12_v3.1539727	Pf3D7_12_v3	1539727	D530E	gaT/gaA	NON_SYNONYMOUS_CODING	-0.230567	0.817651	0.0874318
PF3D7_1237100	PF3D7_1237100.1	Pf3D7_12_v3.1541425	Pf3D7_12_v3	1541425	E2574Q	Gaa/Caa	NON_SYNONYMOUS_CODING	0.118267	0.905856	0.0429406
PF3D7_1237100	PF3D7_1237100.1	Pf3D7_12_v3.1542079	Pf3D7_12_v3	1542079	E2356K	Gaa/Aaa	NON_SYNONYMOUS_CODING	-0.118921	0.905338	0.0431892
PF3D7_1237100	PF3D7_1237100.1	Pf3D7_12_v3.1542202	Pf3D7_12_v3	1542202	D2315H	Gat/Cat	NON_SYNONYMOUS_CODING	-0.0716157	0.942908	0.0255308
PF3D7_1237100	PF3D7_1237100.1	Pf3D7_12_v3.1545224	Pf3D7_12_v3	1545224	F1307	ttC/ttT	SYNONYMOUS_CODING	0.0665511	0.946939	0.023678
PF3D7_1237100	PF3D7_1237100.1	Pf3D7_12_v3.1545387	Pf3D7_12_v3	1545387	I1253R	aTa/aGa	NON_SYNONYMOUS_CODING	1.19559	0.231855	0.634784
PF3D7_1237100	PF3D7_1237100.1	Pf3D7_12_v3.1546066	Pf3D7_12_v3	1546066	N1027H	Aat/Cat	NON_SYNONYMOUS_CODING
PF3D7_1237100	PF3D7_1237100.1	Pf3D7_12_v3.1548647	Pf3D7_12_v3	1548647	F166	ttT/ttC	SYNONYMOUS_CODING	0.00747886	0.994033	0.00259929
PF3D7_1237100	PF3D7_1237100.1	Pf3D7_12_v3.1548670	Pf3D7_12_v3	1548670	K159E	Aaa/Gaa	NON_SYNONYMOUS_CODING	-0.498241	0.618314	0.208791
PF3D7_1237100	PF3D7_1237100.1	Pf3D7_12_v3.1549049	Pf3D7_12_v3	1549049	Q32H	caG/caT	NON_SYNONYMOUS_CODING
PF3D7_1237200	PF3D7_1237200.1	Pf3D7_12_v3.1550750	Pf3D7_12_v3	1550750	Q143K	Cag/Aag	NON_SYNONYMOUS_CODING	-0.503423	0.614667	0.21136
PF3D7_1237200	PF3D7_1237200.1	Pf3D7_12_v3.1551583	Pf3D7_12_v3	1551583	F420	ttC/ttT	SYNONYMOUS_CODING	-0.532337	0.594493	0.225853
PF3D7_1237200	PF3D7_1237200.1	Pf3D7_12_v3.1552084	Pf3D7_12_v3	1552084	T587	acT/acC	SYNONYMOUS_CODING	0.695469	0.486762	0.312684
PF3D7_1237200	PF3D7_1237200.1	Pf3D7_12_v3.1552730	Pf3D7_12_v3	1552730	V803I	Gta/Ata	NON_SYNONYMOUS_CODING	0.444547	0.656647	0.182668
PF3D7_1237200	PF3D7_1237200.1	Pf3D7_12_v3.1555889	Pf3D7_12_v3	1555889	L1856V	Cta/Gta	NON_SYNONYMOUS_CODING	0.600007	0.548501	0.260822
PF3D7_1237200	PF3D7_1237200.1	Pf3D7_12_v3.1556036	Pf3D7_12_v3	1556036	F1905I	Ttt/Att	NON_SYNONYMOUS_CODING	-0.501537	0.615993	0.210424
PF3D7_1237400	PF3D7_1237400.1	Pf3D7_12_v3.1559859	Pf3D7_12_v3	1559859	F185I	Ttt/Att	NON_SYNONYMOUS_CODING	0.0877866	0.930046	0.0314954
PF3D7_1237400	PF3D7_1237400.1	Pf3D7_12_v3.1559910	Pf3D7_12_v3	1559910	D202N	Gat/Aat	NON_SYNONYMOUS_CODING	0.508285	0.611254	0.213779
PF3D7_1237400	PF3D7_1237400.1	Pf3D7_12_v3.1560552	Pf3D7_12_v3	1560552	L416I	Tta/Ata	NON_SYNONYMOUS_CODING	0.16046	0.872519	0.0592252
PF3D7_1237500	PF3D7_1237500.1	Pf3D7_12_v3.1561810	Pf3D7_12_v3	1561810	L1590	ttA/ttG	SYNONYMOUS_CODING
PF3D7_1237500	PF3D7_1237500.1	Pf3D7_12_v3.1562804	Pf3D7_12_v3	1562804	F1259S	tTt/tCt	NON_SYNONYMOUS_CODING	0.3185	0.750106	0.124878
PF3D7_1237500	PF3D7_1237500.1	Pf3D7_12_v3.1565712	Pf3D7_12_v3	1565712	D290N	Gat/Aat	NON_SYNONYMOUS_CODING	-0.40087	0.688516	0.162086
PWP1	PF3D7_1237600.1	Pf3D7_12_v3.1569379	Pf3D7_12_v3	1569379	K198	aaA/aaG	SYNONYMOUS_CODING	-0.756503	0.449348	0.347417
PWP1	PF3D7_1237600.1	Pf3D7_12_v3.1570078	Pf3D7_12_v3	1570078	T431	acC/acA	SYNONYMOUS_CODING	-0.385626	0.699774	0.155042
PF3D7_1237900	PF3D7_1237900.1	Pf3D7_12_v3.1578042	Pf3D7_12_v3	1578042	F288L	Ttt/Ctt	NON_SYNONYMOUS_CODING	-0.562709	0.573633	0.241366
PF3D7_1237900	PF3D7_1237900.1	Pf3D7_12_v3.1579849	Pf3D7_12_v3	1579849	I890N	aTt/aAt	NON_SYNONYMOUS_CODING	-0.761039	0.446634	0.350048
PF3D7_1238200	PF3D7_1238200.1	Pf3D7_12_v3.1586506	Pf3D7_12_v3	1586506	N269H	Aac/Cac	NON_SYNONYMOUS_CODING	0.0137542	0.989026	0.00479226
PF3D7_1238400	PF3D7_1238400.1	Pf3D7_12_v3.1592892	Pf3D7_12_v3	1592892	S148C	tCt/tGt	NON_SYNONYMOUS_CODING	1.85829	0.0631275	1.19978
PF3D7_1238500	PF3D7_1238500.1	Pf3D7_12_v3.1598088	Pf3D7_12_v3	1598088	S1088T	aGt/aCt	NON_SYNONYMOUS_CODING	-0.107279	0.914568	0.0387842
PF3D7_1238500	PF3D7_1238500.1	Pf3D7_12_v3.1598764	Pf3D7_12_v3	1598764	G1313	ggA/ggG	SYNONYMOUS_CODING	1.50234	0.13301	0.876116
PF3D7_1238500	PF3D7_1238500.1	Pf3D7_12_v3.1598785	Pf3D7_12_v3	1598785	C1320	tgC/tgT	SYNONYMOUS_CODING	-0.409699	0.682027	0.166198
PK2	PF3D7_1238900.1	Pf3D7_12_v3.1615391	Pf3D7_12_v3	1615391	E488Q	Gaa/Caa	NON_SYNONYMOUS_CODING	-0.0180378	0.985609	0.00629547
PK2	PF3D7_1238900.1	Pf3D7_12_v3.1615479	Pf3D7_12_v3	1615479	M458I	atG/atA	NON_SYNONYMOUS_CODING
PF3D7_1239000	PF3D7_1239000.1	Pf3D7_12_v3.1621843	Pf3D7_12_v3	1621843	A621	gcC/gcT	SYNONYMOUS_CODING	-0.878793	0.379514	0.420773
ApiAP2	PF3D7_1239200.1	Pf3D7_12_v3.1637256	Pf3D7_12_v3	1637256	M854I	atG/atA	NON_SYNONYMOUS_CODING
ApiAP2	PF3D7_1239200.1	Pf3D7_12_v3.1640055	Pf3D7_12_v3	1640055	L1787F	ttA/ttT	NON_SYNONYMOUS_CODING	-0.385166	0.700114	0.154831
ApiAP2	PF3D7_1239200.1	Pf3D7_12_v3.1640056	Pf3D7_12_v3	1640056	V1788I	Gtt/Att	NON_SYNONYMOUS_CODING	0.393843	0.693697	0.15883
ThzK	PF3D7_1239600.1	Pf3D7_12_v3.1652943	Pf3D7_12_v3	1652943	A301V	gCa/gTa	NON_SYNONYMOUS_CODING	-0.200215	0.841312	0.0750427
ThzK	PF3D7_1239600.1	Pf3D7_12_v3.1653113	Pf3D7_12_v3	1653113	N244	aaC/aaT	SYNONYMOUS_CODING	-0.0814469	0.935087	0.0291482
FTSH1	PF3D7_1239700.1	Pf3D7_12_v3.1657336	Pf3D7_12_v3	1657336	V617A	gTa/gCa	NON_SYNONYMOUS_CODING	-0.24604	0.805651	0.093853
FTSH1	PF3D7_1239700.1	Pf3D7_12_v3.1657380	Pf3D7_12_v3	1657380	Q632K	Caa/Aaa	NON_SYNONYMOUS_CODING	3.88255	0.000103368	3.98562
PF3D7_1239800	PF3D7_1239800.1	Pf3D7_12_v3.1660616	Pf3D7_12_v3	1660616	L56	Ttg/Ctg	SYNONYMOUS_CODING	0.0504855	0.959735	0.0178485
PF3D7_1239800	PF3D7_1239800.1	Pf3D7_12_v3.1660673	Pf3D7_12_v3	1660673	K75E	Aaa/Gaa	NON_SYNONYMOUS_CODING	-0.333177	0.739001	0.131355
PF3D7_1239800	PF3D7_1239800.1	Pf3D7_12_v3.1661867	Pf3D7_12_v3	1661867	I473L	Ata/Tta	NON_SYNONYMOUS_CODING	-0.266417	0.789918	0.102418
PF3D7_1239800	PF3D7_1239800.1	Pf3D7_12_v3.1662107	Pf3D7_12_v3	1662107	N553D	Aat/Gat	NON_SYNONYMOUS_CODING	0.565352	0.571835	0.24273
PF3D7_1239800	PF3D7_1239800.1	Pf3D7_12_v3.1662491	Pf3D7_12_v3	1662491	G681S	Ggt/Agt	NON_SYNONYMOUS_CODING	-0.0806897	0.935689	0.0288686
PF3D7_1239800	PF3D7_1239800.1	Pf3D7_12_v3.1662569	Pf3D7_12_v3	1662569	N707D	Aat/Gat	NON_SYNONYMOUS_CODING	0.167479	0.866993	0.0619844
PF3D7_1239800	PF3D7_1239800.1	Pf3D7_12_v3.1662640	Pf3D7_12_v3	1662640	L730	ttA/ttG	SYNONYMOUS_CODING	0.122112	0.90281	0.0444034
PF3D7_1239800	PF3D7_1239800.1	Pf3D7_12_v3.1663492	Pf3D7_12_v3	1663492	E1014	gaA/gaG	SYNONYMOUS_CODING	-0.466762	0.64067	0.193365
PF3D7_1239800	PF3D7_1239800.1	Pf3D7_12_v3.1664468	Pf3D7_12_v3	1664468	K1340Q	Aaa/Caa	NON_SYNONYMOUS_CODING	-3.41332	0.000641754	3.19263
PF3D7_1239800	PF3D7_1239800.1	Pf3D7_12_v3.1665622	Pf3D7_12_v3	1665622	V1724	gtG/gtA	SYNONYMOUS_CODING	0.297014	0.766456	0.115513
PF3D7_1239800	PF3D7_1239800.1	Pf3D7_12_v3.1667498	Pf3D7_12_v3	1667498	N2350D	Aat/Gat	NON_SYNONYMOUS_CODING	-0.29365	0.769026	0.114059
PF3D7_1239800	PF3D7_1239800.1	Pf3D7_12_v3.1667593	Pf3D7_12_v3	1667593	N2381	aaT/aaC	SYNONYMOUS_CODING	0.951537	0.341332	0.466823
PF3D7_1239800	PF3D7_1239800.1	Pf3D7_12_v3.1668334	Pf3D7_12_v3	1668334	Y2628	taC/taT	SYNONYMOUS_CODING	-0.0581633	0.953619	0.0206253
PF3D7_1239800	PF3D7_1239800.1	Pf3D7_12_v3.1668537	Pf3D7_12_v3	1668537	N2696S	aAt/aGt	NON_SYNONYMOUS_CODING	-0.296871	0.766565	0.115451
PF3D7_1239800	PF3D7_1239800.1	Pf3D7_12_v3.1668587	Pf3D7_12_v3	1668587	V2713I	Gta/Ata	NON_SYNONYMOUS_CODING	-0.260026	0.794844	0.0997184
PF3D7_1239800	PF3D7_1239800.1	Pf3D7_12_v3.1668778	Pf3D7_12_v3	1668778	L2776	ttG/ttA	SYNONYMOUS_CODING
PF3D7_1239800	PF3D7_1239800.1	Pf3D7_12_v3.1669294	Pf3D7_12_v3	1669294	D2948E	gaT/gaA	NON_SYNONYMOUS_CODING	-0.175187	0.860933	0.0650309
PF3D7_1239800	PF3D7_1239800.1	Pf3D7_12_v3.1669987	Pf3D7_12_v3	1669987	Y3179	taT/taC	SYNONYMOUS_CODING	-0.283801	0.776563	0.109823
PF3D7_1239800	PF3D7_1239800.1	Pf3D7_12_v3.1670819	Pf3D7_12_v3	1670819	L3457V	Ctt/Gtt	NON_SYNONYMOUS_CODING
PF3D7_1239800	PF3D7_1239800.1	Pf3D7_12_v3.1670839	Pf3D7_12_v3	1670839	Y3463	taC/taT	SYNONYMOUS_CODING
PF3D7_1239800	PF3D7_1239800.1	Pf3D7_12_v3.1670910	Pf3D7_12_v3	1670910	N3487S	aAt/aGt	NON_SYNONYMOUS_CODING
PF3D7_1239800	PF3D7_1239800.1	Pf3D7_12_v3.1671361	Pf3D7_12_v3	1671361	N3637K	aaT/aaA	NON_SYNONYMOUS_CODING	-0.092759	0.926095	0.0333445
PF3D7_1239800	PF3D7_1239800.1	Pf3D7_12_v3.1672913	Pf3D7_12_v3	1672913	H4155N	Cat/Aat	NON_SYNONYMOUS_CODING	0.234279	0.814768	0.088966
PF3D7_1239800	PF3D7_1239800.1	Pf3D7_12_v3.1673307	Pf3D7_12_v3	1673307	T4286I	aCt/aTt	NON_SYNONYMOUS_CODING	0.852956	0.393684	0.404853
PF3D7_1239800	PF3D7_1239800.1	Pf3D7_12_v3.1673470	Pf3D7_12_v3	1673470	Q4340	caG/caA	SYNONYMOUS_CODING	0.396	0.692105	0.159828
PF3D7_1239800	PF3D7_1239800.1	Pf3D7_12_v3.1673815	Pf3D7_12_v3	1673815	K4455	aaA/aaG	SYNONYMOUS_CODING	-0.35856	0.719924	0.142713
PF3D7_1239800	PF3D7_1239800.1	Pf3D7_12_v3.1674154	Pf3D7_12_v3	1674154	D4568	gaC/gaT	SYNONYMOUS_CODING	-0.502458	0.615345	0.210881
PF3D7_1239800	PF3D7_1239800.1	Pf3D7_12_v3.1674178	Pf3D7_12_v3	1674178	L4576	ttG/ttA	SYNONYMOUS_CODING	-0.532264	0.594543	0.225817
PF3D7_1239800	PF3D7_1239800.1	Pf3D7_12_v3.1675449	Pf3D7_12_v3	1675449	K5000T	aAg/aCg	NON_SYNONYMOUS_CODING	-0.308327	0.757833	0.120426
PF3D7_1239800	PF3D7_1239800.1	Pf3D7_12_v3.1675472	Pf3D7_12_v3	1675472	P5008T	Cct/Act	NON_SYNONYMOUS_CODING	-0.337342	0.735859	0.133206
PF3D7_1239800	PF3D7_1239800.1	Pf3D7_12_v3.1677142	Pf3D7_12_v3	1677142	L5564	ttA/ttG	SYNONYMOUS_CODING
PF3D7_1239800	PF3D7_1239800.1	Pf3D7_12_v3.1677214	Pf3D7_12_v3	1677214	K5588	aaG/aaA	SYNONYMOUS_CODING
VPS16	PF3D7_1239900.1	Pf3D7_12_v3.1678468	Pf3D7_12_v3	1678468	T1023	acG/acA	SYNONYMOUS_CODING	0.710884	0.477156	0.32134
VPS16	PF3D7_1239900.1	Pf3D7_12_v3.1680129	Pf3D7_12_v3	1680129	I470V	Att/Gtt	NON_SYNONYMOUS_CODING	-0.317182	0.751105	0.124299
VPS16	PF3D7_1239900.1	Pf3D7_12_v3.1681360	Pf3D7_12_v3	1681360	D59	gaT/gaC	SYNONYMOUS_CODING	0.107103	0.914707	0.038718
VPS16	PF3D7_1239900.1	Pf3D7_12_v3.1681411	Pf3D7_12_v3	1681411	L42	ttG/ttA	SYNONYMOUS_CODING
ETRAMP12	PF3D7_1240100.1	Pf3D7_12_v3.1685161	Pf3D7_12_v3	1685161	I84T	aTc/aCc	NON_SYNONYMOUS_CODING	-0.0383593	0.969401	0.0134964
ETRAMP12	PF3D7_1240100.1	Pf3D7_12_v3.1685197	Pf3D7_12_v3	1685197	Y72C	tAt/tGt	NON_SYNONYMOUS_CODING	-0.070406	0.94387	0.0250876
ETRAMP12	PF3D7_1240100.1	Pf3D7_12_v3.1685220	Pf3D7_12_v3	1685220	I64M	atC/atG	NON_SYNONYMOUS_CODING	0.0891129	0.928992	0.0319879
PFS2	PF3D7_1241100.1	Pf3D7_12_v3.1746445	Pf3D7_12_v3	1746445	*469	tGa/tAa	SYNONYMOUS_STOP	1.72546	0.0844438	1.07343
PFS2	PF3D7_1241100.1	Pf3D7_12_v3.1747037	Pf3D7_12_v3	1747037	I272L	Ata/Tta	NON_SYNONYMOUS_CODING	0.983256	0.325481	0.487474
PFS2	PF3D7_1241100.1	Pf3D7_12_v3.1747290	Pf3D7_12_v3	1747290	L187	ttA/ttG	SYNONYMOUS_CODING	-0.470811	0.637776	0.195332
PF3D7_1241200	PF3D7_1241200.1	Pf3D7_12_v3.1748879	Pf3D7_12_v3	1748879	K2308	aaG/aaA	SYNONYMOUS_CODING	-0.357846	0.720459	0.142391
PF3D7_1241200	PF3D7_1241200.1	Pf3D7_12_v3.1749497	Pf3D7_12_v3	1749497	D2102E	gaC/gaA	NON_SYNONYMOUS_CODING	-0.60305	0.546475	0.262429
PF3D7_1241200	PF3D7_1241200.1	Pf3D7_12_v3.1750319	Pf3D7_12_v3	1750319	Y1828	taC/taT	SYNONYMOUS_CODING	0.159568	0.873221	0.0588757
PF3D7_1241200	PF3D7_1241200.1	Pf3D7_12_v3.1750814	Pf3D7_12_v3	1750814	K1663	aaA/aaG	SYNONYMOUS_CODING	-0.384585	0.700545	0.154564
PF3D7_1241200	PF3D7_1241200.1	Pf3D7_12_v3.1751790	Pf3D7_12_v3	1751790	I1338N	aTt/aAt	NON_SYNONYMOUS_CODING	0.129217	0.897186	0.0471175
PF3D7_1241400	PF3D7_1241400.1	Pf3D7_12_v3.1760724	Pf3D7_12_v3	1760724	I1890V	Ata/Gta	NON_SYNONYMOUS_CODING	-0.358489	0.719977	0.142681
PF3D7_1241400	PF3D7_1241400.1	Pf3D7_12_v3.1761413	Pf3D7_12_v3	1761413	T1660N	aCt/aAt	NON_SYNONYMOUS_CODING	-0.61215	0.540438	0.267254
PF3D7_1241400	PF3D7_1241400.1	Pf3D7_12_v3.1761565	Pf3D7_12_v3	1761565	I1609M	atA/atG	NON_SYNONYMOUS_CODING	-0.0461084	0.963224	0.0162728
PF3D7_1241400	PF3D7_1241400.1	Pf3D7_12_v3.1762722	Pf3D7_12_v3	1762722	T1224S	Act/Tct	NON_SYNONYMOUS_CODING	-0.423096	0.672225	0.172485
PF3D7_1241400	PF3D7_1241400.1	Pf3D7_12_v3.1764723	Pf3D7_12_v3	1764723	D557N	Gat/Aat	NON_SYNONYMOUS_CODING	0.482363	0.629548	0.200971
PF3D7_1241400	PF3D7_1241400.1	Pf3D7_12_v3.1765281	Pf3D7_12_v3	1765281	T371A	Aca/Gca	NON_SYNONYMOUS_CODING
PF3D7_1241500	PF3D7_1241500.1	Pf3D7_12_v3.1772119	Pf3D7_12_v3	1772119	N380	aaT/aaC	SYNONYMOUS_CODING
PF3D7_1241600	PF3D7_1241600.1	Pf3D7_12_v3.1775165	Pf3D7_12_v3	1775165	P42S	Ccg/Tcg	NON_SYNONYMOUS_CODING	-0.430416	0.666893	0.175944
PF3D7_1241600	PF3D7_1241600.1	Pf3D7_12_v3.1776079	Pf3D7_12_v3	1776079	I176K	aTa/aAa	NON_SYNONYMOUS_CODING	0.2966	0.766772	0.115334
PF3D7_1241600	PF3D7_1241600.1	Pf3D7_12_v3.1776228	Pf3D7_12_v3	1776228	S193A	Tct/Gct	NON_SYNONYMOUS_CODING	0.0444329	0.964559	0.015671
PF3D7_1241900	PF3D7_1241900.1	Pf3D7_12_v3.1784999	Pf3D7_12_v3	1784999	T207M	aCg/aTg	NON_SYNONYMOUS_CODING	-0.442698	0.657984	0.181784
PF3D7_1242000	PF3D7_1242000.1	Pf3D7_12_v3.1787279	Pf3D7_12_v3	1787279	S518N	aGt/aAt	NON_SYNONYMOUS_CODING	0.0378857	0.969779	0.0133273
PF3D7_1242000	PF3D7_1242000.1	Pf3D7_12_v3.1787532	Pf3D7_12_v3	1787532	L434F	Ctc/Ttc	NON_SYNONYMOUS_CODING	-0.437985	0.661397	0.179538
PF3D7_1242000	PF3D7_1242000.1	Pf3D7_12_v3.1787963	Pf3D7_12_v3	1787963	V290A	gTc/gCc	NON_SYNONYMOUS_CODING
PF3D7_1242000	PF3D7_1242000.1	Pf3D7_12_v3.1788270	Pf3D7_12_v3	1788270	S188G	Agt/Ggt	NON_SYNONYMOUS_CODING	-0.194506	0.84578	0.0727426
PF3D7_1242000	PF3D7_1242000.1	Pf3D7_12_v3.1788628	Pf3D7_12_v3	1788628	R68	cgA/cgT	SYNONYMOUS_CODING	0.166851	0.867487	0.0617369
PF3D7_1242000	PF3D7_1242000.1	Pf3D7_12_v3.1788816	Pf3D7_12_v3	1788816	A6T	Gct/Act	NON_SYNONYMOUS_CODING	0.0542635	0.956725	0.0192128
PF3D7_1242000	PF3D7_1242000.1	Pf3D7_12_v3.1788821	Pf3D7_12_v3	1788821	T4M	aCg/aTg	NON_SYNONYMOUS_CODING	-0.332103	0.739812	0.130879
PF3D7_1242400	PF3D7_1242400.1	Pf3D7_12_v3.1797144	Pf3D7_12_v3	1797144	D261N	Gat/Aat	NON_SYNONYMOUS_CODING	-0.312511	0.754653	0.122253
PF3D7_1242600	PF3D7_1242600.1	Pf3D7_12_v3.1800619	Pf3D7_12_v3	1800619	H20N	Cat/Aat	NON_SYNONYMOUS_CODING
PF3D7_1243400	PF3D7_1243400.1	Pf3D7_12_v3.1818985	Pf3D7_12_v3	1818985	Y83C	tAt/tGt	NON_SYNONYMOUS_CODING
PF3D7_1243400	PF3D7_1243400.1	Pf3D7_12_v3.1819120	Pf3D7_12_v3	1819120	I128T	aTa/aCa	NON_SYNONYMOUS_CODING	-0.272876	0.784948	0.105159
PF3D7_1243400	PF3D7_1243400.1	Pf3D7_12_v3.1819337	Pf3D7_12_v3	1819337	L200F	ttA/ttT	NON_SYNONYMOUS_CODING	-0.11149	0.911228	0.0403731
DOC2	PF3D7_1243900.1	Pf3D7_12_v3.1834892	Pf3D7_12_v3	1834892	A1732E	gCg/gAg	NON_SYNONYMOUS_CODING	0.340079	0.733797	0.134424
DOC2	PF3D7_1243900.1	Pf3D7_12_v3.1835813	Pf3D7_12_v3	1835813	I1425S	aTt/aGt	NON_SYNONYMOUS_CODING	-0.458227	0.646789	0.189237
DOC2	PF3D7_1243900.1	Pf3D7_12_v3.1839613	Pf3D7_12_v3	1839613	N316T	aAc/aCc	NON_SYNONYMOUS_CODING	0.471868	0.637021	0.195846
DOC2	PF3D7_1243900.1	Pf3D7_12_v3.1839653	Pf3D7_12_v3	1839653	K303E	Aaa/Gaa	NON_SYNONYMOUS_CODING
PF3D7_1244000	PF3D7_1244000.1	Pf3D7_12_v3.1843256	Pf3D7_12_v3	1843256	I733V	Ata/Gta	NON_SYNONYMOUS_CODING	1.2108	0.225972	0.645946
PF3D7_1244100	PF3D7_1244100.1	Pf3D7_12_v3.1849015	Pf3D7_12_v3	1849015	H447Y	Cat/Tat	NON_SYNONYMOUS_CODING	-0.417832	0.67607	0.170008
PF3D7_1244100	PF3D7_1244100.1	Pf3D7_12_v3.1849847	Pf3D7_12_v3	1849847	K724R	aAa/aGa	NON_SYNONYMOUS_CODING	1.93045	0.053551	1.27123
TFB2	PF3D7_1244200.1	Pf3D7_12_v3.1854715	Pf3D7_12_v3	1854715	A323T	Gca/Aca	NON_SYNONYMOUS_CODING	-0.138053	0.890199	0.0505131
TFB2	PF3D7_1244200.1	Pf3D7_12_v3.1854719	Pf3D7_12_v3	1854719	D321	gaT/gaC	SYNONYMOUS_CODING	-0.138053	0.890199	0.0505131
TFB2	PF3D7_1244200.1	Pf3D7_12_v3.1855259	Pf3D7_12_v3	1855259	N141K	aaT/aaA	NON_SYNONYMOUS_CODING	0.0629476	0.949808	0.0223641
PF3D7_1244400	PF3D7_1244400.1	Pf3D7_12_v3.1859918	Pf3D7_12_v3	1859918	T88S	aCt/aGt	NON_SYNONYMOUS_CODING	-0.0279651	0.97769	0.00979884
PF3D7_1244400	PF3D7_1244400.1	Pf3D7_12_v3.1860888	Pf3D7_12_v3	1860888	S411	tcC/tcT	SYNONYMOUS_CODING	-0.304005	0.761124	0.118545
PF3D7_1244400	PF3D7_1244400.1	Pf3D7_12_v3.1861048	Pf3D7_12_v3	1861048	P465T	Cca/Aca	NON_SYNONYMOUS_CODING	-0.531899	0.594796	0.225632
PF3D7_1244400	PF3D7_1244400.1	Pf3D7_12_v3.1861238	Pf3D7_12_v3	1861238	S528L	tCa/tTa	NON_SYNONYMOUS_CODING	-0.0532625	0.957523	0.0188509
PF3D7_1244400	PF3D7_1244400.1	Pf3D7_12_v3.1862920	Pf3D7_12_v3	1862920	D1089N	Gat/Aat	NON_SYNONYMOUS_CODING	-0.227524	0.820016	0.0861775
PSOP26	PF3D7_1244500.1	Pf3D7_12_v3.1864670	Pf3D7_12_v3	1864670	S664R	agT/agA	NON_SYNONYMOUS_CODING
PSOP26	PF3D7_1244500.1	Pf3D7_12_v3.1865181	Pf3D7_12_v3	1865181	R494P	cGt/cCt	NON_SYNONYMOUS_CODING	-0.465891	0.641293	0.192943
PSOP26	PF3D7_1244500.1	Pf3D7_12_v3.1865629	Pf3D7_12_v3	1865629	K345E	Aaa/Gaa	NON_SYNONYMOUS_CODING	0.506033	0.612833	0.212658
ARFGAP	PF3D7_1244600.1	Pf3D7_12_v3.1868677	Pf3D7_12_v3	1868677	N285	aaC/aaT	SYNONYMOUS_CODING	1.96753	0.0491218	1.30873
PF3D7_1244700	PF3D7_1244700.1	Pf3D7_12_v3.1872232	Pf3D7_12_v3	1872232	D39	gaC/gaT	SYNONYMOUS_CODING
PF3D7_1244900	PF3D7_1244900.1	Pf3D7_12_v3.1877045	Pf3D7_12_v3	1877045	H3Y	Cat/Tat	NON_SYNONYMOUS_CODING	0.435345	0.663312	0.178282
KLP8	PF3D7_1245100.1	Pf3D7_12_v3.1886390	Pf3D7_12_v3	1886390	T897N	aCc/aAc	NON_SYNONYMOUS_CODING
KLP8	PF3D7_1245100.1	Pf3D7_12_v3.1887454	Pf3D7_12_v3	1887454	L1252	Cta/Tta	SYNONYMOUS_CODING	-0.465273	0.641736	0.192644
KLP8	PF3D7_1245100.1	Pf3D7_12_v3.1887642	Pf3D7_12_v3	1887642	I1314M	atC/atG	NON_SYNONYMOUS_CODING
PF3D7_1245200	PF3D7_1245200.1	Pf3D7_12_v3.1889129	Pf3D7_12_v3	1889129	N1190K	aaT/aaA	NON_SYNONYMOUS_CODING	-0.384194	0.700835	0.154384
PF3D7_1245200	PF3D7_1245200.1	Pf3D7_12_v3.1889377	Pf3D7_12_v3	1889377	Q1108K	Caa/Aaa	NON_SYNONYMOUS_CODING	-0.0108184	0.991368	0.00376495
PF3D7_1245200	PF3D7_1245200.1	Pf3D7_12_v3.1889921	Pf3D7_12_v3	1889921	V926	gtG/gtA	SYNONYMOUS_CODING	0.552788	0.580408	0.236266
PF3D7_1245200	PF3D7_1245200.1	Pf3D7_12_v3.1890673	Pf3D7_12_v3	1890673	F676L	Ttt/Ctt	NON_SYNONYMOUS_CODING	0.475398	0.634503	0.197566
PF3D7_1245200	PF3D7_1245200.1	Pf3D7_12_v3.1891570	Pf3D7_12_v3	1891570	I377V	Ata/Gta	NON_SYNONYMOUS_CODING	0.131102	0.895695	0.0478401
PF3D7_1245200	PF3D7_1245200.1	Pf3D7_12_v3.1891957	Pf3D7_12_v3	1891957	G248S	Ggt/Agt	NON_SYNONYMOUS_CODING	0.677887	0.497843	0.302907
PF3D7_1245200	PF3D7_1245200.1	Pf3D7_12_v3.1892152	Pf3D7_12_v3	1892152	A183T	Gca/Aca	NON_SYNONYMOUS_CODING	-0.194233	0.845994	0.0726329
PF3D7_1245200	PF3D7_1245200.1	Pf3D7_12_v3.1892489	Pf3D7_12_v3	1892489	R70	agA/agG	SYNONYMOUS_CODING	2.97827	0.00289885	2.53777
PF3D7_1245600	PF3D7_1245600.1	Pf3D7_12_v3.1901039	Pf3D7_12_v3	1901039	K1343I	aAa/aTa	NON_SYNONYMOUS_CODING	-0.658452	0.510248	0.292219
PF3D7_1245600	PF3D7_1245600.1	Pf3D7_12_v3.1903116	Pf3D7_12_v3	1903116	A651S	Gct/Tct	NON_SYNONYMOUS_CODING	1.37107	0.170352	0.768653
PF3D7_1245600	PF3D7_1245600.1	Pf3D7_12_v3.1903406	Pf3D7_12_v3	1903406	S554W	tCg/tGg	NON_SYNONYMOUS_CODING	-0.221701	0.824547	0.0837848
PF3D7_1245600	PF3D7_1245600.1	Pf3D7_12_v3.1904683	Pf3D7_12_v3	1904683	N128	aaT/aaC	SYNONYMOUS_CODING	-0.331206	0.740489	0.130481
		Pf3D7_12_v3.1907167	Pf3D7_12_v3	1907167				0.349925	0.726395	0.138827
PF3D7_1245800	PF3D7_1245800.1	Pf3D7_12_v3.1909337	Pf3D7_12_v3	1909337	S290N	aGt/aAt	NON_SYNONYMOUS_CODING	-0.375087	0.707596	0.150215
PF3D7_1245900	PF3D7_1245900.1	Pf3D7_12_v3.1911781	Pf3D7_12_v3	1911781	N273K	aaT/aaA	NON_SYNONYMOUS_CODING
PF3D7_1246000	PF3D7_1246000.1	Pf3D7_12_v3.1913575	Pf3D7_12_v3	1913575	N331H	Aat/Cat	NON_SYNONYMOUS_CODING	-0.289662	0.772075	0.112341
PF3D7_1246000	PF3D7_1246000.1	Pf3D7_12_v3.1914556	Pf3D7_12_v3	1914556	K471N	aaA/aaT	NON_SYNONYMOUS_CODING	2.36834	0.0178683	1.74792
PF3D7_1246300	PF3D7_1246300.1	Pf3D7_12_v3.1927229	Pf3D7_12_v3	1927229	F347	ttT/ttC	SYNONYMOUS_CODING	-1.41239	0.157836	0.801793
PF3D7_1246300	PF3D7_1246300.1	Pf3D7_12_v3.1929360	Pf3D7_12_v3	1929360	V863	gtG/gtA	SYNONYMOUS_CODING	2.53992	0.0110878	1.95516
MTIP	PF3D7_1246400.1	Pf3D7_12_v3.1932159	Pf3D7_12_v3	1932159	D64N	Gac/Aac	NON_SYNONYMOUS_CODING
MTIP	PF3D7_1246400.1	Pf3D7_12_v3.1932165	Pf3D7_12_v3	1932165	Q66E	Caa/Gaa	NON_SYNONYMOUS_CODING	0.0932107	0.925736	0.0335128
PF3D7_1246500	PF3D7_1246500.1	Pf3D7_12_v3.1934745	Pf3D7_12_v3	1934745	L241	ctC/ctT	SYNONYMOUS_CODING	1.67608	0.0937232	1.02815
BUD13	PF3D7_1246600.1	Pf3D7_12_v3.1936696	Pf3D7_12_v3	1936696	Y59H	Tat/Cat	NON_SYNONYMOUS_CODING	1.14671	0.251499	0.599463
BUD13	PF3D7_1246600.1	Pf3D7_12_v3.1936982	Pf3D7_12_v3	1936982	N154T	aAt/aCt	NON_SYNONYMOUS_CODING	0.352288	0.724622	0.139888
PF3D7_1246700	PF3D7_1246700.1	Pf3D7_12_v3.1939299	Pf3D7_12_v3	1939299	E219D	gaA/gaT	NON_SYNONYMOUS_CODING	-0.309313	0.757083	0.120856
SRPR-beta	PF3D7_1246800.1	Pf3D7_12_v3.1942476	Pf3D7_12_v3	1942476	V257	gtA/gtG	SYNONYMOUS_CODING	-0.176483	0.859914	0.0655449
PKB	PF3D7_1246900.1	Pf3D7_12_v3.1943690	Pf3D7_12_v3	1943690	P626S	Cca/Tca	NON_SYNONYMOUS_CODING	0.440584	0.659515	0.180776
PKB	PF3D7_1246900.1	Pf3D7_12_v3.1944995	Pf3D7_12_v3	1944995	K270R	aAa/aGa	NON_SYNONYMOUS_CODING	0.301153	0.763298	0.117306
PKB	PF3D7_1246900.1	Pf3D7_12_v3.1945452	Pf3D7_12_v3	1945452	E118Q	Gaa/Caa	NON_SYNONYMOUS_CODING
PKB	PF3D7_1246900.1	Pf3D7_12_v3.1945567	Pf3D7_12_v3	1945567	D79	gaT/gaC	SYNONYMOUS_CODING
PKB	PF3D7_1246900.1	Pf3D7_12_v3.1945719	Pf3D7_12_v3	1945719	Q29K	Caa/Aaa	NON_SYNONYMOUS_CODING
PF3D7_1247200	PF3D7_1247200.1	Pf3D7_12_v3.1951201	Pf3D7_12_v3	1951201	V105I	Gtc/Atc	NON_SYNONYMOUS_CODING
PF3D7_1247500	PF3D7_1247500.1	Pf3D7_12_v3.1959818	Pf3D7_12_v3	1959818	E69	gaA/gaG	SYNONYMOUS_CODING	0.724494	0.468763	0.329047
PF3D7_1247500	PF3D7_1247500.1	Pf3D7_12_v3.1960408	Pf3D7_12_v3	1960408	R266K	aGa/aAa	NON_SYNONYMOUS_CODING	-0.488136	0.625454	0.203805
PF3D7_1247500	PF3D7_1247500.1	Pf3D7_12_v3.1961525	Pf3D7_12_v3	1961525	D638	gaT/gaC	SYNONYMOUS_CODING
PF3D7_1247500	PF3D7_1247500.1	Pf3D7_12_v3.1962191	Pf3D7_12_v3	1962191	K860	aaG/aaA	SYNONYMOUS_CODING	0.609885	0.541938	0.266051
PF3D7_1247600	PF3D7_1247600.1	Pf3D7_12_v3.1963992	Pf3D7_12_v3	1963992	E89	gaA/gaG	SYNONYMOUS_CODING	0.273989	0.784093	0.105632
PF3D7_1247700	PF3D7_1247700.1	Pf3D7_12_v3.1965029	Pf3D7_12_v3	1965029	D333H	Gat/Cat	NON_SYNONYMOUS_CODING	1.89392	0.0582353	1.23481
PF3D7_1247700	PF3D7_1247700.1	Pf3D7_12_v3.1966024	Pf3D7_12_v3	1966024	M1R	aTg/aGg	START_LOST	-0.317923	0.750543	0.124624
PF3D7_1248400	PF3D7_1248400.1	Pf3D7_12_v3.1982376	Pf3D7_12_v3	1982376	K157	aaG/aaA	SYNONYMOUS_CODING	0.575529	0.564934	0.248002
PF3D7_1248600	PF3D7_1248600.1	Pf3D7_12_v3.1989264	Pf3D7_12_v3	1989264	G343V	gGg/gTg	NON_SYNONYMOUS_CODING	2.43646	0.0148316	1.82881
PF3D7_1248600	PF3D7_1248600.1	Pf3D7_12_v3.1989596	Pf3D7_12_v3	1989596	D454N	Gat/Aat	NON_SYNONYMOUS_CODING	-0.306116	0.759516	0.119463
PF3D7_1248700	PF3D7_1248700.1	Pf3D7_12_v3.1996391	Pf3D7_12_v3	1996391	L539	ttG/ttA	SYNONYMOUS_CODING	-0.109603	0.912724	0.0396605
PF3D7_1248700	PF3D7_1248700.1	Pf3D7_12_v3.1996682	Pf3D7_12_v3	1996682	S636	tcA/tcC	SYNONYMOUS_CODING	2.2112	0.0270222	1.56828
PF3D7_1248700	PF3D7_1248700.1	Pf3D7_12_v3.1996827	Pf3D7_12_v3	1996827	L685I	Tta/Ata	NON_SYNONYMOUS_CODING	0.364976	0.71513	0.145615
PF3D7_1248700	PF3D7_1248700.1	Pf3D7_12_v3.1997643	Pf3D7_12_v3	1997643	L957I	Tta/Ata	NON_SYNONYMOUS_CODING	-0.107118	0.914695	0.0387236
PF3D7_1248700	PF3D7_1248700.1	Pf3D7_12_v3.1998249	Pf3D7_12_v3	1998249	S1159G	Agt/Ggt	NON_SYNONYMOUS_CODING	0.358871	0.719692	0.142854
PF3D7_1248700	PF3D7_1248700.1	Pf3D7_12_v3.1998347	Pf3D7_12_v3	1998347	G1191	ggT/ggC	SYNONYMOUS_CODING	-0.203399	0.838823	0.0763295
PF3D7_1248700	PF3D7_1248700.1	Pf3D7_12_v3.2000056	Pf3D7_12_v3	2000056	G1761D	gGt/gAt	NON_SYNONYMOUS_CODING	-0.179135	0.857832	0.0665978
RPT6	PF3D7_1248900.1	Pf3D7_12_v3.2002876	Pf3D7_12_v3	2002876	G385	ggT/ggA	SYNONYMOUS_CODING	3.00084	0.00269239	2.56986
PF3D7_1249000	PF3D7_1249000.1	Pf3D7_12_v3.2005442	Pf3D7_12_v3	2005442	H584Q	caT/caA	NON_SYNONYMOUS_CODING	0.432239	0.665568	0.176808
PF3D7_1249000	PF3D7_1249000.1	Pf3D7_12_v3.2005888	Pf3D7_12_v3	2005888	Y436H	Tat/Cat	NON_SYNONYMOUS_CODING	0.568334	0.569808	0.244271
PF3D7_1249000	PF3D7_1249000.1	Pf3D7_12_v3.2005937	Pf3D7_12_v3	2005937	N419K	aaT/aaA	NON_SYNONYMOUS_CODING	0.852914	0.393707	0.404827
PF3D7_1249000	PF3D7_1249000.1	Pf3D7_12_v3.2006402	Pf3D7_12_v3	2006402	I264M	atA/atG	NON_SYNONYMOUS_CODING	2.69406	0.00705866	2.15128
PF3D7_1249200	PF3D7_1249200.1	Pf3D7_12_v3.2010770	Pf3D7_12_v3	2010770	K115E	Aaa/Gaa	NON_SYNONYMOUS_CODING
PPM4	PF3D7_1249300.1	Pf3D7_12_v3.2013090	Pf3D7_12_v3	2013090	D150N	Gat/Aat	NON_SYNONYMOUS_CODING
PPM4	PF3D7_1249300.1	Pf3D7_12_v3.2014634	Pf3D7_12_v3	2014634	E664D	gaA/gaC	NON_SYNONYMOUS_CODING	0.730852	0.46487	0.332669
PF3D7_1249700	PF3D7_1249700.1	Pf3D7_12_v3.2026068	Pf3D7_12_v3	2026068	V38	gtA/gtG	SYNONYMOUS_CODING	-0.170541	0.864585	0.0631925
THO2	PF3D7_1249800.1	Pf3D7_12_v3.2033286	Pf3D7_12_v3	2033286	A2189	gcG/gcA	SYNONYMOUS_CODING
THO2	PF3D7_1249800.1	Pf3D7_12_v3.2035265	Pf3D7_12_v3	2035265	E1530K	Gaa/Aaa	NON_SYNONYMOUS_CODING	-1.6221	0.104782	0.979714
THO2	PF3D7_1249800.1	Pf3D7_12_v3.2035308	Pf3D7_12_v3	2035308	V1515	gtT/gtA	SYNONYMOUS_CODING
THO2	PF3D7_1249800.1	Pf3D7_12_v3.2035365	Pf3D7_12_v3	2035365	S1496	tcC/tcG	SYNONYMOUS_CODING	2.94524	0.003227	2.4912
THO2	PF3D7_1249800.1	Pf3D7_12_v3.2035544	Pf3D7_12_v3	2035544	N1437D	Aat/Gat	NON_SYNONYMOUS_CODING	0.0520937	0.958454	0.0184287
THO2	PF3D7_1249800.1	Pf3D7_12_v3.2038610	Pf3D7_12_v3	2038610	F415I	Ttt/Att	NON_SYNONYMOUS_CODING	-0.179186	0.857792	0.0666181
THO2	PF3D7_1249800.1	Pf3D7_12_v3.2039509	Pf3D7_12_v3	2039509	L115S	tTa/tCa	NON_SYNONYMOUS_CODING	0.0460407	0.963278	0.0162484
THO2	PF3D7_1249800.1	Pf3D7_12_v3.2039653	Pf3D7_12_v3	2039653	C67F	tGt/tTt	NON_SYNONYMOUS_CODING	-0.416536	0.677018	0.1694
PF3D7_1249900	PF3D7_1249900.1	Pf3D7_12_v3.2042533	Pf3D7_12_v3	2042533	H227P	cAc/cCc	NON_SYNONYMOUS_CODING	0.540869	0.588598	0.230181
G377	PF3D7_1250100.1	Pf3D7_12_v3.2045903	Pf3D7_12_v3	2045903	L2843M	Ttg/Atg	NON_SYNONYMOUS_CODING	0.685694	0.492906	0.307236
G377	PF3D7_1250100.1	Pf3D7_12_v3.2045931	Pf3D7_12_v3	2045931	M2833I	atG/atA	NON_SYNONYMOUS_CODING	1.38112	0.167243	0.776653
G377	PF3D7_1250100.1	Pf3D7_12_v3.2046741	Pf3D7_12_v3	2046741	D2563	gaT/gaC	SYNONYMOUS_CODING	-0.45782	0.647082	0.189041
G377	PF3D7_1250100.1	Pf3D7_12_v3.2047568	Pf3D7_12_v3	2047568	K2288Q	Aaa/Caa	NON_SYNONYMOUS_CODING	3.56098	0.00036947	3.43242
G377	PF3D7_1250100.1	Pf3D7_12_v3.2047925	Pf3D7_12_v3	2047925	N2169H	Aat/Cat	NON_SYNONYMOUS_CODING	0.172658	0.86292	0.0640295
G377	PF3D7_1250100.1	Pf3D7_12_v3.2049057	Pf3D7_12_v3	2049057	H1791	caC/caT	SYNONYMOUS_CODING
G377	PF3D7_1250100.1	Pf3D7_12_v3.2050146	Pf3D7_12_v3	2050146	Q1428	caG/caA	SYNONYMOUS_CODING	-0.462875	0.643454	0.191482
G377	PF3D7_1250100.1	Pf3D7_12_v3.2050194	Pf3D7_12_v3	2050194	G1412	ggA/ggG	SYNONYMOUS_CODING	-0.0690419	0.944956	0.0245883
G377	PF3D7_1250100.1	Pf3D7_12_v3.2052241	Pf3D7_12_v3	2052241	G730D	gGt/gAt	NON_SYNONYMOUS_CODING	1.2926	0.19615	0.707411
G377	PF3D7_1250100.1	Pf3D7_12_v3.2052242	Pf3D7_12_v3	2052242	G730C	Ggt/Tgt	NON_SYNONYMOUS_CODING	1.2926	0.19615	0.707411
PF3D7_1250200	PF3D7_1250200.1	Pf3D7_12_v3.2062740	Pf3D7_12_v3	2062740	L909	ctA/ctT	SYNONYMOUS_CODING	1.50843	0.131444	0.881258
PF3D7_1250200	PF3D7_1250200.1	Pf3D7_12_v3.2063095	Pf3D7_12_v3	2063095	T996	acC/acT	SYNONYMOUS_CODING
PF3D7_1250400	PF3D7_1250400.1	Pf3D7_12_v3.2068510	Pf3D7_12_v3	2068510	F371L	Ttt/Ctt	NON_SYNONYMOUS_CODING	-0.650334	0.515476	0.287791
PF3D7_1250400	PF3D7_1250400.1	Pf3D7_12_v3.2068708	Pf3D7_12_v3	2068708	D437Y	Gat/Tat	NON_SYNONYMOUS_CODING	-0.0829995	0.933852	0.029722
PF3D7_1250400	PF3D7_1250400.1	Pf3D7_12_v3.2068833	Pf3D7_12_v3	2068833	N478K	aaT/aaG	NON_SYNONYMOUS_CODING	0.278716	0.780463	0.107648
PF3D7_1250400	PF3D7_1250400.1	Pf3D7_12_v3.2068977	Pf3D7_12_v3	2068977	I526M	atA/atG	NON_SYNONYMOUS_CODING	-1.25403	0.209833	0.678127
PF3D7_1250400	PF3D7_1250400.1	Pf3D7_12_v3.2069016	Pf3D7_12_v3	2069016	N539K	aaT/aaA	NON_SYNONYMOUS_CODING	-0.754645	0.450462	0.346342
PF3D7_1250400	PF3D7_1250400.1	Pf3D7_12_v3.2069157	Pf3D7_12_v3	2069157	N586K	aaT/aaA	NON_SYNONYMOUS_CODING	1.13027	0.258363	0.58777
PF3D7_1250600	PF3D7_1250600.1	Pf3D7_12_v3.2073172	Pf3D7_12_v3	2073172	I157K	aTa/aAa	NON_SYNONYMOUS_CODING	-0.610899	0.541266	0.266589
PF3D7_1250800	PF3D7_1250800.1	Pf3D7_12_v3.2080965	Pf3D7_12_v3	2080965	R1008G	Cga/Gga	NON_SYNONYMOUS_CODING	1.1287	0.259025	0.586658
PF3D7_1250800	PF3D7_1250800.1	Pf3D7_12_v3.2081873	Pf3D7_12_v3	2081873	E1310	gaA/gaG	SYNONYMOUS_CODING	-0.234556	0.814553	0.0890806
PF3D7_1250800	PF3D7_1250800.1	Pf3D7_12_v3.2082261	Pf3D7_12_v3	2082261	V1440I	Gta/Ata	NON_SYNONYMOUS_CODING	-0.549143	0.582907	0.234401
PF3D7_1251000	PF3D7_1251000.1	Pf3D7_12_v3.2086550	Pf3D7_12_v3	2086550	V61I	Gta/Ata	NON_SYNONYMOUS_CODING
PF3D7_1251200	PF3D7_1251200.1	Pf3D7_12_v3.2092969	Pf3D7_12_v3	2092969	S183G	Agt/Ggt	NON_SYNONYMOUS_CODING	0.354537	0.722937	0.1409
PF3D7_1251200	PF3D7_1251200.1	Pf3D7_12_v3.2093692	Pf3D7_12_v3	2093692	V424I	Gtc/Atc	NON_SYNONYMOUS_CODING	-0.0376216	0.969989	0.013233
DRS1	PF3D7_1251500.1	Pf3D7_12_v3.2100046	Pf3D7_12_v3	2100046	I65	atA/atT	SYNONYMOUS_CODING	0.062126	0.950462	0.022065
PF3D7_1251600	PF3D7_1251600.1	Pf3D7_12_v3.2103547	Pf3D7_12_v3	2103547	D144G	gAt/gGt	NON_SYNONYMOUS_CODING	2.33355	0.0196191	1.70732
PF3D7_1251600	PF3D7_1251600.1	Pf3D7_12_v3.2103769	Pf3D7_12_v3	2103769	S218F	tCt/tTt	NON_SYNONYMOUS_CODING	1.40195	0.16093	0.793364
PF3D7_1251600	PF3D7_1251600.1	Pf3D7_12_v3.2104410	Pf3D7_12_v3	2104410	N432Y	Aat/Tat	NON_SYNONYMOUS_CODING	0.644841	0.51903	0.284807
PF3D7_1251600	PF3D7_1251600.1	Pf3D7_12_v3.2104754	Pf3D7_12_v3	2104754	D546E	gaT/gaG	NON_SYNONYMOUS_CODING	-0.761295	0.446481	0.350197
RON3	PF3D7_1252100.1	Pf3D7_12_v3.2115229	Pf3D7_12_v3	2115229	T2016R	aCa/aGa	NON_SYNONYMOUS_CODING	0.0654595	0.947808	0.0232796
RON3	PF3D7_1252100.1	Pf3D7_12_v3.2115294	Pf3D7_12_v3	2115294	K1994N	aaA/aaT	NON_SYNONYMOUS_CODING	1.27708	0.201576	0.695562
RON3	PF3D7_1252100.1	Pf3D7_12_v3.2115699	Pf3D7_12_v3	2115699	N1859K	aaT/aaA	NON_SYNONYMOUS_CODING	-1.69717	0.0896653	1.04738
RON3	PF3D7_1252100.1	Pf3D7_12_v3.2115873	Pf3D7_12_v3	2115873	H1801	caT/caC	SYNONYMOUS_CODING	-0.449419	0.65313	0.185001
RON3	PF3D7_1252100.1	Pf3D7_12_v3.2116182	Pf3D7_12_v3	2116182	T1698	acC/acG	SYNONYMOUS_CODING	-0.227949	0.819686	0.0863526
RON3	PF3D7_1252100.1	Pf3D7_12_v3.2116193	Pf3D7_12_v3	2116193	Q1695E	Caa/Gaa	NON_SYNONYMOUS_CODING	1.20418	0.228519	0.641078
RON3	PF3D7_1252100.1	Pf3D7_12_v3.2117934	Pf3D7_12_v3	2117934	K1114N	aaA/aaT	NON_SYNONYMOUS_CODING	-0.489468	0.62451	0.20446
RON3	PF3D7_1252100.1	Pf3D7_12_v3.2118237	Pf3D7_12_v3	2118237	E1013D	gaA/gaT	NON_SYNONYMOUS_CODING	0.945361	0.344474	0.462843
RON3	PF3D7_1252100.1	Pf3D7_12_v3.2118264	Pf3D7_12_v3	2118264	N1004K	aaC/aaA	NON_SYNONYMOUS_CODING	-0.194651	0.845666	0.0728011
RON3	PF3D7_1252100.1	Pf3D7_12_v3.2119236	Pf3D7_12_v3	2119236	G750S	Ggt/Agt	NON_SYNONYMOUS_CODING	-0.765816	0.443786	0.352826
RON3	PF3D7_1252100.1	Pf3D7_12_v3.2120535	Pf3D7_12_v3	2120535	S385	tcC/tcG	SYNONYMOUS_CODING	-0.429376	0.66765	0.175451
RON3	PF3D7_1252100.1	Pf3D7_12_v3.2121549	Pf3D7_12_v3	2121549	R145S	agA/agT	NON_SYNONYMOUS_CODING	0.274901	0.783392	0.106021
RON3	PF3D7_1252100.1	Pf3D7_12_v3.2122045	Pf3D7_12_v3	2122045	L70F	ttA/ttT	NON_SYNONYMOUS_CODING	-0.542687	0.587345	0.231106
PF3D7_1252300	PF3D7_1252300.1	Pf3D7_12_v3.2128622	Pf3D7_12_v3	2128622	I55M	atA/atG	NON_SYNONYMOUS_CODING	1.53796	0.124059	0.906371
PF3D7_1252500	PF3D7_1252500.1	Pf3D7_12_v3.2145373	Pf3D7_12_v3	2145373	V360I	Gta/Ata	NON_SYNONYMOUS_CODING	0.361587	0.717661	0.144081
PF3D7_1252600	PF3D7_1252600.1	Pf3D7_12_v3.2150695	Pf3D7_12_v3	2150695	I48L	Ata/Tta	NON_SYNONYMOUS_CODING	0.886491	0.375353	0.42556
PF3D7_1252600	PF3D7_1252600.1	Pf3D7_12_v3.2151477	Pf3D7_12_v3	2151477	S308	tcG/tcA	SYNONYMOUS_CODING	-0.925175	0.354875	0.449924
PF3D7_1252600	PF3D7_1252600.1	Pf3D7_12_v3.2151902	Pf3D7_12_v3	2151902	L450P	cTt/cCt	NON_SYNONYMOUS_CODING	0.336549	0.736457	0.132853
PF3D7_1252700	PF3D7_1252700.1	Pf3D7_12_v3.2155095	Pf3D7_12_v3	2155095	N108K	aaT/aaG	NON_SYNONYMOUS_CODING	0.33171	0.740108	0.130705
PF3D7_1252700	PF3D7_1252700.1	Pf3D7_12_v3.2155695	Pf3D7_12_v3	2155695	N308K	aaT/aaA	NON_SYNONYMOUS_CODING	1.10895	0.267453	0.572753
PF3D7_1252800	PF3D7_1252800.1	Pf3D7_12_v3.2160313	Pf3D7_12_v3	2160313	N193K	aaT/aaA	NON_SYNONYMOUS_CODING
PF3D7_1252800	PF3D7_1252800.1	Pf3D7_12_v3.2161413	Pf3D7_12_v3	2161413	S560N	aGt/aAt	NON_SYNONYMOUS_CODING	0.686469	0.492417	0.307667
EBA140	PF3D7_1301600.1	Pf3D7_13_v3.92637	Pf3D7_13_v3	92637	N239S	aAt/aGt	NON_SYNONYMOUS_CODING	0.429313	0.667696	0.175421
EBA140	PF3D7_1301600.1	Pf3D7_13_v3.92800	Pf3D7_13_v3	92800	I185V	Att/Gtt	NON_SYNONYMOUS_CODING	0.446615	0.655153	0.183657
EBA140	PF3D7_1301600.1	Pf3D7_13_v3.93019	Pf3D7_13_v3	93019	L112F	Ctt/Ttt	NON_SYNONYMOUS_CODING	0.913435	0.361014	0.442476
EBA140	PF3D7_1301600.1	Pf3D7_13_v3.93347	Pf3D7_13_v3	93347	K2	aaA/aaG	SYNONYMOUS_CODING	-0.481087	0.630455	0.200346
PF3D7_1301900	PF3D7_1301900.1	Pf3D7_13_v3.109859	Pf3D7_13_v3	109859	K68Q	Aaa/Caa	NON_SYNONYMOUS_CODING	0.386239	0.69932	0.155324
PF3D7_1301900	PF3D7_1301900.1	Pf3D7_13_v3.109864	Pf3D7_13_v3	109864	H66P	cAt/cCt	NON_SYNONYMOUS_CODING	-0.422371	0.672754	0.172144
PTP6	PF3D7_1302000.1	Pf3D7_13_v3.112828	Pf3D7_13_v3	112828	K301N	aaA/aaT	NON_SYNONYMOUS_CODING	1.04995	0.293739	0.532038
PF3D7_1302300	PF3D7_1302300.1	Pf3D7_13_v3.127110	Pf3D7_13_v3	127110	T11I	aCa/aTa	NON_SYNONYMOUS_CODING	-0.548201	0.583554	0.233919
PF3D7_1302500	PF3D7_1302500.1	Pf3D7_13_v3.138771	Pf3D7_13_v3	138771	F608	ttT/ttC	SYNONYMOUS_CODING	-0.295718	0.767446	0.114952
PF3D7_1302500	PF3D7_1302500.1	Pf3D7_13_v3.139545	Pf3D7_13_v3	139545	E350	gaA/gaG	SYNONYMOUS_CODING	-0.712697	0.476033	0.322363
PF3D7_1302500	PF3D7_1302500.1	Pf3D7_13_v3.140203	Pf3D7_13_v3	140203	K131R	aAa/aGa	NON_SYNONYMOUS_CODING	-1.27522	0.202233	0.694149
DOHH	PF3D7_1302600.1	Pf3D7_13_v3.143109	Pf3D7_13_v3	143109	S329	tcA/tcT	SYNONYMOUS_CODING	0.259104	0.795555	0.0993298
PF3D7_1302700	PF3D7_1302700.1	Pf3D7_13_v3.146745	Pf3D7_13_v3	146745	L524	ttA/ttG	SYNONYMOUS_CODING	0.112461	0.910458	0.0407402
PF3D7_1302700	PF3D7_1302700.1	Pf3D7_13_v3.146895	Pf3D7_13_v3	146895	I574	atT/atC	SYNONYMOUS_CODING	-0.568074	0.569985	0.244137
PF3D7_1302700	PF3D7_1302700.1	Pf3D7_13_v3.147801	Pf3D7_13_v3	147801	S876	agC/agT	SYNONYMOUS_CODING
PF3D7_1302700	PF3D7_1302700.1	Pf3D7_13_v3.148044	Pf3D7_13_v3	148044	C957	tgC/tgT	SYNONYMOUS_CODING	-0.308042	0.75805	0.120302
PF3D7_1302700	PF3D7_1302700.1	Pf3D7_13_v3.148727	Pf3D7_13_v3	148727	P1185Q	cCa/cAa	NON_SYNONYMOUS_CODING	0.0384716	0.969312	0.0135366
PF3D7_1302700	PF3D7_1302700.1	Pf3D7_13_v3.150114	Pf3D7_13_v3	150114	K1539	aaG/aaA	SYNONYMOUS_CODING	0.479784	0.631381	0.199709
PF3D7_1302900	PF3D7_1302900.1	Pf3D7_13_v3.155025	Pf3D7_13_v3	155025	P12S	Cca/Tca	NON_SYNONYMOUS_CODING	0.158188	0.874309	0.0583352
PF3D7_1302900	PF3D7_1302900.1	Pf3D7_13_v3.155246	Pf3D7_13_v3	155246	K85	aaG/aaA	SYNONYMOUS_CODING	-1.20138	0.229602	0.639024
PF3D7_1302900	PF3D7_1302900.1	Pf3D7_13_v3.155549	Pf3D7_13_v3	155549	A186	gcT/gcC	SYNONYMOUS_CODING	0.0452298	0.963924	0.0159571
PF3D7_1302900	PF3D7_1302900.1	Pf3D7_13_v3.155588	Pf3D7_13_v3	155588	P199	ccT/ccA	SYNONYMOUS_CODING	0.403502	0.686579	0.16331
PF3D7_1302900	PF3D7_1302900.1	Pf3D7_13_v3.155834	Pf3D7_13_v3	155834	P281	ccC/ccT	SYNONYMOUS_CODING	-0.596516	0.55083	0.258982
PF3D7_1302900	PF3D7_1302900.1	Pf3D7_13_v3.155839	Pf3D7_13_v3	155839	K283R	aAa/aGa	NON_SYNONYMOUS_CODING	-0.635013	0.52542	0.279493
PF3D7_1302900	PF3D7_1302900.1	Pf3D7_13_v3.156176	Pf3D7_13_v3	156176	T395	acA/acT	SYNONYMOUS_CODING	0.570931	0.568047	0.245616
PF3D7_1302900	PF3D7_1302900.1	Pf3D7_13_v3.156247	Pf3D7_13_v3	156247	N419S	aAt/aGt	NON_SYNONYMOUS_CODING	-0.0957588	0.923712	0.0344633
PF3D7_1302900	PF3D7_1302900.1	Pf3D7_13_v3.156363	Pf3D7_13_v3	156363	Q458K	Caa/Aaa	NON_SYNONYMOUS_CODING	-0.311581	0.755359	0.121847
PF3D7_1302900	PF3D7_1302900.1	Pf3D7_13_v3.156602	Pf3D7_13_v3	156602	L537	ttA/ttG	SYNONYMOUS_CODING	0.52379	0.600424	0.221542
PF3D7_1302900	PF3D7_1302900.1	Pf3D7_13_v3.156689	Pf3D7_13_v3	156689	N566	aaC/aaT	SYNONYMOUS_CODING	-0.758514	0.448144	0.348583
PF3D7_1302900	PF3D7_1302900.1	Pf3D7_13_v3.156793	Pf3D7_13_v3	156793	E601G	gAa/gGa	NON_SYNONYMOUS_CODING	-0.560244	0.575313	0.240096
PF3D7_1302900	PF3D7_1302900.1	Pf3D7_13_v3.156814	Pf3D7_13_v3	156814	H608P	cAt/cCt	NON_SYNONYMOUS_CODING	0.307182	0.758705	0.119927
PF3D7_1303100	PF3D7_1303100.1	Pf3D7_13_v3.159086	Pf3D7_13_v3	159086	R21	agA/agG	SYNONYMOUS_CODING	0.5844	0.558951	0.252626
PF3D7_1303100	PF3D7_1303100.1	Pf3D7_13_v3.159458	Pf3D7_13_v3	159458	L71Q	cTa/cAa	NON_SYNONYMOUS_CODING	0.515916	0.605913	0.217589
PF3D7_1303300	PF3D7_1303300.1	Pf3D7_13_v3.163427	Pf3D7_13_v3	163427	L171	Tta/Cta	SYNONYMOUS_CODING	-1.06001	0.289141	0.53889
PF3D7_1303300	PF3D7_1303300.1	Pf3D7_13_v3.163562	Pf3D7_13_v3	163562	L216	Tta/Cta	SYNONYMOUS_CODING	-0.674568	0.49995	0.301073
PF3D7_1303300	PF3D7_1303300.1	Pf3D7_13_v3.163735	Pf3D7_13_v3	163735	F273	ttC/ttT	SYNONYMOUS_CODING	-0.851142	0.39469	0.403744
PF3D7_1303300	PF3D7_1303300.1	Pf3D7_13_v3.163795	Pf3D7_13_v3	163795	T293	acC/acA	SYNONYMOUS_CODING	-0.874599	0.381792	0.418173
NHE	PF3D7_1303500.1	Pf3D7_13_v3.172373	Pf3D7_13_v3	172373	S1139	agC/agT	SYNONYMOUS_CODING	-0.836263	0.403007	0.394688
NHE	PF3D7_1303500.1	Pf3D7_13_v3.173108	Pf3D7_13_v3	173108	N894K	aaT/aaA	NON_SYNONYMOUS_CODING	-0.466638	0.640759	0.193305
NHE	PF3D7_1303500.1	Pf3D7_13_v3.173185	Pf3D7_13_v3	173185	H869Y	Cat/Tat	NON_SYNONYMOUS_CODING
NHE	PF3D7_1303500.1	Pf3D7_13_v3.175353	Pf3D7_13_v3	175353	N146S	aAt/aGt	NON_SYNONYMOUS_CODING	-0.301852	0.762765	0.117609
PF3D7_1303700	PF3D7_1303700.1	Pf3D7_13_v3.181969	Pf3D7_13_v3	181969	N197S	aAt/aGt	NON_SYNONYMOUS_CODING	0.415024	0.678124	0.168691
PF3D7_1303800	PF3D7_1303800.1	Pf3D7_13_v3.185416	Pf3D7_13_v3	185416	E9082G	gAa/gGa	NON_SYNONYMOUS_CODING	-0.868896	0.384904	0.414647
PF3D7_1303800	PF3D7_1303800.1	Pf3D7_13_v3.185712	Pf3D7_13_v3	185712	I8983M	atA/atG	NON_SYNONYMOUS_CODING	-0.165567	0.868498	0.0612314
PF3D7_1303800	PF3D7_1303800.1	Pf3D7_13_v3.188355	Pf3D7_13_v3	188355	I8102M	atT/atG	NON_SYNONYMOUS_CODING	0.585249	0.55838	0.25307
PF3D7_1303800	PF3D7_1303800.1	Pf3D7_13_v3.189061	Pf3D7_13_v3	189061	M7867R	aTg/aGg	NON_SYNONYMOUS_CODING
PF3D7_1303800	PF3D7_1303800.1	Pf3D7_13_v3.191331	Pf3D7_13_v3	191331	S7110R	agT/agG	NON_SYNONYMOUS_CODING
PF3D7_1303800	PF3D7_1303800.1	Pf3D7_13_v3.191663	Pf3D7_13_v3	191663	M7000L	Atg/Ttg	NON_SYNONYMOUS_CODING	-0.411146	0.680966	0.166875
PF3D7_1303800	PF3D7_1303800.1	Pf3D7_13_v3.191768	Pf3D7_13_v3	191768	N6965Y	Aat/Tat	NON_SYNONYMOUS_CODING	0.439982	0.65995	0.180489
PF3D7_1303800	PF3D7_1303800.1	Pf3D7_13_v3.191996	Pf3D7_13_v3	191996	N6889H	Aat/Cat	NON_SYNONYMOUS_CODING
PF3D7_1303800	PF3D7_1303800.1	Pf3D7_13_v3.192185	Pf3D7_13_v3	192185	K6826*	Aag/Tag	STOP_GAINED	-0.382899	0.701794	0.15379
PF3D7_1303800	PF3D7_1303800.1	Pf3D7_13_v3.192835	Pf3D7_13_v3	192835	S6609N	aGt/aAt	NON_SYNONYMOUS_CODING	-0.595048	0.551811	0.258209
PF3D7_1303800	PF3D7_1303800.1	Pf3D7_13_v3.192974	Pf3D7_13_v3	192974	Y6563H	Tat/Cat	NON_SYNONYMOUS_CODING	-0.794671	0.426805	0.369771
PF3D7_1303800	PF3D7_1303800.1	Pf3D7_13_v3.193713	Pf3D7_13_v3	193713	N6316	aaC/aaT	SYNONYMOUS_CODING
PF3D7_1303800	PF3D7_1303800.1	Pf3D7_13_v3.194874	Pf3D7_13_v3	194874	L5929	ttG/ttA	SYNONYMOUS_CODING	0.110481	0.912028	0.039992
PF3D7_1303800	PF3D7_1303800.1	Pf3D7_13_v3.195746	Pf3D7_13_v3	195746	D5639N	Gat/Aat	NON_SYNONYMOUS_CODING	-0.124488	0.900929	0.0453096
PF3D7_1303800	PF3D7_1303800.1	Pf3D7_13_v3.199417	Pf3D7_13_v3	199417	R4415K	aGa/aAa	NON_SYNONYMOUS_CODING	-0.0708718	0.9435	0.0252582
PF3D7_1303800	PF3D7_1303800.1	Pf3D7_13_v3.200552	Pf3D7_13_v3	200552	D4037N	Gat/Aat	NON_SYNONYMOUS_CODING	-0.618333	0.536356	0.270547
PF3D7_1303800	PF3D7_1303800.1	Pf3D7_13_v3.201686	Pf3D7_13_v3	201686	S3659T	Tca/Aca	NON_SYNONYMOUS_CODING	-1.06279	0.287877	0.540794
PF3D7_1303800	PF3D7_1303800.1	Pf3D7_13_v3.202110	Pf3D7_13_v3	202110	D3517	gaT/gaC	SYNONYMOUS_CODING
PF3D7_1303800	PF3D7_1303800.1	Pf3D7_13_v3.204984	Pf3D7_13_v3	204984	R2559	cgA/cgG	SYNONYMOUS_CODING	0.315129	0.752663	0.123399
PF3D7_1303800	PF3D7_1303800.1	Pf3D7_13_v3.205355	Pf3D7_13_v3	205355	G2436R	Gga/Aga	NON_SYNONYMOUS_CODING	-0.46653	0.640836	0.193253
PF3D7_1303800	PF3D7_1303800.1	Pf3D7_13_v3.205983	Pf3D7_13_v3	205983	N2226	aaC/aaT	SYNONYMOUS_CODING	0.518487	0.604119	0.218878
PF3D7_1303800	PF3D7_1303800.1	Pf3D7_13_v3.206393	Pf3D7_13_v3	206393	C2090R	Tgt/Cgt	NON_SYNONYMOUS_CODING	1.33687	0.181265	0.741686
PF3D7_1303800	PF3D7_1303800.1	Pf3D7_13_v3.206448	Pf3D7_13_v3	206448	N2071	aaT/aaC	SYNONYMOUS_CODING	0.17058	0.864554	0.063208
PF3D7_1303800	PF3D7_1303800.1	Pf3D7_13_v3.208385	Pf3D7_13_v3	208385	P1426S	Cca/Tca	NON_SYNONYMOUS_CODING	-0.578328	0.563043	0.249458
PF3D7_1303800	PF3D7_1303800.1	Pf3D7_13_v3.209350	Pf3D7_13_v3	209350	F1104C	tTt/tGt	NON_SYNONYMOUS_CODING
PF3D7_1303800	PF3D7_1303800.1	Pf3D7_13_v3.211721	Pf3D7_13_v3	211721	E314Q	Gaa/Caa	NON_SYNONYMOUS_CODING	0.520064	0.603019	0.219669
PF3D7_1304000	PF3D7_1304000.1	Pf3D7_13_v3.218029	Pf3D7_13_v3	218029	K667	aaA/aaG	SYNONYMOUS_CODING	0.0141033	0.988748	0.00491456
LigI	PF3D7_1304100.1	Pf3D7_13_v3.224147	Pf3D7_13_v3	224147	R136	agA/agG	SYNONYMOUS_CODING	0.538031	0.590556	0.228739
LigI	PF3D7_1304100.1	Pf3D7_13_v3.224564	Pf3D7_13_v3	224564	I53F	Att/Ttt	NON_SYNONYMOUS_CODING	0.379768	0.704118	0.152355
PF3D7_1304500	PF3D7_1304500.1	Pf3D7_13_v3.236385	Pf3D7_13_v3	236385	E17	gaG/gaA	SYNONYMOUS_CODING	1.54965	0.121225	0.916409
PF3D7_1304600	PF3D7_1304600.1	Pf3D7_13_v3.238541	Pf3D7_13_v3	238541	L394S	tTa/tCa	NON_SYNONYMOUS_CODING	0.518791	0.603907	0.21903
PF3D7_1304600	PF3D7_1304600.1	Pf3D7_13_v3.239680	Pf3D7_13_v3	239680	D774N	Gat/Aat	NON_SYNONYMOUS_CODING	-0.209383	0.834149	0.0787563
PF3D7_1305000	PF3D7_1305000.1	Pf3D7_13_v3.248871	Pf3D7_13_v3	248871	D520	gaT/gaC	SYNONYMOUS_CODING	0.758957	0.447878	0.34884
PF3D7_1305000	PF3D7_1305000.1	Pf3D7_13_v3.249076	Pf3D7_13_v3	249076	N589Y	Aat/Tat	NON_SYNONYMOUS_CODING	-0.335675	0.737116	0.132464
PF3D7_1305000	PF3D7_1305000.1	Pf3D7_13_v3.250827	Pf3D7_13_v3	250827	G1172	ggA/ggT	SYNONYMOUS_CODING	0.0431154	0.96561	0.0151985
PF3D7_1305000	PF3D7_1305000.1	Pf3D7_13_v3.251552	Pf3D7_13_v3	251552	T1414I	aCt/aTt	NON_SYNONYMOUS_CODING
PF3D7_1305100	PF3D7_1305100.1	Pf3D7_13_v3.252859	Pf3D7_13_v3	252859	L310	ttA/ttG	SYNONYMOUS_CODING	1.51195	0.130547	0.884232
ApiAP2	PF3D7_1305200.1	Pf3D7_13_v3.255425	Pf3D7_13_v3	255425	N99I	aAt/aTt	NON_SYNONYMOUS_CODING	-0.238453	0.81153	0.0906956
PF3D7_1305300	PF3D7_1305300.1	Pf3D7_13_v3.256854	Pf3D7_13_v3	256854	K3443	aaA/aaG	SYNONYMOUS_CODING	-0.296834	0.766593	0.115435
PF3D7_1305300	PF3D7_1305300.1	Pf3D7_13_v3.259004	Pf3D7_13_v3	259004	A2727T	Gca/Aca	NON_SYNONYMOUS_CODING	-1.10301	0.270023	0.568599
PF3D7_1305300	PF3D7_1305300.1	Pf3D7_13_v3.259863	Pf3D7_13_v3	259863	R2440	agA/agG	SYNONYMOUS_CODING
PF3D7_1305300	PF3D7_1305300.1	Pf3D7_13_v3.266472	Pf3D7_13_v3	266472	S237	tcC/tcG	SYNONYMOUS_CODING	-0.270208	0.787	0.104025
PF3D7_1305600	PF3D7_1305600.1	Pf3D7_13_v3.274115	Pf3D7_13_v3	274115	V317	gtT/gtA	SYNONYMOUS_CODING	0.367495	0.71325	0.146758
PF3D7_1305600	PF3D7_1305600.1	Pf3D7_13_v3.274234	Pf3D7_13_v3	274234	L278	Cta/Tta	SYNONYMOUS_CODING	-0.633343	0.52651	0.278593
PF3D7_1305600	PF3D7_1305600.1	Pf3D7_13_v3.274994	Pf3D7_13_v3	274994	G69	ggG/ggA	SYNONYMOUS_CODING
PF3D7_1305600	PF3D7_1305600.1	Pf3D7_13_v3.275195	Pf3D7_13_v3	275195	G2	ggT/ggC	SYNONYMOUS_CODING
PF3D7_1305700	PF3D7_1305700.1	Pf3D7_13_v3.277313	Pf3D7_13_v3	277313	S59T	Tct/Act	NON_SYNONYMOUS_CODING	0.357454	0.720752	0.142214
PF3D7_1306000	PF3D7_1306000.1	Pf3D7_13_v3.283703	Pf3D7_13_v3	283703	Q77E	Caa/Gaa	NON_SYNONYMOUS_CODING	-0.467418	0.640201	0.193684
PF3D7_1306000	PF3D7_1306000.1	Pf3D7_13_v3.284877	Pf3D7_13_v3	284877	Y468S	tAt/tCt	NON_SYNONYMOUS_CODING	-0.7932	0.427661	0.3689
PF3D7_1306000	PF3D7_1306000.1	Pf3D7_13_v3.285932	Pf3D7_13_v3	285932	N820Y	Aat/Tat	NON_SYNONYMOUS_CODING	-0.977733	0.328207	0.483853
PF3D7_1306200	PF3D7_1306200.1	Pf3D7_13_v3.290028	Pf3D7_13_v3	290028	T325A	Act/Gct	NON_SYNONYMOUS_CODING
PF3D7_1306200	PF3D7_1306200.1	Pf3D7_13_v3.290146	Pf3D7_13_v3	290146	E285	gaA/gaG	SYNONYMOUS_CODING	0.192834	0.847089	0.0720708
PF3D7_1306200	PF3D7_1306200.1	Pf3D7_13_v3.290759	Pf3D7_13_v3	290759	I81T	aTa/aCa	NON_SYNONYMOUS_CODING	-0.220637	0.825375	0.0833485
PF3D7_1306300	PF3D7_1306300.1	Pf3D7_13_v3.295610	Pf3D7_13_v3	295610	V661I	Gtt/Att	NON_SYNONYMOUS_CODING	-1.02172	0.306913	0.512985
RPT4	PF3D7_1306400.1	Pf3D7_13_v3.297238	Pf3D7_13_v3	297238	A374	gcT/gcG	SYNONYMOUS_CODING	0.145605	0.884233	0.0534334
PF3D7_1306500	PF3D7_1306500.1	Pf3D7_13_v3.301446	Pf3D7_13_v3	301446	G153	ggC/ggA	SYNONYMOUS_CODING	0.0471994	0.962354	0.016665
PF3D7_1306500	PF3D7_1306500.1	Pf3D7_13_v3.302053	Pf3D7_13_v3	302053	I356V	Att/Gtt	NON_SYNONYMOUS_CODING	-0.379898	0.704021	0.152414
PF3D7_1306500	PF3D7_1306500.1	Pf3D7_13_v3.302992	Pf3D7_13_v3	302992	M669L	Atg/Ttg	NON_SYNONYMOUS_CODING	-1.04492	0.29606	0.52862
PF3D7_1306500	PF3D7_1306500.1	Pf3D7_13_v3.303965	Pf3D7_13_v3	303965	Y993S	tAt/tCt	NON_SYNONYMOUS_CODING	-0.483318	0.62887	0.201439
PF3D7_1306500	PF3D7_1306500.1	Pf3D7_13_v3.305484	Pf3D7_13_v3	305484	Q1499	caA/caG	SYNONYMOUS_CODING	-0.899227	0.368532	0.433525
PF3D7_1306500	PF3D7_1306500.1	Pf3D7_13_v3.306524	Pf3D7_13_v3	306524	I1846T	aTa/aCa	NON_SYNONYMOUS_CODING	-0.113615	0.909543	0.0411769
PF3D7_1306500	PF3D7_1306500.1	Pf3D7_13_v3.308133	Pf3D7_13_v3	308133	I2382M	atC/atG	NON_SYNONYMOUS_CODING	-0.356463	0.721494	0.141768
PF3D7_1306500	PF3D7_1306500.1	Pf3D7_13_v3.308872	Pf3D7_13_v3	308872	I2629V	Ata/Gta	NON_SYNONYMOUS_CODING	-0.208386	0.834928	0.0783512
PF3D7_1306500	PF3D7_1306500.1	Pf3D7_13_v3.310114	Pf3D7_13_v3	310114	E3043K	Gaa/Aaa	NON_SYNONYMOUS_CODING	-0.221134	0.824988	0.0835522
PF3D7_1306500	PF3D7_1306500.1	Pf3D7_13_v3.311167	Pf3D7_13_v3	311167	R3394G	Aga/Gga	NON_SYNONYMOUS_CODING
PF3D7_1306600	PF3D7_1306600.1	Pf3D7_13_v3.315401	Pf3D7_13_v3	315401	V337I	Gtt/Att	NON_SYNONYMOUS_CODING	0.0687122	0.945219	0.0244677
PF3D7_1306600	PF3D7_1306600.1	Pf3D7_13_v3.315647	Pf3D7_13_v3	315647	I315V	Atc/Gtc	NON_SYNONYMOUS_CODING	0.24841	0.803817	0.0948428
PF3D7_1306600	PF3D7_1306600.1	Pf3D7_13_v3.316764	Pf3D7_13_v3	316764	I7	atC/atT	SYNONYMOUS_CODING	-0.347335	0.72834	0.137666
PF3D7_1306700	PF3D7_1306700.1	Pf3D7_13_v3.319133	Pf3D7_13_v3	319133	N201	aaT/aaC	SYNONYMOUS_CODING	-0.952256	0.340967	0.467287
PF3D7_1306700	PF3D7_1306700.1	Pf3D7_13_v3.319333	Pf3D7_13_v3	319333	N135H	Aac/Cac	NON_SYNONYMOUS_CODING	-0.779152	0.43589	0.360623
PF3D7_1306800	PF3D7_1306800.1	Pf3D7_13_v3.320886	Pf3D7_13_v3	320886	N378D	Aat/Gat	NON_SYNONYMOUS_CODING	-0.161517	0.871686	0.05964
UTP6	PF3D7_1307100.1	Pf3D7_13_v3.328684	Pf3D7_13_v3	328684	K264N	aaG/aaC	NON_SYNONYMOUS_CODING	1.75615	0.0790624	1.10203
UTP6	PF3D7_1307100.1	Pf3D7_13_v3.329602	Pf3D7_13_v3	329602	E570	gaA/gaG	SYNONYMOUS_CODING	0.39292	0.694378	0.158404
UTP6	PF3D7_1307100.1	Pf3D7_13_v3.330274	Pf3D7_13_v3	330274	L794F	ttG/ttT	NON_SYNONYMOUS_CODING	-0.32216	0.747332	0.126487
DBP6	PF3D7_1307300.1	Pf3D7_13_v3.334608	Pf3D7_13_v3	334608	L338	Tta/Cta	SYNONYMOUS_CODING
DBP6	PF3D7_1307300.1	Pf3D7_13_v3.335094	Pf3D7_13_v3	335094	S500C	Agt/Tgt	NON_SYNONYMOUS_CODING	0.205153	0.837452	0.0770399
PF3D7_1307400	PF3D7_1307400.1	Pf3D7_13_v3.335875	Pf3D7_13_v3	335875	K381E	Aaa/Gaa	NON_SYNONYMOUS_CODING	-0.292895	0.769602	0.113734
PF3D7_1307400	PF3D7_1307400.1	Pf3D7_13_v3.336908	Pf3D7_13_v3	336908	E119V	gAa/gTa	NON_SYNONYMOUS_CODING	-0.198842	0.842386	0.0744887
PF3D7_1307600	PF3D7_1307600.1	Pf3D7_13_v3.341070	Pf3D7_13_v3	341070	Q239	caG/caA	SYNONYMOUS_CODING	-0.130121	0.896471	0.047464
PF3D7_1307700	PF3D7_1307700.1	Pf3D7_13_v3.345026	Pf3D7_13_v3	345026	A168T	Gca/Aca	NON_SYNONYMOUS_CODING	3.77099	0.0001626	3.78888
PF3D7_1307700	PF3D7_1307700.1	Pf3D7_13_v3.346520	Pf3D7_13_v3	346520	Q666K	Caa/Aaa	NON_SYNONYMOUS_CODING	-0.249122	0.803266	0.0951405
PF3D7_1307700	PF3D7_1307700.1	Pf3D7_13_v3.347651	Pf3D7_13_v3	347651	V1043M	Gtg/Atg	NON_SYNONYMOUS_CODING	0.296587	0.766782	0.115328
PF3D7_1307800	PF3D7_1307800.1	Pf3D7_13_v3.348808	Pf3D7_13_v3	348808	I541L	Ata/Tta	NON_SYNONYMOUS_CODING	-0.218546	0.827003	0.0824927
PF3D7_1307800	PF3D7_1307800.1	Pf3D7_13_v3.349777	Pf3D7_13_v3	349777	S338P	Tct/Cct	NON_SYNONYMOUS_CODING
PF3D7_1308000	PF3D7_1308000.1	Pf3D7_13_v3.358398	Pf3D7_13_v3	358398	D564Y	Gat/Tat	NON_SYNONYMOUS_CODING
PF3D7_1308000	PF3D7_1308000.1	Pf3D7_13_v3.358741	Pf3D7_13_v3	358741	L678H	cTt/cAt	NON_SYNONYMOUS_CODING
cpsSII	PF3D7_1308200.1	Pf3D7_13_v3.363219	Pf3D7_13_v3	363219	E1692A	gAa/gCa	NON_SYNONYMOUS_CODING	-0.346019	0.729328	0.137077
cpsSII	PF3D7_1308200.1	Pf3D7_13_v3.363871	Pf3D7_13_v3	363871	M1475V	Atg/Gtg	NON_SYNONYMOUS_CODING	-0.207037	0.835981	0.0778034
cpsSII	PF3D7_1308200.1	Pf3D7_13_v3.364959	Pf3D7_13_v3	364959	P1112H	cCt/cAt	NON_SYNONYMOUS_CODING	-0.339833	0.733982	0.134314
cpsSII	PF3D7_1308200.1	Pf3D7_13_v3.366693	Pf3D7_13_v3	366693	K534R	aAa/aGa	NON_SYNONYMOUS_CODING	1.08626	0.277364	0.55695
cpsSII	PF3D7_1308200.1	Pf3D7_13_v3.366999	Pf3D7_13_v3	366999	P432Q	cCa/cAa	NON_SYNONYMOUS_CODING	0.607863	0.543278	0.264978
cpsSII	PF3D7_1308200.1	Pf3D7_13_v3.367468	Pf3D7_13_v3	367468	N276Y	Aat/Tat	NON_SYNONYMOUS_CODING	0.133947	0.893445	0.0489324
PF3D7_1308400	PF3D7_1308400.1	Pf3D7_13_v3.374833	Pf3D7_13_v3	374833	V5700L	Gtt/Ctt	NON_SYNONYMOUS_CODING	0.178342	0.858455	0.0662827
PF3D7_1308400	PF3D7_1308400.1	Pf3D7_13_v3.375865	Pf3D7_13_v3	375865	V5356I	Gtt/Att	NON_SYNONYMOUS_CODING	0.249256	0.803162	0.0951966
PF3D7_1308400	PF3D7_1308400.1	Pf3D7_13_v3.378458	Pf3D7_13_v3	378458	S4491	agC/agT	SYNONYMOUS_CODING	-0.206377	0.836496	0.077536
PF3D7_1308400	PF3D7_1308400.1	Pf3D7_13_v3.379999	Pf3D7_13_v3	379999	L3978I	Tta/Ata	NON_SYNONYMOUS_CODING	-0.15896	0.8737	0.0586377
PF3D7_1308400	PF3D7_1308400.1	Pf3D7_13_v3.382893	Pf3D7_13_v3	382893	G3060	ggG/ggA	SYNONYMOUS_CODING	0.104502	0.916771	0.037739
PF3D7_1308400	PF3D7_1308400.1	Pf3D7_13_v3.383526	Pf3D7_13_v3	383526	K2849N	aaA/aaT	NON_SYNONYMOUS_CODING
PF3D7_1308400	PF3D7_1308400.1	Pf3D7_13_v3.386554	Pf3D7_13_v3	386554	D1840G	gAt/gGt	NON_SYNONYMOUS_CODING	-0.208417	0.834903	0.0783639
PF3D7_1308400	PF3D7_1308400.1	Pf3D7_13_v3.386774	Pf3D7_13_v3	386774	N1767D	Aat/Gat	NON_SYNONYMOUS_CODING	-0.2514	0.801505	0.096094
PF3D7_1308400	PF3D7_1308400.1	Pf3D7_13_v3.387472	Pf3D7_13_v3	387472	R1534K	aGa/aAa	NON_SYNONYMOUS_CODING	0.232853	0.815876	0.088376
PF3D7_1308400	PF3D7_1308400.1	Pf3D7_13_v3.388365	Pf3D7_13_v3	388365	S1236R	agT/agG	NON_SYNONYMOUS_CODING	0.0684536	0.945425	0.0243731
PF3D7_1308400	PF3D7_1308400.1	Pf3D7_13_v3.388500	Pf3D7_13_v3	388500	L1191F	ttG/ttC	NON_SYNONYMOUS_CODING
PF3D7_1308400	PF3D7_1308400.1	Pf3D7_13_v3.388631	Pf3D7_13_v3	388631	D1148N	Gat/Aat	NON_SYNONYMOUS_CODING	0.591824	0.553969	0.256515
PF3D7_1308400	PF3D7_1308400.1	Pf3D7_13_v3.388986	Pf3D7_13_v3	388986	K1029N	aaG/aaC	NON_SYNONYMOUS_CODING	1.03129	0.302404	0.519413
PF3D7_1308400	PF3D7_1308400.1	Pf3D7_13_v3.389148	Pf3D7_13_v3	389148	E975D	gaA/gaT	NON_SYNONYMOUS_CODING	-0.00518467	0.995863	0.00180029
PF3D7_1308400	PF3D7_1308400.1	Pf3D7_13_v3.389684	Pf3D7_13_v3	389684	N797D	Aat/Gat	NON_SYNONYMOUS_CODING	-0.455446	0.648788	0.187897
PF3D7_1308400	PF3D7_1308400.1	Pf3D7_13_v3.390140	Pf3D7_13_v3	390140	Q645E	Caa/Gaa	NON_SYNONYMOUS_CODING	-0.466449	0.640894	0.193213
PF3D7_1308400	PF3D7_1308400.1	Pf3D7_13_v3.390268	Pf3D7_13_v3	390268	V602A	gTt/gCt	NON_SYNONYMOUS_CODING	-0.0911286	0.92739	0.0327374
PF3D7_1308400	PF3D7_1308400.1	Pf3D7_13_v3.391011	Pf3D7_13_v3	391011	F354	ttC/ttT	SYNONYMOUS_CODING
PF3D7_1308400	PF3D7_1308400.1	Pf3D7_13_v3.391062	Pf3D7_13_v3	391062	Q337	caA/caG	SYNONYMOUS_CODING	-0.492261	0.622535	0.205836
PF3D7_1308600	PF3D7_1308600.1	Pf3D7_13_v3.396785	Pf3D7_13_v3	396785	D1389E	gaT/gaG	NON_SYNONYMOUS_CODING	-0.40583	0.684868	0.164393
PF3D7_1308600	PF3D7_1308600.1	Pf3D7_13_v3.397812	Pf3D7_13_v3	397812	D1047G	gAt/gGt	NON_SYNONYMOUS_CODING
PF3D7_1308600	PF3D7_1308600.1	Pf3D7_13_v3.399813	Pf3D7_13_v3	399813	Y380C	tAt/tGt	NON_SYNONYMOUS_CODING	0.765621	0.443902	0.352713
PF3D7_1308600	PF3D7_1308600.1	Pf3D7_13_v3.400162	Pf3D7_13_v3	400162	L264V	Ttg/Gtg	NON_SYNONYMOUS_CODING	0.615125	0.538472	0.268837
PF3D7_1308700	PF3D7_1308700.1	Pf3D7_13_v3.402069	Pf3D7_13_v3	402069	H165Y	Cat/Tat	NON_SYNONYMOUS_CODING	-1.19567	0.231827	0.634836
PF3D7_1308700	PF3D7_1308700.1	Pf3D7_13_v3.402693	Pf3D7_13_v3	402693	D373Y	Gat/Tat	NON_SYNONYMOUS_CODING	-0.0424927	0.966106	0.0149753
INT	PF3D7_1308800.1	Pf3D7_13_v3.403839	Pf3D7_13_v3	403839	T474	acA/acG	SYNONYMOUS_CODING	-0.280558	0.779049	0.108435
INT	PF3D7_1308800.1	Pf3D7_13_v3.406542	Pf3D7_13_v3	406542	K54N	aaG/aaT	NON_SYNONYMOUS_CODING	-0.421636	0.673291	0.171797
DCP2	PF3D7_1308900.1	Pf3D7_13_v3.408720	Pf3D7_13_v3	408720	D1128Y	Gat/Tat	NON_SYNONYMOUS_CODING
DCP2	PF3D7_1308900.1	Pf3D7_13_v3.409220	Pf3D7_13_v3	409220	S961N	aGt/aAt	NON_SYNONYMOUS_CODING	-0.0801248	0.936138	0.0286601
DCP2	PF3D7_1308900.1	Pf3D7_13_v3.409339	Pf3D7_13_v3	409339	K921	aaG/aaA	SYNONYMOUS_CODING	-0.101393	0.919238	0.0365718
DCP2	PF3D7_1308900.1	Pf3D7_13_v3.410444	Pf3D7_13_v3	410444	N553S	aAc/aGc	NON_SYNONYMOUS_CODING	0.237178	0.812519	0.0901666
DCP2	PF3D7_1308900.1	Pf3D7_13_v3.410962	Pf3D7_13_v3	410962	S380	agT/agC	SYNONYMOUS_CODING	0.808514	0.418795	0.377998
PPM6	PF3D7_1309200.1	Pf3D7_13_v3.425672	Pf3D7_13_v3	425672	E481Q	Gaa/Caa	NON_SYNONYMOUS_CODING	-0.315807	0.752149	0.123696
PRPF3	PF3D7_1309300.1	Pf3D7_13_v3.428354	Pf3D7_13_v3	428354	P430	ccA/ccT	SYNONYMOUS_CODING	-0.248997	0.803363	0.0950882
PF3D7_1309400	PF3D7_1309400.1	Pf3D7_13_v3.431969	Pf3D7_13_v3	431969	K26	aaG/aaA	SYNONYMOUS_CODING	-0.43861	0.660944	0.179835
PF3D7_1309400	PF3D7_1309400.1	Pf3D7_13_v3.432261	Pf3D7_13_v3	432261	L124	Cta/Tta	SYNONYMOUS_CODING
PF3D7_1309400	PF3D7_1309400.1	Pf3D7_13_v3.432376	Pf3D7_13_v3	432376	P162H	cCt/cAt	NON_SYNONYMOUS_CODING	-0.381894	0.70254	0.153329
PF3D7_1309400	PF3D7_1309400.1	Pf3D7_13_v3.434516	Pf3D7_13_v3	434516	S875	agC/agT	SYNONYMOUS_CODING	0.430792	0.66662	0.176122
PF3D7_1309400	PF3D7_1309400.1	Pf3D7_13_v3.434954	Pf3D7_13_v3	434954	P1021	ccG/ccA	SYNONYMOUS_CODING	0.111634	0.911113	0.0404275
VPS18	PF3D7_1309700.1	Pf3D7_13_v3.440315	Pf3D7_13_v3	440315	N17K	aaT/aaA	NON_SYNONYMOUS_CODING	-0.239781	0.8105	0.091247
VPS18	PF3D7_1309700.1	Pf3D7_13_v3.441802	Pf3D7_13_v3	441802	S513N	aGc/aAc	NON_SYNONYMOUS_CODING
VPS18	PF3D7_1309700.1	Pf3D7_13_v3.442242	Pf3D7_13_v3	442242	Q660K	Caa/Aaa	NON_SYNONYMOUS_CODING	-0.309227	0.757149	0.120819
VPS18	PF3D7_1309700.1	Pf3D7_13_v3.443191	Pf3D7_13_v3	443191	D976G	gAt/gGt	NON_SYNONYMOUS_CODING	-0.296119	0.767139	0.115126
VPS18	PF3D7_1309700.1	Pf3D7_13_v3.443479	Pf3D7_13_v3	443479	G1072V	gGa/gTa	NON_SYNONYMOUS_CODING	0.618482	0.536258	0.270627
VPS18	PF3D7_1309700.1	Pf3D7_13_v3.443807	Pf3D7_13_v3	443807	A1181	gcT/gcA	SYNONYMOUS_CODING
VPS18	PF3D7_1309700.1	Pf3D7_13_v3.444696	Pf3D7_13_v3	444696	H1478N	Cat/Aat	NON_SYNONYMOUS_CODING	0.0465591	0.962865	0.0164348
VPS18	PF3D7_1309700.1	Pf3D7_13_v3.445112	Pf3D7_13_v3	445112	S1616	tcA/tcC	SYNONYMOUS_CODING
PF3D7_1309800	PF3D7_1309800.1	Pf3D7_13_v3.445694	Pf3D7_13_v3	445694	E279K	Gaa/Aaa	NON_SYNONYMOUS_CODING	1.19337	0.232726	0.633155
PF3D7_1309800	PF3D7_1309800.1	Pf3D7_13_v3.446584	Pf3D7_13_v3	446584	D25	gaT/gaC	SYNONYMOUS_CODING	-0.133695	0.893644	0.0488356
PF3D7_1310100	PF3D7_1310100.1	Pf3D7_13_v3.450671	Pf3D7_13_v3	450671	F92I	Ttt/Att	NON_SYNONYMOUS_CODING
PF3D7_1310400	PF3D7_1310400.1	Pf3D7_13_v3.459685	Pf3D7_13_v3	459685	S242N	aGt/aAt	NON_SYNONYMOUS_CODING
PF3D7_1310500	PF3D7_1310500.1	Pf3D7_13_v3.463806	Pf3D7_13_v3	463806	S66N	aGt/aAt	NON_SYNONYMOUS_CODING	-0.204374	0.838061	0.0767243
PF3D7_1310800	PF3D7_1310800.1	Pf3D7_13_v3.472038	Pf3D7_13_v3	472038	V989L	Gtg/Ttg	NON_SYNONYMOUS_CODING	0.45867	0.646471	0.189451
PF3D7_1310800	PF3D7_1310800.1	Pf3D7_13_v3.472039	Pf3D7_13_v3	472039	S988	tcT/tcC	SYNONYMOUS_CODING	-0.714016	0.475217	0.323108
PF3D7_1310800	PF3D7_1310800.1	Pf3D7_13_v3.472448	Pf3D7_13_v3	472448	R852K	aGa/aAa	NON_SYNONYMOUS_CODING	0.122879	0.902203	0.0446957
PF3D7_1310800	PF3D7_1310800.1	Pf3D7_13_v3.472928	Pf3D7_13_v3	472928	P692H	cCt/cAt	NON_SYNONYMOUS_CODING
PF3D7_1310800	PF3D7_1310800.1	Pf3D7_13_v3.474533	Pf3D7_13_v3	474533	E157V	gAa/gTa	NON_SYNONYMOUS_CODING	0.0316906	0.974719	0.0111207
PF3D7_1310900	PF3D7_1310900.1	Pf3D7_13_v3.476274	Pf3D7_13_v3	476274	D18H	Gat/Cat	NON_SYNONYMOUS_CODING	-0.169384	0.865495	0.0627357
PF3D7_1310900	PF3D7_1310900.1	Pf3D7_13_v3.476795	Pf3D7_13_v3	476795	K191	aaG/aaA	SYNONYMOUS_CODING	1.6269	0.103758	0.983976
PF3D7_1311300	PF3D7_1311300.1	Pf3D7_13_v3.484237	Pf3D7_13_v3	484237	T11	acG/acC	SYNONYMOUS_CODING	-0.0978076	0.922085	0.035229
AP1M1	PF3D7_1311400.1	Pf3D7_13_v3.488263	Pf3D7_13_v3	488263	Q251	caG/caA	SYNONYMOUS_CODING
RPT1	PF3D7_1311500.1	Pf3D7_13_v3.490563	Pf3D7_13_v3	490563	K209	aaA/aaG	SYNONYMOUS_CODING	-0.250753	0.802005	0.0958227
PF3D7_1311600	PF3D7_1311600.1	Pf3D7_13_v3.495003	Pf3D7_13_v3	495003	T184I	aCt/aTt	NON_SYNONYMOUS_CODING	-0.333668	0.73863	0.131573
PF3D7_1311700	PF3D7_1311700.1	Pf3D7_13_v3.497861	Pf3D7_13_v3	497861	T51	acT/acG	SYNONYMOUS_CODING	-0.397454	0.691033	0.160502
M1AAP	PF3D7_1311800.1	Pf3D7_13_v3.501956	Pf3D7_13_v3	501956	S56N	aGt/aAt	NON_SYNONYMOUS_CODING	0.215665	0.829249	0.081315
MCAT	PF3D7_1312000.1	Pf3D7_13_v3.512590	Pf3D7_13_v3	512590	T399A	Aca/Gca	NON_SYNONYMOUS_CODING	-0.414099	0.678802	0.168257
PF3D7_1312200	PF3D7_1312200.1	Pf3D7_13_v3.518147	Pf3D7_13_v3	518147	N14I	aAt/aTt	NON_SYNONYMOUS_CODING	-1.01853	0.308426	0.510849
PF3D7_1312200	PF3D7_1312200.1	Pf3D7_13_v3.518277	Pf3D7_13_v3	518277	S57	tcT/tcC	SYNONYMOUS_CODING	-0.0758577	0.939532	0.0270883
PF3D7_1312200	PF3D7_1312200.1	Pf3D7_13_v3.518641	Pf3D7_13_v3	518641	N179D	Aat/Gat	NON_SYNONYMOUS_CODING	-0.351093	0.725519	0.139351
PF3D7_1312200	PF3D7_1312200.1	Pf3D7_13_v3.519361	Pf3D7_13_v3	519361	L292	ctC/ctT	SYNONYMOUS_CODING	-0.18674	0.851865	0.0696293
ARA1	PF3D7_1312450.1	Pf3D7_13_v3.525119	Pf3D7_13_v3	525119	A34E	gCa/gAa	NON_SYNONYMOUS_CODING
ARA1	PF3D7_1312450.1	Pf3D7_13_v3.525137	Pf3D7_13_v3	525137	C28S	tGc/tCc	NON_SYNONYMOUS_CODING
BCKDHA	PF3D7_1312600.1	Pf3D7_13_v3.530497	Pf3D7_13_v3	530497	C174	tgT/tgC	SYNONYMOUS_CODING	0.034973	0.972101	0.0122885
BCKDHA	PF3D7_1312600.1	Pf3D7_13_v3.531261	Pf3D7_13_v3	531261	R429P	cGa/cCa	NON_SYNONYMOUS_CODING	-0.0468023	0.962671	0.0165222
PF3D7_1312700	PF3D7_1312700.1	Pf3D7_13_v3.533495	Pf3D7_13_v3	533495	K155R	aAg/aGg	NON_SYNONYMOUS_CODING	-0.338953	0.734645	0.133922
PF3D7_1312800	PF3D7_1312800.1	Pf3D7_13_v3.536714	Pf3D7_13_v3	536714	D2358	gaC/gaT	SYNONYMOUS_CODING	0.0277191	0.977886	0.0097117
PF3D7_1312800	PF3D7_1312800.1	Pf3D7_13_v3.536730	Pf3D7_13_v3	536730	N2353I	aAc/aTc	NON_SYNONYMOUS_CODING	0.0572366	0.954357	0.0202893
PF3D7_1312800	PF3D7_1312800.1	Pf3D7_13_v3.541473	Pf3D7_13_v3	541473	F772Y	tTt/tAt	NON_SYNONYMOUS_CODING	2.8127	0.00491279	2.30867
PF3D7_1312800	PF3D7_1312800.1	Pf3D7_13_v3.542106	Pf3D7_13_v3	542106	D561V	gAt/gTt	NON_SYNONYMOUS_CODING	0.0331508	0.973554	0.0116398
PF3D7_1312800	PF3D7_1312800.1	Pf3D7_13_v3.543630	Pf3D7_13_v3	543630	D53G	gAt/gGt	NON_SYNONYMOUS_CODING	-0.487247	0.626083	0.203368
EIF4G	PF3D7_1312900.1	Pf3D7_13_v3.550859	Pf3D7_13_v3	550859	N596Y	Aat/Tat	NON_SYNONYMOUS_CODING	-0.441793	0.658639	0.181353
EIF4G	PF3D7_1312900.1	Pf3D7_13_v3.551790	Pf3D7_13_v3	551790	V906A	gTt/gCt	NON_SYNONYMOUS_CODING	-0.235354	0.813934	0.0894108
EIF4G	PF3D7_1312900.1	Pf3D7_13_v3.552070	Pf3D7_13_v3	552070	T999	acT/acA	SYNONYMOUS_CODING
PF3D7_1313100	PF3D7_1313100.1	Pf3D7_13_v3.556637	Pf3D7_13_v3	556637	R118T	aGa/aCa	NON_SYNONYMOUS_CODING
PF3D7_1313100	PF3D7_1313100.1	Pf3D7_13_v3.559768	Pf3D7_13_v3	559768	H1162Y	Cat/Tat	NON_SYNONYMOUS_CODING	-0.398897	0.689969	0.16117
PF3D7_1313100	PF3D7_1313100.1	Pf3D7_13_v3.560291	Pf3D7_13_v3	560291	N1336S	aAc/aGc	NON_SYNONYMOUS_CODING	-0.112729	0.910245	0.0408416
PF3D7_1313100	PF3D7_1313100.1	Pf3D7_13_v3.561835	Pf3D7_13_v3	561835	N1851Y	Aat/Tat	NON_SYNONYMOUS_CODING	-0.294567	0.768324	0.114455
PF3D7_1313100	PF3D7_1313100.1	Pf3D7_13_v3.561921	Pf3D7_13_v3	561921	K1879N	aaA/aaT	NON_SYNONYMOUS_CODING
PF3D7_1313100	PF3D7_1313100.1	Pf3D7_13_v3.562245	Pf3D7_13_v3	562245	D1987	gaT/gaC	SYNONYMOUS_CODING	0.282648	0.777447	0.109329
PF3D7_1313100	PF3D7_1313100.1	Pf3D7_13_v3.564975	Pf3D7_13_v3	564975	K2897	aaA/aaG	SYNONYMOUS_CODING	-0.063088	0.949696	0.0224152
MTFMT	PF3D7_1313200.1	Pf3D7_13_v3.566822	Pf3D7_13_v3	566822	T196S	aCt/aGt	NON_SYNONYMOUS_CODING	0.105444	0.916023	0.0380935
PF3D7_1313400	PF3D7_1313400.1	Pf3D7_13_v3.569858	Pf3D7_13_v3	569858	E825	gaA/gaG	SYNONYMOUS_CODING	0.0391264	0.96879	0.0137705
PF3D7_1313500	PF3D7_1313500.1	Pf3D7_13_v3.575934	Pf3D7_13_v3	575934	P817S	Cct/Tct	NON_SYNONYMOUS_CODING	0.351824	0.724971	0.13968
PF3D7_1313500	PF3D7_1313500.1	Pf3D7_13_v3.576501	Pf3D7_13_v3	576501	E628K	Gaa/Aaa	NON_SYNONYMOUS_CODING	0.0498886	0.960211	0.0176333
PF3D7_1313500	PF3D7_1313500.1	Pf3D7_13_v3.577702	Pf3D7_13_v3	577702	N260D	Aat/Gat	NON_SYNONYMOUS_CODING	-0.500817	0.6165	0.210067
PF3D7_1313500	PF3D7_1313500.1	Pf3D7_13_v3.577753	Pf3D7_13_v3	577753	Q243E	Caa/Gaa	NON_SYNONYMOUS_CODING	-0.345838	0.729465	0.136996
PF3D7_1313500	PF3D7_1313500.1	Pf3D7_13_v3.578051	Pf3D7_13_v3	578051	I143	atA/atC	SYNONYMOUS_CODING	0.714802	0.474732	0.323552
PF3D7_1313500	PF3D7_1313500.1	Pf3D7_13_v3.578302	Pf3D7_13_v3	578302	I60V	Att/Gtt	NON_SYNONYMOUS_CODING	0.60193	0.547221	0.261837
PF3D7_1313600	PF3D7_1313600.1	Pf3D7_13_v3.582336	Pf3D7_13_v3	582336	L1094	Tta/Cta	SYNONYMOUS_CODING	0.0710731	0.94334	0.0253319
PF3D7_1313600	PF3D7_1313600.1	Pf3D7_13_v3.584942	Pf3D7_13_v3	584942	V225A	gTt/gCt	NON_SYNONYMOUS_CODING	-0.100692	0.919795	0.036309
PF3D7_1313600	PF3D7_1313600.1	Pf3D7_13_v3.584983	Pf3D7_13_v3	584983	R211S	agA/agC	NON_SYNONYMOUS_CODING	-0.355872	0.721937	0.141501
PF3D7_1313600	PF3D7_1313600.1	Pf3D7_13_v3.585222	Pf3D7_13_v3	585222	N132D	Aat/Gat	NON_SYNONYMOUS_CODING
PF3D7_1313600	PF3D7_1313600.1	Pf3D7_13_v3.585306	Pf3D7_13_v3	585306	P104S	Cca/Tca	NON_SYNONYMOUS_CODING	-0.0509523	0.959364	0.0180168
PF3D7_1313600	PF3D7_1313600.1	Pf3D7_13_v3.585350	Pf3D7_13_v3	585350	K89I	aAa/aTa	NON_SYNONYMOUS_CODING	2.75085	0.00594411	2.22591
PF3D7_1313600	PF3D7_1313600.1	Pf3D7_13_v3.585369	Pf3D7_13_v3	585369	K83E	Aaa/Gaa	NON_SYNONYMOUS_CODING	0.223339	0.823272	0.0844569
PF3D7_1313800	PF3D7_1313800.1	Pf3D7_13_v3.592864	Pf3D7_13_v3	592864	I2058F	Att/Ttt	NON_SYNONYMOUS_CODING	1.06174	0.288354	0.540074
PF3D7_1313800	PF3D7_1313800.1	Pf3D7_13_v3.593185	Pf3D7_13_v3	593185	V1951I	Gtt/Att	NON_SYNONYMOUS_CODING
PF3D7_1313800	PF3D7_1313800.1	Pf3D7_13_v3.593626	Pf3D7_13_v3	593626	Y1804H	Tat/Cat	NON_SYNONYMOUS_CODING	-0.241948	0.808821	0.0921478
PF3D7_1313800	PF3D7_1313800.1	Pf3D7_13_v3.593658	Pf3D7_13_v3	593658	H1793L	cAt/cTt	NON_SYNONYMOUS_CODING	0.531526	0.595054	0.225443
PF3D7_1313800	PF3D7_1313800.1	Pf3D7_13_v3.594877	Pf3D7_13_v3	594877	R1387C	Cgt/Tgt	NON_SYNONYMOUS_CODING	-0.162475	0.870932	0.0600157
PF3D7_1313800	PF3D7_1313800.1	Pf3D7_13_v3.595379	Pf3D7_13_v3	595379	Y1219	taT/taC	SYNONYMOUS_CODING	0.468259	0.639599	0.194092
PF3D7_1313800	PF3D7_1313800.1	Pf3D7_13_v3.598249	Pf3D7_13_v3	598249	V263I	Gtt/Att	NON_SYNONYMOUS_CODING	-0.0575678	0.954093	0.0204094
PF3D7_1314000	PF3D7_1314000.1	Pf3D7_13_v3.604125	Pf3D7_13_v3	604125	P381	ccG/ccA	SYNONYMOUS_CODING	-0.149425	0.881218	0.0549165
PF3D7_1314000	PF3D7_1314000.1	Pf3D7_13_v3.604676	Pf3D7_13_v3	604676	N565I	aAt/aTt	NON_SYNONYMOUS_CODING	2.56154	0.010421	1.98209
PF3D7_1314000	PF3D7_1314000.1	Pf3D7_13_v3.605472	Pf3D7_13_v3	605472	I830M	atA/atG	NON_SYNONYMOUS_CODING	0.0155095	0.987626	0.00540762
TERT	PF3D7_1314200.1	Pf3D7_13_v3.612670	Pf3D7_13_v3	612670	Q447K	Caa/Aaa	NON_SYNONYMOUS_CODING	-0.0685078	0.945381	0.0243929
TERT	PF3D7_1314200.1	Pf3D7_13_v3.613236	Pf3D7_13_v3	613236	S635	tcT/tcA	SYNONYMOUS_CODING	-0.538729	0.590074	0.229094
TERT	PF3D7_1314200.1	Pf3D7_13_v3.614686	Pf3D7_13_v3	614686	V1119M	Gtg/Atg	NON_SYNONYMOUS_CODING	0.14077	0.888051	0.051562
TERT	PF3D7_1314200.1	Pf3D7_13_v3.614769	Pf3D7_13_v3	614769	I1146	atT/atA	SYNONYMOUS_CODING	0.0817732	0.934827	0.0292687
TERT	PF3D7_1314200.1	Pf3D7_13_v3.616206	Pf3D7_13_v3	616206	P1625	ccA/ccG	SYNONYMOUS_CODING	-0.181324	0.856113	0.0674687
TERT	PF3D7_1314200.1	Pf3D7_13_v3.618339	Pf3D7_13_v3	618339	L2336	ctA/ctG	SYNONYMOUS_CODING	-0.209278	0.834231	0.0787137
PF3D7_1314300	PF3D7_1314300.1	Pf3D7_13_v3.620301	Pf3D7_13_v3	620301	N75	aaT/aaC	SYNONYMOUS_CODING	-0.178931	0.857992	0.0665169
PF3D7_1314500	PF3D7_1314500.1	Pf3D7_13_v3.623595	Pf3D7_13_v3	623595	P41A	Cca/Gca	NON_SYNONYMOUS_CODING	0.621325	0.534386	0.272145
LipL1	PF3D7_1314600.1	Pf3D7_13_v3.625988	Pf3D7_13_v3	625988	S402T	Tca/Aca	NON_SYNONYMOUS_CODING	0.0322038	0.97431	0.0113031
PF3D7_1314800	PF3D7_1314800.1	Pf3D7_13_v3.629898	Pf3D7_13_v3	629898	M134I	atG/atA	NON_SYNONYMOUS_CODING	-0.707318	0.479369	0.31933
PK9	PF3D7_1315100.1	Pf3D7_13_v3.639213	Pf3D7_13_v3	639213	K310Q	Aag/Cag	NON_SYNONYMOUS_CODING	-0.242746	0.808202	0.0924801
PF3D7_1315200	PF3D7_1315200.1	Pf3D7_13_v3.640404	Pf3D7_13_v3	640404	R829	agA/agG	SYNONYMOUS_CODING
PF3D7_1315400	PF3D7_1315400.1	Pf3D7_13_v3.648870	Pf3D7_13_v3	648870	T197I	aCa/aTa	NON_SYNONYMOUS_CODING	-0.00488834	0.9961	0.0016972
PF3D7_1315500	PF3D7_1315500.1	Pf3D7_13_v3.652831	Pf3D7_13_v3	652831	Q172L	cAa/cTa	NON_SYNONYMOUS_CODING
PIS	PF3D7_1315600.1	Pf3D7_13_v3.656317	Pf3D7_13_v3	656317	A105G	gCa/gGa	NON_SYNONYMOUS_CODING	-0.0723856	0.942295	0.0258131
PF3D7_1315900	PF3D7_1315900.1	Pf3D7_13_v3.667340	Pf3D7_13_v3	667340	I1139M	atA/atG	NON_SYNONYMOUS_CODING	-0.050235	0.959935	0.0177581
IPK2	PF3D7_1316100.1	Pf3D7_13_v3.675510	Pf3D7_13_v3	675510	N598	aaT/aaC	SYNONYMOUS_CODING	-0.157278	0.875026	0.057979
PF3D7_1316200	PF3D7_1316200.1	Pf3D7_13_v3.680090	Pf3D7_13_v3	680090	L18V	Tta/Gta	NON_SYNONYMOUS_CODING	-0.554523	0.579221	0.237156
PF3D7_1316200	PF3D7_1316200.1	Pf3D7_13_v3.680520	Pf3D7_13_v3	680520	I114V	Att/Gtt	NON_SYNONYMOUS_CODING	-0.11369	0.909483	0.0412052
PRP40	PF3D7_1316500.1	Pf3D7_13_v3.686387	Pf3D7_13_v3	686387	S146N	aGt/aAt	NON_SYNONYMOUS_CODING
PRP40	PF3D7_1316500.1	Pf3D7_13_v3.686449	Pf3D7_13_v3	686449	T167A	Aca/Gca	NON_SYNONYMOUS_CODING
CCT	PF3D7_1316600.1	Pf3D7_13_v3.692470	Pf3D7_13_v3	692470	V346L	Gtt/Ctt	NON_SYNONYMOUS_CODING	0.200836	0.840827	0.0752935
PF3D7_1316700	PF3D7_1316700.1	Pf3D7_13_v3.696194	Pf3D7_13_v3	696194	L65	ttG/ttA	SYNONYMOUS_CODING
PF3D7_1316700	PF3D7_1316700.1	Pf3D7_13_v3.697316	Pf3D7_13_v3	697316	T401	acA/acG	SYNONYMOUS_CODING
PF3D7_1316900	PF3D7_1316900.1	Pf3D7_13_v3.702023	Pf3D7_13_v3	702023	K634I	aAa/aTa	NON_SYNONYMOUS_CODING	-0.800566	0.423383	0.373266
PF3D7_1316900	PF3D7_1316900.1	Pf3D7_13_v3.702034	Pf3D7_13_v3	702034	I630M	atA/atG	NON_SYNONYMOUS_CODING	-0.800566	0.423383	0.373266
USP39	PF3D7_1317000.1	Pf3D7_13_v3.709215	Pf3D7_13_v3	709215	G290	ggT/ggC	SYNONYMOUS_CODING
USP39	PF3D7_1317000.1	Pf3D7_13_v3.710028	Pf3D7_13_v3	710028	V561	gtA/gtT	SYNONYMOUS_CODING
MCM4	PF3D7_1317100.1	Pf3D7_13_v3.711955	Pf3D7_13_v3	711955	P4	ccA/ccG	SYNONYMOUS_CODING
MCM4	PF3D7_1317100.1	Pf3D7_13_v3.714722	Pf3D7_13_v3	714722	L927	Tta/Cta	SYNONYMOUS_CODING	-0.249191	0.803213	0.0951693
ApiAP2	PF3D7_1317200.1	Pf3D7_13_v3.722300	Pf3D7_13_v3	722300	N114H	Aac/Cac	NON_SYNONYMOUS_CODING	0.258962	0.795664	0.0992701
ApiAP2	PF3D7_1317200.1	Pf3D7_13_v3.727123	Pf3D7_13_v3	727123	E1721D	gaA/gaT	NON_SYNONYMOUS_CODING	-0.199499	0.841873	0.0747536
PF3D7_1317700	PF3D7_1317700.1	Pf3D7_13_v3.738765	Pf3D7_13_v3	738765	L63	ctT/ctA	SYNONYMOUS_CODING	0.281595	0.778254	0.108879
PF3D7_1317900	PF3D7_1317900.1	Pf3D7_13_v3.743560	Pf3D7_13_v3	743560	D431N	Gat/Aat	NON_SYNONYMOUS_CODING	-0.152589	0.878723	0.0561481
PF3D7_1317900	PF3D7_1317900.1	Pf3D7_13_v3.744014	Pf3D7_13_v3	744014	N279	aaT/aaC	SYNONYMOUS_CODING	1.96873	0.0489844	1.30994
PF3D7_1317900	PF3D7_1317900.1	Pf3D7_13_v3.744137	Pf3D7_13_v3	744137	L238	ctT/ctG	SYNONYMOUS_CODING	1.62352	0.104479	0.980971
PF3D7_1318300	PF3D7_1318300.1	Pf3D7_13_v3.754442	Pf3D7_13_v3	754442	N178S	aAt/aGt	NON_SYNONYMOUS_CODING	0.603677	0.546059	0.262761
PF3D7_1318300	PF3D7_1318300.1	Pf3D7_13_v3.755522	Pf3D7_13_v3	755522	K538R	aAa/aGa	NON_SYNONYMOUS_CODING	1.49744	0.134279	0.871991
PF3D7_1318300	PF3D7_1318300.1	Pf3D7_13_v3.756148	Pf3D7_13_v3	756148	N747H	Aat/Cat	NON_SYNONYMOUS_CODING	-0.996368	0.319071	0.496112
PF3D7_1318300	PF3D7_1318300.1	Pf3D7_13_v3.756355	Pf3D7_13_v3	756355	N816D	Aac/Gac	NON_SYNONYMOUS_CODING	-0.296577	0.76679	0.115324
PF3D7_1318300	PF3D7_1318300.1	Pf3D7_13_v3.756357	Pf3D7_13_v3	756357	N816K	aaC/aaA	NON_SYNONYMOUS_CODING	-0.299728	0.764384	0.116688
PF3D7_1318300	PF3D7_1318300.1	Pf3D7_13_v3.756912	Pf3D7_13_v3	756912	E1001	gaA/gaG	SYNONYMOUS_CODING	-0.0353782	0.971778	0.0124329
PF3D7_1318300	PF3D7_1318300.1	Pf3D7_13_v3.757341	Pf3D7_13_v3	757341	G1144	ggG/ggT	SYNONYMOUS_CODING	0.253505	0.799878	0.0969764
PF3D7_1318300	PF3D7_1318300.1	Pf3D7_13_v3.758500	Pf3D7_13_v3	758500	D1531N	Gat/Aat	NON_SYNONYMOUS_CODING	-0.637861	0.523564	0.28103
PF3D7_1318300	PF3D7_1318300.1	Pf3D7_13_v3.758587	Pf3D7_13_v3	758587	K1560E	Aaa/Gaa	NON_SYNONYMOUS_CODING	-0.0452457	0.963911	0.0159628
PF3D7_1318300	PF3D7_1318300.1	Pf3D7_13_v3.758787	Pf3D7_13_v3	758787	K1626	aaA/aaG	SYNONYMOUS_CODING	-1.02862	0.303658	0.517615
PF3D7_1318300	PF3D7_1318300.1	Pf3D7_13_v3.758945	Pf3D7_13_v3	758945	Y1679C	tAc/tGc	NON_SYNONYMOUS_CODING
PF3D7_1318300	PF3D7_1318300.1	Pf3D7_13_v3.759072	Pf3D7_13_v3	759072	N1721	aaT/aaC	SYNONYMOUS_CODING	-0.0465152	0.9629	0.016419
SMC2	PF3D7_1318400.1	Pf3D7_13_v3.762355	Pf3D7_13_v3	762355	E595	gaA/gaG	SYNONYMOUS_CODING	0.208104	0.835148	0.0782366
PF3D7_1318500	PF3D7_1318500.1	Pf3D7_13_v3.767738	Pf3D7_13_v3	767738	E219Q	Gaa/Caa	NON_SYNONYMOUS_CODING	-0.0396176	0.968398	0.0139461
PF3D7_1318700	PF3D7_1318700.1	Pf3D7_13_v3.771134	Pf3D7_13_v3	771134	D588N	Gac/Aac	NON_SYNONYMOUS_CODING	0.588098	0.556467	0.254561
SEC63	PF3D7_1318800.1	Pf3D7_13_v3.776656	Pf3D7_13_v3	776656	G30	ggA/ggG	SYNONYMOUS_CODING	0.140033	0.888634	0.051277
PF3D7_1318900	PF3D7_1318900.1	Pf3D7_13_v3.780352	Pf3D7_13_v3	780352	C140Y	tGt/tAt	NON_SYNONYMOUS_CODING
PF3D7_1318900	PF3D7_1318900.1	Pf3D7_13_v3.780503	Pf3D7_13_v3	780503	N190K	aaC/aaG	NON_SYNONYMOUS_CODING	3.05652	0.00223924	2.6499
PF3D7_1318900	PF3D7_1318900.1	Pf3D7_13_v3.780599	Pf3D7_13_v3	780599	Q222H	caA/caC	NON_SYNONYMOUS_CODING	-0.66645	0.505123	0.296602
PF3D7_1318900	PF3D7_1318900.1	Pf3D7_13_v3.780696	Pf3D7_13_v3	780696	E255Q	Gaa/Caa	NON_SYNONYMOUS_CODING	0.548251	0.58352	0.233944
PF3D7_1318900	PF3D7_1318900.1	Pf3D7_13_v3.781060	Pf3D7_13_v3	781060	N376S	aAc/aGc	NON_SYNONYMOUS_CODING	0.600997	0.547842	0.261345
PF3D7_1318900	PF3D7_1318900.1	Pf3D7_13_v3.781215	Pf3D7_13_v3	781215	T428A	Act/Gct	NON_SYNONYMOUS_CODING	-0.542366	0.587566	0.230943
PF3D7_1319000	PF3D7_1319000.1	Pf3D7_13_v3.784149	Pf3D7_13_v3	784149	F14I	Ttt/Att	NON_SYNONYMOUS_CODING
PF3D7_1319000	PF3D7_1319000.1	Pf3D7_13_v3.784299	Pf3D7_13_v3	784299	D64N	Gat/Aat	NON_SYNONYMOUS_CODING	1.43603	0.150995	0.821039
PF3D7_1319000	PF3D7_1319000.1	Pf3D7_13_v3.785145	Pf3D7_13_v3	785145	Y346H	Tat/Cat	NON_SYNONYMOUS_CODING	-0.311973	0.755061	0.122018
PF3D7_1319000	PF3D7_1319000.1	Pf3D7_13_v3.785310	Pf3D7_13_v3	785310	T401A	Aca/Gca	NON_SYNONYMOUS_CODING	-0.311793	0.755198	0.121939
PF3D7_1319000	PF3D7_1319000.1	Pf3D7_13_v3.785364	Pf3D7_13_v3	785364	H419Y	Cat/Tat	NON_SYNONYMOUS_CODING	0.335387	0.737333	0.132336
PF3D7_1319000	PF3D7_1319000.1	Pf3D7_13_v3.785903	Pf3D7_13_v3	785903	N598	aaT/aaC	SYNONYMOUS_CODING
PF3D7_1319100	PF3D7_1319100.1	Pf3D7_13_v3.790522	Pf3D7_13_v3	790522	F362L	ttT/ttA	NON_SYNONYMOUS_CODING
PF3D7_1319100	PF3D7_1319100.1	Pf3D7_13_v3.790726	Pf3D7_13_v3	790726	T430	acT/acC	SYNONYMOUS_CODING	-0.160763	0.87228	0.0593439
PF3D7_1319200	PF3D7_1319200.1	Pf3D7_13_v3.792970	Pf3D7_13_v3	792970	C673S	tGt/tCt	NON_SYNONYMOUS_CODING
PF3D7_1319200	PF3D7_1319200.1	Pf3D7_13_v3.794429	Pf3D7_13_v3	794429	E187K	Gaa/Aaa	NON_SYNONYMOUS_CODING	-0.370114	0.711298	0.147949
PF3D7_1319300	PF3D7_1319300.1	Pf3D7_13_v3.797001	Pf3D7_13_v3	797001	H451	caC/caT	SYNONYMOUS_CODING	-0.214309	0.830306	0.0807617
PF3D7_1319300	PF3D7_1319300.1	Pf3D7_13_v3.797638	Pf3D7_13_v3	797638	T239I	aCa/aTa	NON_SYNONYMOUS_CODING	-0.336248	0.736684	0.132719
PF3D7_1319400	PF3D7_1319400.1	Pf3D7_13_v3.801740	Pf3D7_13_v3	801740	N10S	aAc/aGc	NON_SYNONYMOUS_CODING	0.887635	0.374737	0.426273
PF3D7_1319400	PF3D7_1319400.1	Pf3D7_13_v3.805535	Pf3D7_13_v3	805535	E964	gaG/gaA	SYNONYMOUS_CODING	-0.502056	0.615628	0.210682
PF3D7_1319600	PF3D7_1319600.1	Pf3D7_13_v3.811270	Pf3D7_13_v3	811270	D362N	Gat/Aat	NON_SYNONYMOUS_CODING	-0.423946	0.671605	0.172886
PF3D7_1319700	PF3D7_1319700.1	Pf3D7_13_v3.815852	Pf3D7_13_v3	815852	I849	atT/atA	SYNONYMOUS_CODING	-0.315437	0.75243	0.123534
PF3D7_1319700	PF3D7_1319700.1	Pf3D7_13_v3.815915	Pf3D7_13_v3	815915	V828	gtG/gtT	SYNONYMOUS_CODING	-0.299432	0.764611	0.11656
PF3D7_1319700	PF3D7_1319700.1	Pf3D7_13_v3.815954	Pf3D7_13_v3	815954	D815	gaC/gaT	SYNONYMOUS_CODING	0.140264	0.888451	0.0513663
PF3D7_1319700	PF3D7_1319700.1	Pf3D7_13_v3.816992	Pf3D7_13_v3	816992	E469	gaG/gaA	SYNONYMOUS_CODING	-0.777424	0.436908	0.35961
PF3D7_1319900	PF3D7_1319900.1	Pf3D7_13_v3.822391	Pf3D7_13_v3	822391	T1386I	aCa/aTa	NON_SYNONYMOUS_CODING	0.103481	0.917581	0.0373554
PF3D7_1319900	PF3D7_1319900.1	Pf3D7_13_v3.822900	Pf3D7_13_v3	822900	M1216I	atG/atT	NON_SYNONYMOUS_CODING	-0.366725	0.713824	0.146409
PF3D7_1319900	PF3D7_1319900.1	Pf3D7_13_v3.825155	Pf3D7_13_v3	825155	Y465H	Tat/Cat	NON_SYNONYMOUS_CODING	-0.258594	0.795948	0.0991151
PF3D7_1319900	PF3D7_1319900.1	Pf3D7_13_v3.825851	Pf3D7_13_v3	825851	D233N	Gat/Aat	NON_SYNONYMOUS_CODING	-1.08952	0.275925	0.55921
PF3D7_1319900	PF3D7_1319900.1	Pf3D7_13_v3.825867	Pf3D7_13_v3	825867	M227I	atG/atA	NON_SYNONYMOUS_CODING	0.05795	0.953788	0.0205479
PF3D7_1319900	PF3D7_1319900.1	Pf3D7_13_v3.826220	Pf3D7_13_v3	826220	G110C	Ggt/Tgt	NON_SYNONYMOUS_CODING
GP1	PF3D7_1320000.1	Pf3D7_13_v3.830803	Pf3D7_13_v3	830803	N424D	Aat/Gat	NON_SYNONYMOUS_CODING	-0.90186	0.367131	0.435179
PF3D7_1320200	PF3D7_1320200.1	Pf3D7_13_v3.837587	Pf3D7_13_v3	837587	R342T	aGa/aCa	NON_SYNONYMOUS_CODING	0.567933	0.57008	0.244064
PF3D7_1320300	PF3D7_1320300.1	Pf3D7_13_v3.840618	Pf3D7_13_v3	840618	G116	ggT/ggA	SYNONYMOUS_CODING	0.929252	0.352759	0.452522
PF3D7_1320700	PF3D7_1320700.1	Pf3D7_13_v3.850908	Pf3D7_13_v3	850908	S416L	tCa/tTa	NON_SYNONYMOUS_CODING	-0.0901857	0.92814	0.0323867
PF3D7_1320700	PF3D7_1320700.1	Pf3D7_13_v3.851465	Pf3D7_13_v3	851465	I602F	Att/Ttt	NON_SYNONYMOUS_CODING	1.46683	0.142423	0.84642
PF3D7_1320700	PF3D7_1320700.1	Pf3D7_13_v3.851993	Pf3D7_13_v3	851993	K778E	Aaa/Gaa	NON_SYNONYMOUS_CODING	0.258972	0.795657	0.0992744
PF3D7_1320700	PF3D7_1320700.1	Pf3D7_13_v3.852699	Pf3D7_13_v3	852699	K1013R	aAa/aGa	NON_SYNONYMOUS_CODING	2.06899	0.0385474	1.41401
PF3D7_1320700	PF3D7_1320700.1	Pf3D7_13_v3.852755	Pf3D7_13_v3	852755	D1032H	Gat/Cat	NON_SYNONYMOUS_CODING	-0.82414	0.40986	0.387365
PF3D7_1320700	PF3D7_1320700.1	Pf3D7_13_v3.852849	Pf3D7_13_v3	852849	T1063K	aCa/aAa	NON_SYNONYMOUS_CODING	0.110429	0.912069	0.0399722
PF3D7_1320700	PF3D7_1320700.1	Pf3D7_13_v3.852850	Pf3D7_13_v3	852850	T1063	acA/acT	SYNONYMOUS_CODING	-0.368274	0.712669	0.147112
PF3D7_1320700	PF3D7_1320700.1	Pf3D7_13_v3.853715	Pf3D7_13_v3	853715	N1352D	Aat/Gat	NON_SYNONYMOUS_CODING	-0.365999	0.714366	0.146079
PF3D7_1320700	PF3D7_1320700.1	Pf3D7_13_v3.853837	Pf3D7_13_v3	853837	F1392	ttC/ttT	SYNONYMOUS_CODING	-0.552307	0.580738	0.23602
PF3D7_1320700	PF3D7_1320700.1	Pf3D7_13_v3.853958	Pf3D7_13_v3	853958	K1433E	Aaa/Gaa	NON_SYNONYMOUS_CODING
PF3D7_1320700	PF3D7_1320700.1	Pf3D7_13_v3.853962	Pf3D7_13_v3	853962	D1434A	gAt/gCt	NON_SYNONYMOUS_CODING	-0.312719	0.754494	0.122344
PF3D7_1320700	PF3D7_1320700.1	Pf3D7_13_v3.853970	Pf3D7_13_v3	853970	A1437S	Gcc/Tcc	NON_SYNONYMOUS_CODING	-0.397488	0.691007	0.160517
PF3D7_1320800	PF3D7_1320800.1	Pf3D7_13_v3.855596	Pf3D7_13_v3	855596	K133	aaA/aaG	SYNONYMOUS_CODING	0.23059	0.817633	0.0874414
PF3D7_1321000	PF3D7_1321000.1	Pf3D7_13_v3.860201	Pf3D7_13_v3	860201	D301	gaT/gaC	SYNONYMOUS_CODING	2.03059	0.0422971	1.37369
PF3D7_1321000	PF3D7_1321000.1	Pf3D7_13_v3.860281	Pf3D7_13_v3	860281	K328R	aAa/aGa	NON_SYNONYMOUS_CODING	0.997943	0.318307	0.497154
PF3D7_1321100	PF3D7_1321100.1	Pf3D7_13_v3.861503	Pf3D7_13_v3	861503	T3428I	aCt/aTt	NON_SYNONYMOUS_CODING	-1.04076	0.297987	0.525802
PF3D7_1321100	PF3D7_1321100.1	Pf3D7_13_v3.861829	Pf3D7_13_v3	861829	R3372S	agA/agT	NON_SYNONYMOUS_CODING	0.686111	0.492643	0.307467
PF3D7_1321100	PF3D7_1321100.1	Pf3D7_13_v3.862123	Pf3D7_13_v3	862123	N3274K	aaC/aaA	NON_SYNONYMOUS_CODING	1.04313	0.296888	0.527407
PF3D7_1321100	PF3D7_1321100.1	Pf3D7_13_v3.862548	Pf3D7_13_v3	862548	D3170H	Gat/Cat	NON_SYNONYMOUS_CODING	-1.03353	0.301356	0.520921
PF3D7_1321100	PF3D7_1321100.1	Pf3D7_13_v3.863568	Pf3D7_13_v3	863568	I2830L	Ata/Tta	NON_SYNONYMOUS_CODING	0.126383	0.899429	0.0460331
PF3D7_1321100	PF3D7_1321100.1	Pf3D7_13_v3.865434	Pf3D7_13_v3	865434	F2208I	Ttc/Atc	NON_SYNONYMOUS_CODING	-0.747438	0.454799	0.342181
PF3D7_1321100	PF3D7_1321100.1	Pf3D7_13_v3.866671	Pf3D7_13_v3	866671	D1795E	gaT/gaA	NON_SYNONYMOUS_CODING	-0.873599	0.382337	0.417554
PF3D7_1321100	PF3D7_1321100.1	Pf3D7_13_v3.868055	Pf3D7_13_v3	868055	S1334N	aGt/aAt	NON_SYNONYMOUS_CODING	0.13503	0.892588	0.0493489
PF3D7_1321100	PF3D7_1321100.1	Pf3D7_13_v3.868098	Pf3D7_13_v3	868098	P1320S	Cct/Tct	NON_SYNONYMOUS_CODING	-0.688428	0.491183	0.308756
PF3D7_1321100	PF3D7_1321100.1	Pf3D7_13_v3.868209	Pf3D7_13_v3	868209	T1283A	Aca/Gca	NON_SYNONYMOUS_CODING
PF3D7_1321100	PF3D7_1321100.1	Pf3D7_13_v3.868418	Pf3D7_13_v3	868418	S1213N	aGt/aAt	NON_SYNONYMOUS_CODING	0.827902	0.407726	0.389632
PF3D7_1321100	PF3D7_1321100.1	Pf3D7_13_v3.869846	Pf3D7_13_v3	869846	N737I	aAt/aTt	NON_SYNONYMOUS_CODING	-0.317395	0.750944	0.124392
PF3D7_1321100	PF3D7_1321100.1	Pf3D7_13_v3.870000	Pf3D7_13_v3	870000	F686L	Ttt/Ctt	NON_SYNONYMOUS_CODING	2.22078	0.0263661	1.57895
PF3D7_1321100	PF3D7_1321100.1	Pf3D7_13_v3.870691	Pf3D7_13_v3	870691	K455N	aaA/aaT	NON_SYNONYMOUS_CODING	-0.530771	0.595577	0.225062
PF3D7_1321100	PF3D7_1321100.1	Pf3D7_13_v3.872234	Pf3D7_13_v3	872234	F33L	ttT/ttG	NON_SYNONYMOUS_CODING	-0.48022	0.631071	0.199922
PF3D7_1321100	PF3D7_1321100.1	Pf3D7_13_v3.872241	Pf3D7_13_v3	872241	S31F	tCc/tTc	NON_SYNONYMOUS_CODING	-0.727024	0.467211	0.330487
PF3D7_1321300	PF3D7_1321300.1	Pf3D7_13_v3.876934	Pf3D7_13_v3	876934	D3111N	Gac/Aac	NON_SYNONYMOUS_CODING	0.987648	0.323325	0.490361
PF3D7_1321300	PF3D7_1321300.1	Pf3D7_13_v3.878895	Pf3D7_13_v3	878895	S2457N	aGt/aAt	NON_SYNONYMOUS_CODING	1.57242	0.115854	0.936089
PF3D7_1321300	PF3D7_1321300.1	Pf3D7_13_v3.881334	Pf3D7_13_v3	881334	Y1644S	tAt/tCt	NON_SYNONYMOUS_CODING	1.01668	0.309307	0.509611
PDEbeta	PF3D7_1321500.1	Pf3D7_13_v3.892326	Pf3D7_13_v3	892326	S639L	tCg/tTg	NON_SYNONYMOUS_CODING	0.288293	0.773122	0.111752
PDEbeta	PF3D7_1321500.1	Pf3D7_13_v3.893477	Pf3D7_13_v3	893477	V436I	Gtt/Att	NON_SYNONYMOUS_CODING	0.744866	0.456353	0.340699
PDEbeta	PF3D7_1321500.1	Pf3D7_13_v3.894017	Pf3D7_13_v3	894017	N256H	Aat/Cat	NON_SYNONYMOUS_CODING	-0.762383	0.445831	0.350829
PDEbeta	PF3D7_1321500.1	Pf3D7_13_v3.894657	Pf3D7_13_v3	894657	K42	aaA/aaG	SYNONYMOUS_CODING	1.24306	0.213846	0.6699
PDEgamma	PF3D7_1321600.1	Pf3D7_13_v3.899245	Pf3D7_13_v3	899245	E313	gaA/gaG	SYNONYMOUS_CODING	-0.199485	0.841883	0.0747483
SF1	PF3D7_1321700.1	Pf3D7_13_v3.903075	Pf3D7_13_v3	903075	D231E	gaC/gaG	NON_SYNONYMOUS_CODING	0.58174	0.560742	0.251237
SF1	PF3D7_1321700.1	Pf3D7_13_v3.903322	Pf3D7_13_v3	903322	D314Y	Gat/Tat	NON_SYNONYMOUS_CODING	0.452168	0.651148	0.18632
PF3D7_1321900	PF3D7_1321900.1	Pf3D7_13_v3.911730	Pf3D7_13_v3	911730	K272N	aaA/aaT	NON_SYNONYMOUS_CODING	0.62041	0.534988	0.271656
PF3D7_1321900	PF3D7_1321900.1	Pf3D7_13_v3.911742	Pf3D7_13_v3	911742	N268	aaT/aaC	SYNONYMOUS_CODING	-0.44232	0.658258	0.181604
PF3D7_1321900	PF3D7_1321900.1	Pf3D7_13_v3.911900	Pf3D7_13_v3	911900	D216N	Gat/Aat	NON_SYNONYMOUS_CODING	-0.41236	0.680076	0.167443
PF3D7_1322000	PF3D7_1322000.1	Pf3D7_13_v3.916391	Pf3D7_13_v3	916391	A11G	gCa/gGa	NON_SYNONYMOUS_CODING	-0.966977	0.333556	0.476832
PF3D7_1322000	PF3D7_1322000.1	Pf3D7_13_v3.916736	Pf3D7_13_v3	916736	Q126P	cAa/cCa	NON_SYNONYMOUS_CODING	-0.0176134	0.985947	0.00614632
PF3D7_1322000	PF3D7_1322000.1	Pf3D7_13_v3.916920	Pf3D7_13_v3	916920	S187	tcC/tcG	SYNONYMOUS_CODING	0.520357	0.602815	0.219816
PF3D7_1322000	PF3D7_1322000.1	Pf3D7_13_v3.917948	Pf3D7_13_v3	917948	H466Q	caT/caA	NON_SYNONYMOUS_CODING	-0.761389	0.446425	0.350252
PF3D7_1322000	PF3D7_1322000.1	Pf3D7_13_v3.917970	Pf3D7_13_v3	917970	E474Q	Gaa/Caa	NON_SYNONYMOUS_CODING	0.387389	0.698468	0.155853
SET2	PF3D7_1322100.1	Pf3D7_13_v3.921466	Pf3D7_13_v3	921466	V166I	Gtt/Att	NON_SYNONYMOUS_CODING	0.218328	0.827173	0.0824035
SET2	PF3D7_1322100.1	Pf3D7_13_v3.922256	Pf3D7_13_v3	922256	I429T	aTt/aCt	NON_SYNONYMOUS_CODING	-0.767281	0.442914	0.35368
SET2	PF3D7_1322100.1	Pf3D7_13_v3.922736	Pf3D7_13_v3	922736	I589T	aTa/aCa	NON_SYNONYMOUS_CODING
PF3D7_1322200	PF3D7_1322200.1	Pf3D7_13_v3.931500	Pf3D7_13_v3	931500	Q63K	Cag/Aag	NON_SYNONYMOUS_CODING	-1.60007	0.109584	0.960253
PF3D7_1322200	PF3D7_1322200.1	Pf3D7_13_v3.931547	Pf3D7_13_v3	931547	T78	acA/acC	SYNONYMOUS_CODING	1.76069	0.0782912	1.10629
PF3D7_1322200	PF3D7_1322200.1	Pf3D7_13_v3.932226	Pf3D7_13_v3	932226	I305V	Att/Gtt	NON_SYNONYMOUS_CODING	-1.31883	0.187227	0.727631
PF3D7_1322200	PF3D7_1322200.1	Pf3D7_13_v3.934152	Pf3D7_13_v3	934152	Y947N	Tat/Aat	NON_SYNONYMOUS_CODING	-1.33048	0.183362	0.736692
PF3D7_1322200	PF3D7_1322200.1	Pf3D7_13_v3.934650	Pf3D7_13_v3	934650	N1113H	Aat/Cat	NON_SYNONYMOUS_CODING	-0.503452	0.614646	0.211375
PF3D7_1322200	PF3D7_1322200.1	Pf3D7_13_v3.935043	Pf3D7_13_v3	935043	P1244A	Cct/Gct	NON_SYNONYMOUS_CODING	-1.52274	0.127823	0.893392
PF3D7_1322200	PF3D7_1322200.1	Pf3D7_13_v3.935721	Pf3D7_13_v3	935721	N1470D	Aat/Gat	NON_SYNONYMOUS_CODING	-0.274035	0.784058	0.105652
PF3D7_1322200	PF3D7_1322200.1	Pf3D7_13_v3.935882	Pf3D7_13_v3	935882	L1523	ctA/ctG	SYNONYMOUS_CODING	-1.26022	0.20759	0.682795
PF3D7_1322200	PF3D7_1322200.1	Pf3D7_13_v3.936265	Pf3D7_13_v3	936265	S1651N	aGc/aAc	NON_SYNONYMOUS_CODING	-1.33222	0.182787	0.738054
PF3D7_1322200	PF3D7_1322200.1	Pf3D7_13_v3.937258	Pf3D7_13_v3	937258	E1817Q	Gaa/Caa	NON_SYNONYMOUS_CODING	-0.4463	0.655381	0.183506
PF3D7_1322200	PF3D7_1322200.1	Pf3D7_13_v3.937551	Pf3D7_13_v3	937551	F1865I	Ttt/Att	NON_SYNONYMOUS_CODING	0.600412	0.548232	0.261036
PF3D7_1322200	PF3D7_1322200.1	Pf3D7_13_v3.938829	Pf3D7_13_v3	938829	Q1954E	Caa/Gaa	NON_SYNONYMOUS_CODING	-0.557476	0.577202	0.238672
PF3D7_1322200	PF3D7_1322200.1	Pf3D7_13_v3.942436	Pf3D7_13_v3	942436	D3058	gaT/gaC	SYNONYMOUS_CODING	-0.914401	0.360506	0.443088
PF3D7_1322200	PF3D7_1322200.1	Pf3D7_13_v3.943477	Pf3D7_13_v3	943477	K3405N	aaA/aaC	NON_SYNONYMOUS_CODING	-0.0542889	0.956705	0.019222
PF3D7_1322300	PF3D7_1322300.1	Pf3D7_13_v3.944400	Pf3D7_13_v3	944400	F1459V	Ttt/Gtt	NON_SYNONYMOUS_CODING	-1.51499	0.129775	0.886809
PF3D7_1322300	PF3D7_1322300.1	Pf3D7_13_v3.944480	Pf3D7_13_v3	944480	A1432G	gCa/gGa	NON_SYNONYMOUS_CODING	-1.25081	0.211003	0.675711
PF3D7_1322300	PF3D7_1322300.1	Pf3D7_13_v3.944597	Pf3D7_13_v3	944597	G1393A	gGa/gCa	NON_SYNONYMOUS_CODING	-1.48446	0.137686	0.861109
PF3D7_1322300	PF3D7_1322300.1	Pf3D7_13_v3.944672	Pf3D7_13_v3	944672	R1368K	aGa/aAa	NON_SYNONYMOUS_CODING	-1.22365	0.221084	0.655443
PF3D7_1322300	PF3D7_1322300.1	Pf3D7_13_v3.945088	Pf3D7_13_v3	945088	S1298	tcT/tcC	SYNONYMOUS_CODING	-1.51833	0.128932	0.889641
PF3D7_1322400	PF3D7_1322400.1	Pf3D7_13_v3.952254	Pf3D7_13_v3	952254	K296	aaA/aaG	SYNONYMOUS_CODING	-1.93085	0.0535018	1.27163
PF3D7_1322600	PF3D7_1322600.1	Pf3D7_13_v3.956051	Pf3D7_13_v3	956051	S482T	aGt/aCt	NON_SYNONYMOUS_CODING	0.175563	0.860637	0.0651797
PF3D7_1322600	PF3D7_1322600.1	Pf3D7_13_v3.957324	Pf3D7_13_v3	957324	H58D	Cat/Gat	NON_SYNONYMOUS_CODING
PF3D7_1322900	PF3D7_1322900.1	Pf3D7_13_v3.962371	Pf3D7_13_v3	962371	T111N	aCc/aAc	NON_SYNONYMOUS_CODING
PMV	PF3D7_1323500.1	Pf3D7_13_v3.975476	Pf3D7_13_v3	975476	V25A	gTa/gCa	NON_SYNONYMOUS_CODING	-0.391768	0.695229	0.157872
PMV	PF3D7_1323500.1	Pf3D7_13_v3.976005	Pf3D7_13_v3	976005	N201K	aaT/aaA	NON_SYNONYMOUS_CODING	-2.11483	0.0344444	1.46288
PMV	PF3D7_1323500.1	Pf3D7_13_v3.976914	Pf3D7_13_v3	976914	F504	ttT/ttC	SYNONYMOUS_CODING	-0.677697	0.497964	0.302802
VPS52	PF3D7_1323800.1	Pf3D7_13_v3.986716	Pf3D7_13_v3	986716	P648A	Cca/Gca	NON_SYNONYMOUS_CODING	0.528159	0.597389	0.223743
VPS52	PF3D7_1323800.1	Pf3D7_13_v3.986859	Pf3D7_13_v3	986859	D600V	gAt/gTt	NON_SYNONYMOUS_CODING
VPS52	PF3D7_1323800.1	Pf3D7_13_v3.986860	Pf3D7_13_v3	986860	D600N	Gat/Aat	NON_SYNONYMOUS_CODING
VPS52	PF3D7_1323800.1	Pf3D7_13_v3.986866	Pf3D7_13_v3	986866	Y598N	Tat/Aat	NON_SYNONYMOUS_CODING	-0.483906	0.628453	0.201727
VPS52	PF3D7_1323800.1	Pf3D7_13_v3.986875	Pf3D7_13_v3	986875	D595N	Gat/Aat	NON_SYNONYMOUS_CODING
VPS52	PF3D7_1323800.1	Pf3D7_13_v3.986896	Pf3D7_13_v3	986896	N588Y	Aat/Tat	NON_SYNONYMOUS_CODING
PF3D7_1324000	PF3D7_1324000.1	Pf3D7_13_v3.992013	Pf3D7_13_v3	992013	L1089H	cTt/cAt	NON_SYNONYMOUS_CODING
PF3D7_1324000	PF3D7_1324000.1	Pf3D7_13_v3.993275	Pf3D7_13_v3	993275	P668	ccT/ccA	SYNONYMOUS_CODING	-0.60054	0.548146	0.261103
PF3D7_1324000	PF3D7_1324000.1	Pf3D7_13_v3.994445	Pf3D7_13_v3	994445	R278	agG/agA	SYNONYMOUS_CODING	0.451916	0.65133	0.186199
PF3D7_1324000	PF3D7_1324000.1	Pf3D7_13_v3.995264	Pf3D7_13_v3	995264	M5I	atG/atT	NON_SYNONYMOUS_CODING	-0.0452084	0.963941	0.0159495
PF3D7_1324300	PF3D7_1324300.1	Pf3D7_13_v3.1004402	Pf3D7_13_v3	1004402	D4968N	Gat/Aat	NON_SYNONYMOUS_CODING	0.00579021	0.99538	0.00201104
PF3D7_1324300	PF3D7_1324300.1	Pf3D7_13_v3.1004916	Pf3D7_13_v3	1004916	I4796M	atT/atG	NON_SYNONYMOUS_CODING	-0.686569	0.492354	0.307722
PF3D7_1324300	PF3D7_1324300.1	Pf3D7_13_v3.1005811	Pf3D7_13_v3	1005811	K4498R	aAa/aGa	NON_SYNONYMOUS_CODING	-0.311636	0.755317	0.12187
PF3D7_1324300	PF3D7_1324300.1	Pf3D7_13_v3.1007666	Pf3D7_13_v3	1007666	K3880Q	Aaa/Caa	NON_SYNONYMOUS_CODING	0.32743	0.743343	0.128811
PF3D7_1324300	PF3D7_1324300.1	Pf3D7_13_v3.1007693	Pf3D7_13_v3	1007693	K3871Q	Aaa/Caa	NON_SYNONYMOUS_CODING
PF3D7_1324300	PF3D7_1324300.1	Pf3D7_13_v3.1007749	Pf3D7_13_v3	1007749	T3852I	aCc/aTc	NON_SYNONYMOUS_CODING	0.966281	0.333904	0.476379
PF3D7_1324300	PF3D7_1324300.1	Pf3D7_13_v3.1009486	Pf3D7_13_v3	1009486	K3273R	aAa/aGa	NON_SYNONYMOUS_CODING	-0.65436	0.51288	0.289985
PF3D7_1324300	PF3D7_1324300.1	Pf3D7_13_v3.1013674	Pf3D7_13_v3	1013674	T1877N	aCt/aAt	NON_SYNONYMOUS_CODING	0.698309	0.484984	0.314273
PF3D7_1324500	PF3D7_1324500.1	Pf3D7_13_v3.1026856	Pf3D7_13_v3	1026856	I143	atA/atC	SYNONYMOUS_CODING	-0.237576	0.81221	0.0903315
PF3D7_1324600	PF3D7_1324600.1	Pf3D7_13_v3.1029217	Pf3D7_13_v3	1029217	H192Y	Cat/Tat	NON_SYNONYMOUS_CODING
PF3D7_1324600	PF3D7_1324600.1	Pf3D7_13_v3.1029613	Pf3D7_13_v3	1029613	N324D	Aat/Gat	NON_SYNONYMOUS_CODING
PF3D7_1324600	PF3D7_1324600.1	Pf3D7_13_v3.1031473	Pf3D7_13_v3	1031473	D944N	Gat/Aat	NON_SYNONYMOUS_CODING	-0.851765	0.394345	0.404124
LDH	PF3D7_1324900.1	Pf3D7_13_v3.1041970	Pf3D7_13_v3	1041970	D272N	Gat/Aat	NON_SYNONYMOUS_CODING	0.506208	0.612711	0.212744
PF3D7_1325100	PF3D7_1325100.1	Pf3D7_13_v3.1044558	Pf3D7_13_v3	1044558	K436N	aaA/aaC	NON_SYNONYMOUS_CODING	0.22662	0.82072	0.0858052
PF3D7_1325200	PF3D7_1325200.1	Pf3D7_13_v3.1048106	Pf3D7_13_v3	1048106	V249	gtC/gtT	SYNONYMOUS_CODING	-0.102918	0.918028	0.0371441
PF3D7_1325400	PF3D7_1325400.1	Pf3D7_13_v3.1054531	Pf3D7_13_v3	1054531	Y594F	tAt/tTt	NON_SYNONYMOUS_CODING	-1.42093	0.155336	0.808728
PF3D7_1325400	PF3D7_1325400.1	Pf3D7_13_v3.1056452	Pf3D7_13_v3	1056452	D1234	gaT/gaC	SYNONYMOUS_CODING	-0.54484	0.585863	0.232204
PF3D7_1325400	PF3D7_1325400.1	Pf3D7_13_v3.1056702	Pf3D7_13_v3	1056702	E1318Q	Gaa/Caa	NON_SYNONYMOUS_CODING	-0.524544	0.5999	0.221921
PF3D7_1325400	PF3D7_1325400.1	Pf3D7_13_v3.1061296	Pf3D7_13_v3	1061296	A2849V	gCa/gTa	NON_SYNONYMOUS_CODING	-0.550956	0.581664	0.235328
PF3D7_1325400	PF3D7_1325400.1	Pf3D7_13_v3.1061622	Pf3D7_13_v3	1061622	L2958I	Ctc/Atc	NON_SYNONYMOUS_CODING	-0.502787	0.615114	0.211044
PF3D7_1325800	PF3D7_1325800.1	Pf3D7_13_v3.1072258	Pf3D7_13_v3	1072258	I371M	atA/atG	NON_SYNONYMOUS_CODING	-0.113229	0.909849	0.0410307
PF3D7_1325900	PF3D7_1325900.1	Pf3D7_13_v3.1078716	Pf3D7_13_v3	1078716	K1958E	Aaa/Gaa	NON_SYNONYMOUS_CODING
PF3D7_1325900	PF3D7_1325900.1	Pf3D7_13_v3.1079839	Pf3D7_13_v3	1079839	D1583	gaT/gaC	SYNONYMOUS_CODING	1.0033	0.315716	0.500704
PF3D7_1326000	PF3D7_1326000.1	Pf3D7_13_v3.1086123	Pf3D7_13_v3	1086123	S128	tcG/tcT	SYNONYMOUS_CODING	-1.00241	0.316147	0.500111
PF3D7_1326200	PF3D7_1326200.1	Pf3D7_13_v3.1091228	Pf3D7_13_v3	1091228	Y34D	Tat/Gat	NON_SYNONYMOUS_CODING
PF3D7_1326500	PF3D7_1326500.1	Pf3D7_13_v3.1099788	Pf3D7_13_v3	1099788	D2017H	Gat/Cat	NON_SYNONYMOUS_CODING	-0.857457	0.391192	0.40761
PF3D7_1326500	PF3D7_1326500.1	Pf3D7_13_v3.1101280	Pf3D7_13_v3	1101280	E1519	gaG/gaA	SYNONYMOUS_CODING	0.631269	0.527865	0.277477
PF3D7_1326500	PF3D7_1326500.1	Pf3D7_13_v3.1102897	Pf3D7_13_v3	1102897	D980	gaT/gaC	SYNONYMOUS_CODING	-0.133244	0.894001	0.0486622
PF3D7_1326500	PF3D7_1326500.1	Pf3D7_13_v3.1103480	Pf3D7_13_v3	1103480	S786N	aGt/aAt	NON_SYNONYMOUS_CODING	-0.0614661	0.950988	0.021825
PF3D7_1326500	PF3D7_1326500.1	Pf3D7_13_v3.1103578	Pf3D7_13_v3	1103578	D753	gaT/gaC	SYNONYMOUS_CODING	0.436781	0.66227	0.178965
PF3D7_1326500	PF3D7_1326500.1	Pf3D7_13_v3.1104840	Pf3D7_13_v3	1104840	A333T	Gcg/Acg	NON_SYNONYMOUS_CODING	1.09987	0.271389	0.566408
PF3D7_1326600	PF3D7_1326600.1	Pf3D7_13_v3.1108019	Pf3D7_13_v3	1108019	T49S	Acc/Tcc	NON_SYNONYMOUS_CODING	-0.314345	0.753259	0.123056
PF3D7_1326600	PF3D7_1326600.1	Pf3D7_13_v3.1108358	Pf3D7_13_v3	1108358	D162N	Gac/Aac	NON_SYNONYMOUS_CODING	-0.550665	0.581863	0.235179
PF3D7_1326600	PF3D7_1326600.1	Pf3D7_13_v3.1108891	Pf3D7_13_v3	1108891	V339	gtT/gtG	SYNONYMOUS_CODING	0.0591025	0.95287	0.0209661
PF3D7_1326600	PF3D7_1326600.1	Pf3D7_13_v3.1119383	Pf3D7_13_v3	1119383	I3837L	Ata/Cta	NON_SYNONYMOUS_CODING	0.199708	0.841709	0.0748382
PF3D7_1326600	PF3D7_1326600.1	Pf3D7_13_v3.1119916	Pf3D7_13_v3	1119916	S4014	agT/agC	SYNONYMOUS_CODING	0.0460048	0.963306	0.0162356
PF3D7_1326700	PF3D7_1326700.1	Pf3D7_13_v3.1125635	Pf3D7_13_v3	1125635	I119T	aTt/aCt	NON_SYNONYMOUS_CODING	0.600079	0.548454	0.26086
PF3D7_1326900	PF3D7_1326900.1	Pf3D7_13_v3.1129793	Pf3D7_13_v3	1129793	L1085S	tTa/tCa	NON_SYNONYMOUS_CODING	0.640619	0.52177	0.282521
PF3D7_1326900	PF3D7_1326900.1	Pf3D7_13_v3.1130448	Pf3D7_13_v3	1130448	P867S	Cct/Tct	NON_SYNONYMOUS_CODING
PF3D7_1326900	PF3D7_1326900.1	Pf3D7_13_v3.1131663	Pf3D7_13_v3	1131663	L462M	Ttg/Atg	NON_SYNONYMOUS_CODING	-0.773885	0.438999	0.357537
PF3D7_1327000	PF3D7_1327000.1	Pf3D7_13_v3.1135573	Pf3D7_13_v3	1135573	S823L	tCa/tTa	NON_SYNONYMOUS_CODING	-0.623469	0.532976	0.273292
PF3D7_1327000	PF3D7_1327000.1	Pf3D7_13_v3.1135850	Pf3D7_13_v3	1135850	T731S	Aca/Tca	NON_SYNONYMOUS_CODING	0.248698	0.803594	0.0949632
PF3D7_1327000	PF3D7_1327000.1	Pf3D7_13_v3.1137552	Pf3D7_13_v3	1137552	K163	aaG/aaA	SYNONYMOUS_CODING	-0.79705	0.425422	0.37118
RPR2	PF3D7_1327200.1	Pf3D7_13_v3.1143579	Pf3D7_13_v3	1143579	I141M	atA/atG	NON_SYNONYMOUS_CODING	0.365843	0.714482	0.146009
RPR2	PF3D7_1327200.1	Pf3D7_13_v3.1143883	Pf3D7_13_v3	1143883	H243N	Cat/Aat	NON_SYNONYMOUS_CODING	0.800541	0.423398	0.373251
RPR2	PF3D7_1327200.1	Pf3D7_13_v3.1143893	Pf3D7_13_v3	1143893	K246T	aAa/aCa	NON_SYNONYMOUS_CODING	0.856062	0.391963	0.406755
PF3D7_1327300	PF3D7_1327300.1	Pf3D7_13_v3.1147866	Pf3D7_13_v3	1147866	P716	ccA/ccG	SYNONYMOUS_CODING	0.857593	0.391117	0.407693
PF3D7_1327300	PF3D7_1327300.1	Pf3D7_13_v3.1150324	Pf3D7_13_v3	1150324	E1536K	Gaa/Aaa	NON_SYNONYMOUS_CODING	1.55595	0.11972	0.921832
PF3D7_1327300	PF3D7_1327300.1	Pf3D7_13_v3.1150331	Pf3D7_13_v3	1150331	R1538K	aGa/aAa	NON_SYNONYMOUS_CODING	-0.960512	0.336798	0.472631
PF3D7_1327300	PF3D7_1327300.1	Pf3D7_13_v3.1150472	Pf3D7_13_v3	1150472	I1585T	aTt/aCt	NON_SYNONYMOUS_CODING
PF3D7_1327400	PF3D7_1327400.1	Pf3D7_13_v3.1152831	Pf3D7_13_v3	1152831	H227	caC/caT	SYNONYMOUS_CODING	0.608188	0.543063	0.26515
PF3D7_1327400	PF3D7_1327400.1	Pf3D7_13_v3.1153494	Pf3D7_13_v3	1153494	M6I	atG/atT	NON_SYNONYMOUS_CODING
PF3D7_1327500	PF3D7_1327500.1	Pf3D7_13_v3.1155025	Pf3D7_13_v3	1155025	S2A	Tct/Gct	NON_SYNONYMOUS_CODING	0.973716	0.330198	0.481226
PF3D7_1327500	PF3D7_1327500.1	Pf3D7_13_v3.1155088	Pf3D7_13_v3	1155088	R23	Aga/Cga	SYNONYMOUS_CODING	0.0817627	0.934835	0.0292648
PF3D7_1327500	PF3D7_1327500.1	Pf3D7_13_v3.1155190	Pf3D7_13_v3	1155190	T57A	Aca/Gca	NON_SYNONYMOUS_CODING	-0.0670019	0.94658	0.0238426
PF3D7_1327500	PF3D7_1327500.1	Pf3D7_13_v3.1157711	Pf3D7_13_v3	1157711	H798Y	Cac/Tac	NON_SYNONYMOUS_CODING	0.0141401	0.988718	0.00492746
NMNAT	PF3D7_1327600.1	Pf3D7_13_v3.1159812	Pf3D7_13_v3	1159812	P149	ccA/ccG	SYNONYMOUS_CODING	-1.13712	0.255489	0.592627
PF3D7_1327800	PF3D7_1327800.1	Pf3D7_13_v3.1162849	Pf3D7_13_v3	1162849	Y77S	tAt/tCt	NON_SYNONYMOUS_CODING	-0.917973	0.358633	0.44535
PF3D7_1327800	PF3D7_1327800.1	Pf3D7_13_v3.1163222	Pf3D7_13_v3	1163222	R201	agA/agG	SYNONYMOUS_CODING	-0.0657748	0.947557	0.0233946
PF3D7_1327800	PF3D7_1327800.1	Pf3D7_13_v3.1163591	Pf3D7_13_v3	1163591	P324	ccG/ccA	SYNONYMOUS_CODING	-0.0811347	0.935335	0.0290329
PF3D7_1327800	PF3D7_1327800.1	Pf3D7_13_v3.1163883	Pf3D7_13_v3	1163883	T422A	Act/Gct	NON_SYNONYMOUS_CODING	-0.0768488	0.938744	0.0274529
PF3D7_1328000	PF3D7_1328000.1	Pf3D7_13_v3.1174319	Pf3D7_13_v3	1174319	P2172A	Cca/Gca	NON_SYNONYMOUS_CODING	0.0549987	0.956139	0.0194787
PF3D7_1328000	PF3D7_1328000.1	Pf3D7_13_v3.1174967	Pf3D7_13_v3	1174967	P1956S	Cct/Tct	NON_SYNONYMOUS_CODING	0.012917	0.989694	0.00449906
PF3D7_1328000	PF3D7_1328000.1	Pf3D7_13_v3.1175241	Pf3D7_13_v3	1175241	N1864K	aaT/aaA	NON_SYNONYMOUS_CODING
PF3D7_1328000	PF3D7_1328000.1	Pf3D7_13_v3.1175471	Pf3D7_13_v3	1175471	V1788M	Gtg/Atg	NON_SYNONYMOUS_CODING	0.0929859	0.925915	0.033429
PF3D7_1328000	PF3D7_1328000.1	Pf3D7_13_v3.1175513	Pf3D7_13_v3	1175513	P1774S	Cct/Tct	NON_SYNONYMOUS_CODING	-0.891913	0.37244	0.428944
PF3D7_1328200	PF3D7_1328200.1	Pf3D7_13_v3.1187900	Pf3D7_13_v3	1187900	P428S	Cct/Tct	NON_SYNONYMOUS_CODING	-0.130928	0.895832	0.0477733
PF3D7_1328200	PF3D7_1328200.1	Pf3D7_13_v3.1188568	Pf3D7_13_v3	1188568	F650	ttT/ttC	SYNONYMOUS_CODING
PF3D7_1328200	PF3D7_1328200.1	Pf3D7_13_v3.1189797	Pf3D7_13_v3	1189797	N1060S	aAt/aGt	NON_SYNONYMOUS_CODING
PF3D7_1328200	PF3D7_1328200.1	Pf3D7_13_v3.1191385	Pf3D7_13_v3	1191385	T1589	acC/acT	SYNONYMOUS_CODING
PF3D7_1328200	PF3D7_1328200.1	Pf3D7_13_v3.1191417	Pf3D7_13_v3	1191417	Y1600F	tAt/tTt	NON_SYNONYMOUS_CODING	-0.89807	0.369148	0.432799
PF3D7_1328200	PF3D7_1328200.1	Pf3D7_13_v3.1192372	Pf3D7_13_v3	1192372	D1918E	gaT/gaA	NON_SYNONYMOUS_CODING	-0.769199	0.441775	0.354799
PF3D7_1328400	PF3D7_1328400.1	Pf3D7_13_v3.1200911	Pf3D7_13_v3	1200911	V478I	Gta/Ata	NON_SYNONYMOUS_CODING	0.250903	0.801889	0.0958858
PF3D7_1328500	PF3D7_1328500.1	Pf3D7_13_v3.1207144	Pf3D7_13_v3	1207144	E19	gaG/gaA	SYNONYMOUS_CODING	-0.403818	0.686347	0.163456
PF3D7_1328900	PF3D7_1328900.1	Pf3D7_13_v3.1216305	Pf3D7_13_v3	1216305	Q272K	Caa/Aaa	NON_SYNONYMOUS_CODING	-1.41507	0.157049	0.803966
PF3D7_1328900	PF3D7_1328900.1	Pf3D7_13_v3.1216891	Pf3D7_13_v3	1216891	D76	gaT/gaC	SYNONYMOUS_CODING	0.388355	0.697753	0.156298
PF3D7_1329000	PF3D7_1329000.1	Pf3D7_13_v3.1218862	Pf3D7_13_v3	1218862	E2168D	gaA/gaT	NON_SYNONYMOUS_CODING	-0.106293	0.91535	0.0384127
PF3D7_1329000	PF3D7_1329000.1	Pf3D7_13_v3.1219089	Pf3D7_13_v3	1219089	N2093D	Aac/Gac	NON_SYNONYMOUS_CODING	-2.27693	0.0227903	1.64225
PF3D7_1329000	PF3D7_1329000.1	Pf3D7_13_v3.1220782	Pf3D7_13_v3	1220782	T1585R	aCa/aGa	NON_SYNONYMOUS_CODING	0.919054	0.358067	0.446035
PF3D7_1329000	PF3D7_1329000.1	Pf3D7_13_v3.1223604	Pf3D7_13_v3	1223604	P644	ccA/ccT	SYNONYMOUS_CODING	1.52272	0.12783	0.893368
PF3D7_1329000	PF3D7_1329000.1	Pf3D7_13_v3.1225110	Pf3D7_13_v3	1225110	D142E	gaT/gaA	NON_SYNONYMOUS_CODING	0.871158	0.383668	0.416044
PF3D7_1329000	PF3D7_1329000.1	Pf3D7_13_v3.1225494	Pf3D7_13_v3	1225494	R14	agG/agA	SYNONYMOUS_CODING
MyoC	PF3D7_1329100.1	Pf3D7_13_v3.1228260	Pf3D7_13_v3	1228260	T1930S	Aca/Tca	NON_SYNONYMOUS_CODING	-0.0789079	0.937106	0.0282113
MyoC	PF3D7_1329100.1	Pf3D7_13_v3.1228360	Pf3D7_13_v3	1228360	S1896	tcA/tcT	SYNONYMOUS_CODING	-0.0615532	0.950919	0.0218566
MyoC	PF3D7_1329100.1	Pf3D7_13_v3.1228864	Pf3D7_13_v3	1228864	S1728	tcC/tcT	SYNONYMOUS_CODING	-1.11717	0.26392	0.578528
MyoC	PF3D7_1329100.1	Pf3D7_13_v3.1229674	Pf3D7_13_v3	1229674	S1458	tcC/tcT	SYNONYMOUS_CODING	-0.14941	0.88123	0.0549107
MyoC	PF3D7_1329100.1	Pf3D7_13_v3.1230403	Pf3D7_13_v3	1230403	N1215	aaT/aaC	SYNONYMOUS_CODING	-0.918041	0.358597	0.445393
MyoC	PF3D7_1329100.1	Pf3D7_13_v3.1231430	Pf3D7_13_v3	1231430	G873D	gGt/gAt	NON_SYNONYMOUS_CODING	0.151248	0.87978	0.0556259
MyoC	PF3D7_1329100.1	Pf3D7_13_v3.1232346	Pf3D7_13_v3	1232346	I568V	Ata/Gta	NON_SYNONYMOUS_CODING	0.334133	0.738279	0.131779
MyoC	PF3D7_1329100.1	Pf3D7_13_v3.1233218	Pf3D7_13_v3	1233218	N277S	aAc/aGc	NON_SYNONYMOUS_CODING	-0.153563	0.877954	0.0565282
PF3D7_1329200	PF3D7_1329200.1	Pf3D7_13_v3.1237623	Pf3D7_13_v3	1237623	G130	ggT/ggA	SYNONYMOUS_CODING	-0.969997	0.332048	0.478799
PF3D7_1329400	PF3D7_1329400.1	Pf3D7_13_v3.1243375	Pf3D7_13_v3	1243375	T68	acA/acC	SYNONYMOUS_CODING	-0.776318	0.437561	0.358961
PF3D7_1329400	PF3D7_1329400.1	Pf3D7_13_v3.1244208	Pf3D7_13_v3	1244208	T228	acT/acA	SYNONYMOUS_CODING
PF3D7_1329400	PF3D7_1329400.1	Pf3D7_13_v3.1244791	Pf3D7_13_v3	1244791	L423	Cta/Tta	SYNONYMOUS_CODING	-0.494174	0.621184	0.20678
PF3D7_1329500	PF3D7_1329500.1	Pf3D7_13_v3.1252167	Pf3D7_13_v3	1252167	T37A	Aca/Gca	NON_SYNONYMOUS_CODING	-0.626544	0.530958	0.27494
PF3D7_1329500	PF3D7_1329500.1	Pf3D7_13_v3.1252419	Pf3D7_13_v3	1252419	L121F	Ctt/Ttt	NON_SYNONYMOUS_CODING	0.424761	0.671011	0.17327
PF3D7_1329500	PF3D7_1329500.1	Pf3D7_13_v3.1254166	Pf3D7_13_v3	1254166	S703N	aGt/aAt	NON_SYNONYMOUS_CODING	-1.04027	0.298215	0.525471
PF3D7_1329500	PF3D7_1329500.1	Pf3D7_13_v3.1255528	Pf3D7_13_v3	1255528	A1157V	gCt/gTt	NON_SYNONYMOUS_CODING	0.59848	0.54952	0.260017
PF3D7_1329500	PF3D7_1329500.1	Pf3D7_13_v3.1257063	Pf3D7_13_v3	1257063	K1542R	aAa/aGa	NON_SYNONYMOUS_CODING	-0.301173	0.763282	0.117315
ACBP1	PF3D7_1329700.1	Pf3D7_13_v3.1261875	Pf3D7_13_v3	1261875	E357K	Gaa/Aaa	NON_SYNONYMOUS_CODING	0.0530447	0.957696	0.0187722
PF3D7_1329800	PF3D7_1329800.1	Pf3D7_13_v3.1265274	Pf3D7_13_v3	1265274	T46	acA/acC	SYNONYMOUS_CODING	-0.361061	0.718054	0.143843
PF3D7_1329800	PF3D7_1329800.1	Pf3D7_13_v3.1265571	Pf3D7_13_v3	1265571	I145	atC/atT	SYNONYMOUS_CODING	0.0773832	0.938319	0.0276496
PF3D7_1329800	PF3D7_1329800.1	Pf3D7_13_v3.1265670	Pf3D7_13_v3	1265670	F178	ttT/ttC	SYNONYMOUS_CODING	-1.08831	0.276458	0.558371
PF3D7_1329800	PF3D7_1329800.1	Pf3D7_13_v3.1265672	Pf3D7_13_v3	1265672	L179Q	cTg/cAg	NON_SYNONYMOUS_CODING	0.548433	0.583395	0.234037
PF3D7_1329800	PF3D7_1329800.1	Pf3D7_13_v3.1267391	Pf3D7_13_v3	1267391	T752M	aCg/aTg	NON_SYNONYMOUS_CODING
PF3D7_1329800	PF3D7_1329800.1	Pf3D7_13_v3.1267476	Pf3D7_13_v3	1267476	I780	atT/atA	SYNONYMOUS_CODING	0.921533	0.356772	0.447609
PF3D7_1329800	PF3D7_1329800.1	Pf3D7_13_v3.1267633	Pf3D7_13_v3	1267633	T833S	Act/Tct	NON_SYNONYMOUS_CODING	-0.727916	0.466665	0.330995
PF3D7_1329800	PF3D7_1329800.1	Pf3D7_13_v3.1268180	Pf3D7_13_v3	1268180	Y1015C	tAt/tGt	NON_SYNONYMOUS_CODING	-0.81494	0.415107	0.38184
PF3D7_1329900	PF3D7_1329900.1	Pf3D7_13_v3.1269364	Pf3D7_13_v3	1269364	V18	gtT/gtA	SYNONYMOUS_CODING	-0.214374	0.830256	0.0807882
PF3D7_1329900	PF3D7_1329900.1	Pf3D7_13_v3.1271088	Pf3D7_13_v3	1271088	D593G	gAt/gGt	NON_SYNONYMOUS_CODING	-0.337522	0.735724	0.133285
PF3D7_1329900	PF3D7_1329900.1	Pf3D7_13_v3.1271161	Pf3D7_13_v3	1271161	Q617	caG/caA	SYNONYMOUS_CODING	-0.137347	0.890756	0.0502411
PF3D7_1330200	PF3D7_1330200.1	Pf3D7_13_v3.1275155	Pf3D7_13_v3	1275155	H18Y	Cat/Tat	NON_SYNONYMOUS_CODING	-0.733304	0.463373	0.334069
PF3D7_1330200	PF3D7_1330200.1	Pf3D7_13_v3.1275440	Pf3D7_13_v3	1275440	N113H	Aat/Cat	NON_SYNONYMOUS_CODING	2.64332	0.00820978	2.08567
PF3D7_1330600	PF3D7_1330600.1	Pf3D7_13_v3.1288184	Pf3D7_13_v3	1288184	P409T	Ccg/Acg	NON_SYNONYMOUS_CODING	-1.01112	0.311961	0.5059
PF3D7_1330700	PF3D7_1330700.1	Pf3D7_13_v3.1290152	Pf3D7_13_v3	1290152	G12E	gGa/gAa	NON_SYNONYMOUS_CODING	-0.108786	0.913372	0.0393521
PF3D7_1330700	PF3D7_1330700.1	Pf3D7_13_v3.1292911	Pf3D7_13_v3	1292911	S598I	aGc/aTc	NON_SYNONYMOUS_CODING	-0.919284	0.357947	0.446181
PF3D7_1330800	PF3D7_1330800.1	Pf3D7_13_v3.1296144	Pf3D7_13_v3	1296144	L323	ttA/ttG	SYNONYMOUS_CODING	-0.468668	0.639307	0.194291
PF3D7_1331000	PF3D7_1331000.1	Pf3D7_13_v3.1299038	Pf3D7_13_v3	1299038	I79T	aTa/aCa	NON_SYNONYMOUS_CODING	0.318242	0.750301	0.124764
PF3D7_1331000	PF3D7_1331000.1	Pf3D7_13_v3.1299054	Pf3D7_13_v3	1299054	G74R	Ggg/Agg	NON_SYNONYMOUS_CODING	-0.264966	0.791036	0.101804
POLQ	PF3D7_1331100.1	Pf3D7_13_v3.1301436	Pf3D7_13_v3	1301436	N954D	Aat/Gat	NON_SYNONYMOUS_CODING	-0.684239	0.493824	0.306428
PF3D7_1331200	PF3D7_1331200.1	Pf3D7_13_v3.1306830	Pf3D7_13_v3	1306830	Y19N	Tat/Aat	NON_SYNONYMOUS_CODING
PF3D7_1331200	PF3D7_1331200.1	Pf3D7_13_v3.1307996	Pf3D7_13_v3	1307996	I407M	atA/atG	NON_SYNONYMOUS_CODING
PF3D7_1331400	PF3D7_1331400.1	Pf3D7_13_v3.1311128	Pf3D7_13_v3	1311128	Q120K	Caa/Aaa	NON_SYNONYMOUS_CODING	0.523362	0.600722	0.221326
PF3D7_1331400	PF3D7_1331400.1	Pf3D7_13_v3.1311961	Pf3D7_13_v3	1311961	K397	aaA/aaG	SYNONYMOUS_CODING	-0.32703	0.743645	0.128634
PF3D7_1331500	PF3D7_1331500.1	Pf3D7_13_v3.1314132	Pf3D7_13_v3	1314132	G70A	gGa/gCa	NON_SYNONYMOUS_CODING
PF3D7_1331500	PF3D7_1331500.1	Pf3D7_13_v3.1314283	Pf3D7_13_v3	1314283	I120M	atA/atG	NON_SYNONYMOUS_CODING
PF3D7_1331500	PF3D7_1331500.1	Pf3D7_13_v3.1314837	Pf3D7_13_v3	1314837	N305S	aAt/aGt	NON_SYNONYMOUS_CODING	-0.23056	0.817657	0.0874291
PF3D7_1331700	PF3D7_1331700.1	Pf3D7_13_v3.1321167	Pf3D7_13_v3	1321167	F227L	Ttt/Ctt	NON_SYNONYMOUS_CODING	0.0277547	0.977858	0.00972431
PF3D7_1332100	PF3D7_1332100.1	Pf3D7_13_v3.1329932	Pf3D7_13_v3	1329932	M148L	Atg/Ttg	NON_SYNONYMOUS_CODING	-0.172221	0.863264	0.0638564
PF3D7_1332100	PF3D7_1332100.1	Pf3D7_13_v3.1330092	Pf3D7_13_v3	1330092	R201K	aGa/aAa	NON_SYNONYMOUS_CODING	0.54521	0.585609	0.232392
PF3D7_1332200	PF3D7_1332200.1	Pf3D7_13_v3.1333253	Pf3D7_13_v3	1333253	D319N	Gac/Aac	NON_SYNONYMOUS_CODING	-0.0694503	0.944631	0.0247377
PF3D7_1332200	PF3D7_1332200.1	Pf3D7_13_v3.1333594	Pf3D7_13_v3	1333594	I432	atT/atA	SYNONYMOUS_CODING	-0.640549	0.521816	0.282483
PF3D7_1332200	PF3D7_1332200.1	Pf3D7_13_v3.1333724	Pf3D7_13_v3	1333724	Q476K	Caa/Aaa	NON_SYNONYMOUS_CODING	0.259431	0.795303	0.0994675
PF3D7_1332400	PF3D7_1332400.1	Pf3D7_13_v3.1338784	Pf3D7_13_v3	1338784	Y304H	Tat/Cat	NON_SYNONYMOUS_CODING	-0.421757	0.673202	0.171855
PF3D7_1332500	PF3D7_1332500.1	Pf3D7_13_v3.1341364	Pf3D7_13_v3	1341364	K193N	aaA/aaT	NON_SYNONYMOUS_CODING	-0.00355773	0.997161	0.00123457
DBP8	PF3D7_1332700.1	Pf3D7_13_v3.1344898	Pf3D7_13_v3	1344898	V461I	Gtc/Atc	NON_SYNONYMOUS_CODING	-0.976502	0.328816	0.483047
DBP8	PF3D7_1332700.1	Pf3D7_13_v3.1345275	Pf3D7_13_v3	1345275	T335S	aCt/aGt	NON_SYNONYMOUS_CODING	0.310478	0.756198	0.121365
DBP8	PF3D7_1332700.1	Pf3D7_13_v3.1345499	Pf3D7_13_v3	1345499	I260M	atC/atG	NON_SYNONYMOUS_CODING	-0.23195	0.816577	0.0880028
PF3D7_1332900	PF3D7_1332900.1	Pf3D7_13_v3.1350981	Pf3D7_13_v3	1350981	S960	tcG/tcT	SYNONYMOUS_CODING	1.04481	0.296113	0.528543
PF3D7_1332900	PF3D7_1332900.1	Pf3D7_13_v3.1353366	Pf3D7_13_v3	1353366	R165	agG/agA	SYNONYMOUS_CODING	0.66571	0.505597	0.296196
CPN20	PF3D7_1333000.1	Pf3D7_13_v3.1356962	Pf3D7_13_v3	1356962	S182L	tCg/tTg	NON_SYNONYMOUS_CODING	-0.729818	0.465501	0.332079
PF3D7_1333100	PF3D7_1333100.1	Pf3D7_13_v3.1359027	Pf3D7_13_v3	1359027	T431	acC/acG	SYNONYMOUS_CODING	0.554897	0.578965	0.237347
PF3D7_1333100	PF3D7_1333100.1	Pf3D7_13_v3.1359138	Pf3D7_13_v3	1359138	K394N	aaA/aaT	NON_SYNONYMOUS_CODING	-0.25968	0.79511	0.0995726
PF3D7_1333100	PF3D7_1333100.1	Pf3D7_13_v3.1359287	Pf3D7_13_v3	1359287	D345N	Gat/Aat	NON_SYNONYMOUS_CODING	-0.0552234	0.955961	0.01956
PF3D7_1333100	PF3D7_1333100.1	Pf3D7_13_v3.1359289	Pf3D7_13_v3	1359289	K344T	aAa/aCa	NON_SYNONYMOUS_CODING	-0.348489	0.727473	0.138183
PF3D7_1333100	PF3D7_1333100.1	Pf3D7_13_v3.1359833	Pf3D7_13_v3	1359833	K163E	Aaa/Gaa	NON_SYNONYMOUS_CODING	0.0794924	0.936641	0.0284268
PF3D7_1333100	PF3D7_1333100.1	Pf3D7_13_v3.1360218	Pf3D7_13_v3	1360218	C34	tgC/tgT	SYNONYMOUS_CODING	1.0958	0.273166	0.563573
UBA1	PF3D7_1333200.1	Pf3D7_13_v3.1362566	Pf3D7_13_v3	1362566	S158	tcA/tcC	SYNONYMOUS_CODING	-1.0473	0.294961	0.530235
UBA1	PF3D7_1333200.1	Pf3D7_13_v3.1364938	Pf3D7_13_v3	1364938	F949Y	tTt/tAt	NON_SYNONYMOUS_CODING	0.384809	0.700379	0.154667
UBA1	PF3D7_1333200.1	Pf3D7_13_v3.1367142	Pf3D7_13_v3	1367142	Y1684N	Tat/Aat	NON_SYNONYMOUS_CODING	-0.42582	0.670239	0.17377
UBA1	PF3D7_1333200.1	Pf3D7_13_v3.1367278	Pf3D7_13_v3	1367278	K1729R	aAa/aGa	NON_SYNONYMOUS_CODING	0.232336	0.816277	0.0881626
PF3D7_1333400	PF3D7_1333400.1	Pf3D7_13_v3.1370601	Pf3D7_13_v3	1370601	L173	ttG/ttA	SYNONYMOUS_CODING	-0.780345	0.435188	0.361323
PF3D7_1333400	PF3D7_1333400.1	Pf3D7_13_v3.1370718	Pf3D7_13_v3	1370718	Q212	caG/caA	SYNONYMOUS_CODING	-0.122348	0.902623	0.0444936
PF3D7_1333500	PF3D7_1333500.1	Pf3D7_13_v3.1372170	Pf3D7_13_v3	1372170	T167I	aCa/aTa	NON_SYNONYMOUS_CODING	0.573633	0.566216	0.247018
UTP4	PF3D7_1333600.1	Pf3D7_13_v3.1374503	Pf3D7_13_v3	1374503	L965	ctA/ctG	SYNONYMOUS_CODING	-0.518264	0.604274	0.218766
UTP4	PF3D7_1333600.1	Pf3D7_13_v3.1374891	Pf3D7_13_v3	1374891	D836G	gAt/gGt	NON_SYNONYMOUS_CODING	-0.450812	0.652125	0.185669
PF3D7_1333800	PF3D7_1333800.1	Pf3D7_13_v3.1382698	Pf3D7_13_v3	1382698	P23R	cCt/cGt	NON_SYNONYMOUS_CODING	-0.551287	0.581437	0.235498
PF3D7_1333800	PF3D7_1333800.1	Pf3D7_13_v3.1382815	Pf3D7_13_v3	1382815	K62R	aAa/aGa	NON_SYNONYMOUS_CODING	1.70816	0.0876068	1.05746
PF3D7_1333900	PF3D7_1333900.1	Pf3D7_13_v3.1388212	Pf3D7_13_v3	1388212	T1019K	aCg/aAg	NON_SYNONYMOUS_CODING	1.86897	0.0616265	1.21023
PF3D7_1334000	PF3D7_1334000.1	Pf3D7_13_v3.1390499	Pf3D7_13_v3	1390499	R285S	agA/agC	NON_SYNONYMOUS_CODING
PF3D7_1334100	PF3D7_1334100.1	Pf3D7_13_v3.1393691	Pf3D7_13_v3	1393691	K625	aaA/aaG	SYNONYMOUS_CODING
PF3D7_1334100	PF3D7_1334100.1	Pf3D7_13_v3.1394842	Pf3D7_13_v3	1394842	Q242K	Caa/Aaa	NON_SYNONYMOUS_CODING	0.390535	0.696141	0.157303
PF3D7_1334100	PF3D7_1334100.1	Pf3D7_13_v3.1395115	Pf3D7_13_v3	1395115	R151	Aga/Cga	SYNONYMOUS_CODING	-0.998899	0.317844	0.497786
PF3D7_1334100	PF3D7_1334100.1	Pf3D7_13_v3.1395152	Pf3D7_13_v3	1395152	K138	aaA/aaG	SYNONYMOUS_CODING	0.0311878	0.97512	0.010942
MSRP4	PF3D7_1334400.1	Pf3D7_13_v3.1404125	Pf3D7_13_v3	1404125	Q109H	caA/caT	NON_SYNONYMOUS_CODING	-1.00079	0.316926	0.499042
MSRP4	PF3D7_1334400.1	Pf3D7_13_v3.1404127	Pf3D7_13_v3	1404127	Q109K	Caa/Aaa	NON_SYNONYMOUS_CODING	0.215387	0.829466	0.0812016
MSRP6	PF3D7_1334500.1	Pf3D7_13_v3.1406105	Pf3D7_13_v3	1406105	P470S	Ccg/Tcg	NON_SYNONYMOUS_CODING	0.390346	0.69628	0.157216
MSRP6	PF3D7_1334500.1	Pf3D7_13_v3.1406131	Pf3D7_13_v3	1406131	I461N	aTt/aAt	NON_SYNONYMOUS_CODING	-0.957819	0.338154	0.470886
MSRP6	PF3D7_1334500.1	Pf3D7_13_v3.1406752	Pf3D7_13_v3	1406752	P254H	cCt/cAt	NON_SYNONYMOUS_CODING	0.848372	0.396231	0.402052
MSRP3	PF3D7_1334600.1	Pf3D7_13_v3.1409291	Pf3D7_13_v3	1409291	K219E	Aaa/Gaa	NON_SYNONYMOUS_CODING	-0.823205	0.410392	0.386802
MSP7	PF3D7_1335100.1	Pf3D7_13_v3.1419144	Pf3D7_13_v3	1419144	P333Q	cCa/cAa	NON_SYNONYMOUS_CODING	-0.243473	0.807639	0.0927829
MSP7	PF3D7_1335100.1	Pf3D7_13_v3.1419239	Pf3D7_13_v3	1419239	K301N	aaA/aaT	NON_SYNONYMOUS_CODING	0.301088	0.763348	0.117278
MSP7	PF3D7_1335100.1	Pf3D7_13_v3.1419282	Pf3D7_13_v3	1419282	S287I	aGt/aTt	NON_SYNONYMOUS_CODING	-0.122134	0.902793	0.0444119
MSP7	PF3D7_1335100.1	Pf3D7_13_v3.1419290	Pf3D7_13_v3	1419290	D284E	gaT/gaG	NON_SYNONYMOUS_CODING	0.990472	0.321943	0.49222
MSP7	PF3D7_1335100.1	Pf3D7_13_v3.1419295	Pf3D7_13_v3	1419295	T283A	Acg/Gcg	NON_SYNONYMOUS_CODING	-0.14167	0.887341	0.0519095
MSP7	PF3D7_1335100.1	Pf3D7_13_v3.1419303	Pf3D7_13_v3	1419303	N280T	aAt/aCt	NON_SYNONYMOUS_CODING	0.157075	0.875186	0.0578998
MSP7	PF3D7_1335100.1	Pf3D7_13_v3.1419415	Pf3D7_13_v3	1419415	K243E	Aaa/Gaa	NON_SYNONYMOUS_CODING	0.496294	0.619687	0.207827
MSP7	PF3D7_1335100.1	Pf3D7_13_v3.1419421	Pf3D7_13_v3	1419421	G241S	Ggt/Agt	NON_SYNONYMOUS_CODING	-0.767738	0.442643	0.353946
MSP7	PF3D7_1335100.1	Pf3D7_13_v3.1419424	Pf3D7_13_v3	1419424	Y240H	Tat/Cat	NON_SYNONYMOUS_CODING	-0.768344	0.442283	0.3543
MSP7	PF3D7_1335100.1	Pf3D7_13_v3.1419427	Pf3D7_13_v3	1419427	E239K	Gaa/Aaa	NON_SYNONYMOUS_CODING	-0.461708	0.644291	0.190918
MSP7	PF3D7_1335100.1	Pf3D7_13_v3.1419448	Pf3D7_13_v3	1419448	K232E	Aag/Gag	NON_SYNONYMOUS_CODING
MSP7	PF3D7_1335100.1	Pf3D7_13_v3.1419451	Pf3D7_13_v3	1419451	K231E	Aaa/Gaa	NON_SYNONYMOUS_CODING	0.223523	0.823128	0.0845325
MSP7	PF3D7_1335100.1	Pf3D7_13_v3.1419503	Pf3D7_13_v3	1419503	K213	aaG/aaA	SYNONYMOUS_CODING	1.52523	0.127201	0.895511
MSP7	PF3D7_1335100.1	Pf3D7_13_v3.1419519	Pf3D7_13_v3	1419519	Q208R	cAa/cGa	NON_SYNONYMOUS_CODING	0.046236	0.963122	0.0163186
MSP7	PF3D7_1335100.1	Pf3D7_13_v3.1419559	Pf3D7_13_v3	1419559	E195K	Gaa/Aaa	NON_SYNONYMOUS_CODING	-0.852983	0.393669	0.404869
MSP7	PF3D7_1335100.1	Pf3D7_13_v3.1419562	Pf3D7_13_v3	1419562	Q194K	Caa/Aaa	NON_SYNONYMOUS_CODING	-1.20121	0.229671	0.638894
MSP7	PF3D7_1335100.1	Pf3D7_13_v3.1419600	Pf3D7_13_v3	1419600	T181I	aCt/aTt	NON_SYNONYMOUS_CODING	0.51229	0.608448	0.215777
MSP7	PF3D7_1335100.1	Pf3D7_13_v3.1419668	Pf3D7_13_v3	1419668	L158	ttA/ttG	SYNONYMOUS_CODING	-1.10583	0.2688	0.570571
RH2b	PF3D7_1335300.1	Pf3D7_13_v3.1430970	Pf3D7_13_v3	1430970	E2557K	Gaa/Aaa	NON_SYNONYMOUS_CODING	-0.92722	0.353812	0.451227
PF3D7_1335500	PF3D7_1335500.1	Pf3D7_13_v3.1452797	Pf3D7_13_v3	1452797	I385	atT/atC	SYNONYMOUS_CODING	-0.728669	0.466204	0.331424
PF3D7_1335700	PF3D7_1335700.1	Pf3D7_13_v3.1459023	Pf3D7_13_v3	1459023	T768	acA/acC	SYNONYMOUS_CODING	-0.540946	0.588545	0.23022
PF3D7_1335700	PF3D7_1335700.1	Pf3D7_13_v3.1460100	Pf3D7_13_v3	1460100	E409	gaG/gaA	SYNONYMOUS_CODING	-0.795233	0.426478	0.370103
TRAP	PF3D7_1335900.1	Pf3D7_13_v3.1465099	Pf3D7_13_v3	1465099	D507E	gaT/gaA	NON_SYNONYMOUS_CODING
TRAP	PF3D7_1335900.1	Pf3D7_13_v3.1465154	Pf3D7_13_v3	1465154	P489H	cCt/cAt	NON_SYNONYMOUS_CODING	-0.952407	0.340891	0.467385
TRAP	PF3D7_1335900.1	Pf3D7_13_v3.1465170	Pf3D7_13_v3	1465170	N484D	Aat/Gat	NON_SYNONYMOUS_CODING	0.690651	0.489785	0.309995
TRAP	PF3D7_1335900.1	Pf3D7_13_v3.1465176	Pf3D7_13_v3	1465176	H482Y	Cat/Tat	NON_SYNONYMOUS_CODING	1.40506	0.160002	0.795874
TRAP	PF3D7_1335900.1	Pf3D7_13_v3.1465220	Pf3D7_13_v3	1465220	R467H	cGt/cAt	NON_SYNONYMOUS_CODING	-1.24439	0.213357	0.670893
TRAP	PF3D7_1335900.1	Pf3D7_13_v3.1465320	Pf3D7_13_v3	1465320	S434P	Tct/Cct	NON_SYNONYMOUS_CODING	1.66026	0.0968612	1.01385
TRAP	PF3D7_1335900.1	Pf3D7_13_v3.1465341	Pf3D7_13_v3	1465341	Y427N	Tat/Aat	NON_SYNONYMOUS_CODING	0.240609	0.809858	0.091591
TRAP	PF3D7_1335900.1	Pf3D7_13_v3.1465494	Pf3D7_13_v3	1465494	E376K	Gaa/Aaa	NON_SYNONYMOUS_CODING	0.106728	0.915005	0.0385765
TRAP	PF3D7_1335900.1	Pf3D7_13_v3.1465500	Pf3D7_13_v3	1465500	E374Q	Gaa/Caa	NON_SYNONYMOUS_CODING	-0.24019	0.810183	0.0914169
TRAP	PF3D7_1335900.1	Pf3D7_13_v3.1465601	Pf3D7_13_v3	1465601	P340R	cCa/cGa	NON_SYNONYMOUS_CODING	-0.551182	0.581509	0.235444
TRAP	PF3D7_1335900.1	Pf3D7_13_v3.1465677	Pf3D7_13_v3	1465677	K315E	Aaa/Gaa	NON_SYNONYMOUS_CODING	-0.838021	0.402019	0.395753
TRAP	PF3D7_1335900.1	Pf3D7_13_v3.1465680	Pf3D7_13_v3	1465680	E314Q	Gaa/Caa	NON_SYNONYMOUS_CODING	-0.206891	0.836095	0.0777446
TRAP	PF3D7_1335900.1	Pf3D7_13_v3.1465683	Pf3D7_13_v3	1465683	V313F	Gtc/Ttc	NON_SYNONYMOUS_CODING	-1.3597	0.173926	0.759637
TRAP	PF3D7_1335900.1	Pf3D7_13_v3.1465686	Pf3D7_13_v3	1465686	A312S	Gct/Tct	NON_SYNONYMOUS_CODING	-0.356851	0.721203	0.141942
TRAP	PF3D7_1335900.1	Pf3D7_13_v3.1465688	Pf3D7_13_v3	1465688	F311S	tTt/tCt	NON_SYNONYMOUS_CODING	-0.356851	0.721203	0.141942
TRAP	PF3D7_1335900.1	Pf3D7_13_v3.1465713	Pf3D7_13_v3	1465713	Q303E	Caa/Gaa	NON_SYNONYMOUS_CODING	0.818605	0.413012	0.384038
TRAP	PF3D7_1335900.1	Pf3D7_13_v3.1465729	Pf3D7_13_v3	1465729	D297E	gaT/gaA	NON_SYNONYMOUS_CODING	-0.961893	0.336103	0.473527
TRAP	PF3D7_1335900.1	Pf3D7_13_v3.1465731	Pf3D7_13_v3	1465731	D297H	Gat/Cat	NON_SYNONYMOUS_CODING	0.9726	0.330752	0.480497
TRAP	PF3D7_1335900.1	Pf3D7_13_v3.1465752	Pf3D7_13_v3	1465752	R290W	Cgg/Tgg	NON_SYNONYMOUS_CODING	-0.458076	0.646898	0.189164
TRAP	PF3D7_1335900.1	Pf3D7_13_v3.1465760	Pf3D7_13_v3	1465760	L287P	cTt/cCt	NON_SYNONYMOUS_CODING	0.692775	0.488451	0.311179
TRAP	PF3D7_1335900.1	Pf3D7_13_v3.1465791	Pf3D7_13_v3	1465791	L277I	Tta/Ata	NON_SYNONYMOUS_CODING	1.10636	0.26857	0.570943
TRAP	PF3D7_1335900.1	Pf3D7_13_v3.1465809	Pf3D7_13_v3	1465809	E271K	Gaa/Aaa	NON_SYNONYMOUS_CODING	-0.960377	0.336866	0.472543
TRAP	PF3D7_1335900.1	Pf3D7_13_v3.1465937	Pf3D7_13_v3	1465937	G228V	gGa/gTa	NON_SYNONYMOUS_CODING
TRAP	PF3D7_1335900.1	Pf3D7_13_v3.1466078	Pf3D7_13_v3	1466078	R181L	cGt/cTt	NON_SYNONYMOUS_CODING	1.41522	0.157005	0.804086
TRAP	PF3D7_1335900.1	Pf3D7_13_v3.1466084	Pf3D7_13_v3	1466084	S179N	aGt/aAt	NON_SYNONYMOUS_CODING	1.26344	0.206433	0.685221
TRAP	PF3D7_1335900.1	Pf3D7_13_v3.1466089	Pf3D7_13_v3	1466089	K177N	aaA/aaT	NON_SYNONYMOUS_CODING	-0.393241	0.694141	0.158552
TRAP	PF3D7_1335900.1	Pf3D7_13_v3.1466101	Pf3D7_13_v3	1466101	K173N	aaA/aaT	NON_SYNONYMOUS_CODING	-0.191196	0.848372	0.0714137
TRAP	PF3D7_1335900.1	Pf3D7_13_v3.1466124	Pf3D7_13_v3	1466124	D166N	Gat/Aat	NON_SYNONYMOUS_CODING	0.155793	0.876196	0.0573985
TRAP	PF3D7_1335900.1	Pf3D7_13_v3.1466219	Pf3D7_13_v3	1466219	T134S	aCt/aGt	NON_SYNONYMOUS_CODING	0.727189	0.46711	0.330581
TRAP	PF3D7_1335900.1	Pf3D7_13_v3.1466231	Pf3D7_13_v3	1466231	K130R	aAa/aGa	NON_SYNONYMOUS_CODING	-1.2897	0.197156	0.70519
TRAP	PF3D7_1335900.1	Pf3D7_13_v3.1466237	Pf3D7_13_v3	1466237	Y128F	tAt/tTt	NON_SYNONYMOUS_CODING	0.285902	0.774953	0.110725
TRAP	PF3D7_1335900.1	Pf3D7_13_v3.1466252	Pf3D7_13_v3	1466252	S123N	aGt/aAt	NON_SYNONYMOUS_CODING	0.148324	0.882087	0.0544887
TRAP	PF3D7_1335900.1	Pf3D7_13_v3.1466264	Pf3D7_13_v3	1466264	K119R	aAg/aGg	NON_SYNONYMOUS_CODING	-1.28454	0.198954	0.701247
TRAP	PF3D7_1335900.1	Pf3D7_13_v3.1466327	Pf3D7_13_v3	1466327	R98K	aGa/aAa	NON_SYNONYMOUS_CODING	-0.299029	0.764918	0.116385
TRAP	PF3D7_1335900.1	Pf3D7_13_v3.1466348	Pf3D7_13_v3	1466348	S91N	aGt/aAt	NON_SYNONYMOUS_CODING	0.580367	0.561667	0.250521
TRAP	PF3D7_1335900.1	Pf3D7_13_v3.1466351	Pf3D7_13_v3	1466351	A90V	gCt/gTt	NON_SYNONYMOUS_CODING	-0.752079	0.452004	0.344858
TRAP	PF3D7_1335900.1	Pf3D7_13_v3.1466422	Pf3D7_13_v3	1466422	N66K	aaC/aaG	NON_SYNONYMOUS_CODING	0.438644	0.660919	0.179852
TRAP	PF3D7_1335900.1	Pf3D7_13_v3.1466483	Pf3D7_13_v3	1466483	E46G	gAg/gGg	NON_SYNONYMOUS_CODING	0.530958	0.595448	0.225156
TRAP	PF3D7_1335900.1	Pf3D7_13_v3.1466484	Pf3D7_13_v3	1466484	E46Q	Gag/Cag	NON_SYNONYMOUS_CODING	0.149099	0.881476	0.0547897
TRAP	PF3D7_1335900.1	Pf3D7_13_v3.1466505	Pf3D7_13_v3	1466505	R39S	Cgt/Agt	NON_SYNONYMOUS_CODING	-0.803625	0.421613	0.375086
PF3D7_1336000	PF3D7_1336000.1	Pf3D7_13_v3.1471052	Pf3D7_13_v3	1471052	V355I	Gtt/Att	NON_SYNONYMOUS_CODING	0.109561	0.912758	0.0396446
PF3D7_1336400	PF3D7_1336400.1	Pf3D7_13_v3.1478081	Pf3D7_13_v3	1478081	S243	agT/agC	SYNONYMOUS_CODING	0.289013	0.772571	0.112061
PF3D7_1336600	PF3D7_1336600.1	Pf3D7_13_v3.1481332	Pf3D7_13_v3	1481332	P44S	Cca/Tca	NON_SYNONYMOUS_CODING	0.213732	0.830756	0.0805265
PF3D7_1336700	PF3D7_1336700.1	Pf3D7_13_v3.1482708	Pf3D7_13_v3	1482708	D44N	Gac/Aac	NON_SYNONYMOUS_CODING	-0.326425	0.744103	0.128367
DXS	PF3D7_1337200.1	Pf3D7_13_v3.1498553	Pf3D7_13_v3	1498553	D226A	gAt/gCt	NON_SYNONYMOUS_CODING	0.823084	0.41046	0.386729
DXS	PF3D7_1337200.1	Pf3D7_13_v3.1498616	Pf3D7_13_v3	1498616	S247F	tCc/tTc	NON_SYNONYMOUS_CODING	0.0970818	0.922661	0.0349576
DXS	PF3D7_1337200.1	Pf3D7_13_v3.1499904	Pf3D7_13_v3	1499904	G676	ggT/ggC	SYNONYMOUS_CODING	-0.161288	0.871867	0.0595499
PF3D7_1337300	PF3D7_1337300.1	Pf3D7_13_v3.1505248	Pf3D7_13_v3	1505248	S646	tcC/tcT	SYNONYMOUS_CODING	-0.210582	0.833214	0.0792436
PF3D7_1337400	PF3D7_1337400.1	Pf3D7_13_v3.1507567	Pf3D7_13_v3	1507567	Q201H	caA/caC	NON_SYNONYMOUS_CODING	0.126606	0.899252	0.0461186
PF3D7_1337500	PF3D7_1337500.1	Pf3D7_13_v3.1510080	Pf3D7_13_v3	1510080	T3172S	Aca/Tca	NON_SYNONYMOUS_CODING
PF3D7_1337500	PF3D7_1337500.1	Pf3D7_13_v3.1512243	Pf3D7_13_v3	1512243	K2451Q	Aaa/Caa	NON_SYNONYMOUS_CODING	-0.354496	0.722968	0.140881
PF3D7_1337500	PF3D7_1337500.1	Pf3D7_13_v3.1512378	Pf3D7_13_v3	1512378	T2406A	Aca/Gca	NON_SYNONYMOUS_CODING
PF3D7_1337500	PF3D7_1337500.1	Pf3D7_13_v3.1515533	Pf3D7_13_v3	1515533	R1354H	cGt/cAt	NON_SYNONYMOUS_CODING	-0.0926943	0.926146	0.0333204
PF3D7_1337500	PF3D7_1337500.1	Pf3D7_13_v3.1515574	Pf3D7_13_v3	1515574	T1340	acA/acG	SYNONYMOUS_CODING
PF3D7_1337500	PF3D7_1337500.1	Pf3D7_13_v3.1515575	Pf3D7_13_v3	1515575	T1340I	aCa/aTa	NON_SYNONYMOUS_CODING
PF3D7_1337500	PF3D7_1337500.1	Pf3D7_13_v3.1515589	Pf3D7_13_v3	1515589	H1335	caC/caT	SYNONYMOUS_CODING	-0.539969	0.589218	0.229724
PF3D7_1337500	PF3D7_1337500.1	Pf3D7_13_v3.1515595	Pf3D7_13_v3	1515595	D1333	gaC/gaT	SYNONYMOUS_CODING	0.577496	0.563604	0.249026
PF3D7_1337500	PF3D7_1337500.1	Pf3D7_13_v3.1516420	Pf3D7_13_v3	1516420	N1058K	aaT/aaA	NON_SYNONYMOUS_CODING	0.015569	0.987578	0.00542848
PF3D7_1337500	PF3D7_1337500.1	Pf3D7_13_v3.1516664	Pf3D7_13_v3	1516664	H977R	cAt/cGt	NON_SYNONYMOUS_CODING	0.0655804	0.947712	0.0233237
PF3D7_1337500	PF3D7_1337500.1	Pf3D7_13_v3.1518852	Pf3D7_13_v3	1518852	N248D	Aac/Gac	NON_SYNONYMOUS_CODING	0.480215	0.631075	0.199919
PF3D7_1337700	PF3D7_1337700.1	Pf3D7_13_v3.1526331	Pf3D7_13_v3	1526331	I191M	atC/atG	NON_SYNONYMOUS_CODING	0.974392	0.329862	0.481668
PF3D7_1337900	PF3D7_1337900.1	Pf3D7_13_v3.1534536	Pf3D7_13_v3	1534536	E10	gaA/gaG	SYNONYMOUS_CODING	-0.13619	0.891671	0.0497952
PF3D7_1338400	PF3D7_1338400.1	Pf3D7_13_v3.1552877	Pf3D7_13_v3	1552877	E76G	gAa/gGa	NON_SYNONYMOUS_CODING	-0.108047	0.913958	0.0390737
PF3D7_1338500	PF3D7_1338500.1	Pf3D7_13_v3.1554925	Pf3D7_13_v3	1554925	L243I	Ctt/Att	NON_SYNONYMOUS_CODING	0.984617	0.324812	0.488367
PF3D7_1338600	PF3D7_1338600.1	Pf3D7_13_v3.1557136	Pf3D7_13_v3	1557136	N789	aaT/aaC	SYNONYMOUS_CODING	-0.0314935	0.974876	0.0110506
PF3D7_1338700	PF3D7_1338700.1	Pf3D7_13_v3.1561702	Pf3D7_13_v3	1561702	E474	gaA/gaG	SYNONYMOUS_CODING	0.180218	0.856981	0.0670286
PF3D7_1338700	PF3D7_1338700.1	Pf3D7_13_v3.1562891	Pf3D7_13_v3	1562891	T78I	aCa/aTa	NON_SYNONYMOUS_CODING	0.0603244	0.951897	0.0214099
PF3D7_1338700	PF3D7_1338700.1	Pf3D7_13_v3.1562926	Pf3D7_13_v3	1562926	I66M	atA/atG	NON_SYNONYMOUS_CODING	-0.120531	0.904063	0.0438014
PF3D7_1338800	PF3D7_1338800.1	Pf3D7_13_v3.1565364	Pf3D7_13_v3	1565364	K499N	aaA/aaC	NON_SYNONYMOUS_CODING	-0.834653	0.403913	0.393712
PF3D7_1338800	PF3D7_1338800.1	Pf3D7_13_v3.1565368	Pf3D7_13_v3	1565368	K498R	aAa/aGa	NON_SYNONYMOUS_CODING
PF3D7_1338900	PF3D7_1338900.1	Pf3D7_13_v3.1568430	Pf3D7_13_v3	1568430	E914K	Gaa/Aaa	NON_SYNONYMOUS_CODING	-0.866855	0.386021	0.413389
PF3D7_1338900	PF3D7_1338900.1	Pf3D7_13_v3.1569303	Pf3D7_13_v3	1569303	K623E	Aaa/Gaa	NON_SYNONYMOUS_CODING	-0.286162	0.774754	0.110836
PF3D7_1338900	PF3D7_1338900.1	Pf3D7_13_v3.1569570	Pf3D7_13_v3	1569570	D534N	Gat/Aat	NON_SYNONYMOUS_CODING	0.207756	0.83542	0.0780954
PF3D7_1338900	PF3D7_1338900.1	Pf3D7_13_v3.1569580	Pf3D7_13_v3	1569580	K530	aaG/aaA	SYNONYMOUS_CODING
PF3D7_1339600	PF3D7_1339600.1	Pf3D7_13_v3.1588959	Pf3D7_13_v3	1588959	N186Y	Aat/Tat	NON_SYNONYMOUS_CODING	-0.247558	0.804476	0.0944868
PF3D7_1339600	PF3D7_1339600.1	Pf3D7_13_v3.1589260	Pf3D7_13_v3	1589260	I286T	aTt/aCt	NON_SYNONYMOUS_CODING
PF3D7_1339700	PF3D7_1339700.1	Pf3D7_13_v3.1590677	Pf3D7_13_v3	1590677	K1882E	Aag/Gag	NON_SYNONYMOUS_CODING	0.0906688	0.927756	0.0325664
PF3D7_1339700	PF3D7_1339700.1	Pf3D7_13_v3.1591086	Pf3D7_13_v3	1591086	H1745	caT/caC	SYNONYMOUS_CODING	-0.318467	0.750131	0.124863
PF3D7_1339700	PF3D7_1339700.1	Pf3D7_13_v3.1591447	Pf3D7_13_v3	1591447	E1625G	gAg/gGg	NON_SYNONYMOUS_CODING	-0.512616	0.60822	0.215939
PF3D7_1339700	PF3D7_1339700.1	Pf3D7_13_v3.1591869	Pf3D7_13_v3	1591869	K1484	aaG/aaA	SYNONYMOUS_CODING	-0.579543	0.562223	0.250091
PF3D7_1339700	PF3D7_1339700.1	Pf3D7_13_v3.1592063	Pf3D7_13_v3	1592063	N1420D	Aat/Gat	NON_SYNONYMOUS_CODING	-0.829609	0.40676	0.390662
PF3D7_1339700	PF3D7_1339700.1	Pf3D7_13_v3.1592785	Pf3D7_13_v3	1592785	H1179P	cAc/cCc	NON_SYNONYMOUS_CODING	-0.171552	0.86379	0.063592
PF3D7_1339700	PF3D7_1339700.1	Pf3D7_13_v3.1593876	Pf3D7_13_v3	1593876	T815	acG/acT	SYNONYMOUS_CODING	-0.360515	0.718462	0.143596
PF3D7_1339700	PF3D7_1339700.1	Pf3D7_13_v3.1595988	Pf3D7_13_v3	1595988	K111	aaA/aaG	SYNONYMOUS_CODING	-0.762092	0.446005	0.35066
ABCB5	PF3D7_1339900.1	Pf3D7_13_v3.1599633	Pf3D7_13_v3	1599633	L411	ctA/ctG	SYNONYMOUS_CODING	-0.263801	0.791934	0.101311
PSOP7	PF3D7_1340000.1	Pf3D7_13_v3.1603150	Pf3D7_13_v3	1603150	M135I	atG/atA	NON_SYNONYMOUS_CODING	0.161185	0.871948	0.0595094
PF3D7_1340300	PF3D7_1340300.1	Pf3D7_13_v3.1610037	Pf3D7_13_v3	1610037	K905N	aaA/aaT	NON_SYNONYMOUS_CODING	-0.26429	0.791556	0.101518
PF3D7_1340400	PF3D7_1340400.1	Pf3D7_13_v3.1611108	Pf3D7_13_v3	1611108	G255	ggA/ggG	SYNONYMOUS_CODING	-0.217595	0.827745	0.0821036
PF3D7_1340400	PF3D7_1340400.1	Pf3D7_13_v3.1611115	Pf3D7_13_v3	1611115	T253I	aCa/aTa	NON_SYNONYMOUS_CODING	2.08466	0.0371	1.43063
PF3D7_1340400	PF3D7_1340400.1	Pf3D7_13_v3.1611247	Pf3D7_13_v3	1611247	F209Y	tTt/tAt	NON_SYNONYMOUS_CODING	-0.329252	0.741965	0.129617
PF3D7_1340400	PF3D7_1340400.1	Pf3D7_13_v3.1611275	Pf3D7_13_v3	1611275	N200Y	Aat/Tat	NON_SYNONYMOUS_CODING	0.0283059	0.977418	0.00991957
PF3D7_1340400	PF3D7_1340400.1	Pf3D7_13_v3.1611299	Pf3D7_13_v3	1611299	I192V	Atc/Gtc	NON_SYNONYMOUS_CODING	2.04162	0.0411897	1.38521
PF3D7_1340400	PF3D7_1340400.1	Pf3D7_13_v3.1611903	Pf3D7_13_v3	1611903	I29	atT/atA	SYNONYMOUS_CODING	-0.622641	0.533521	0.272849
PF3D7_1340400	PF3D7_1340400.1	Pf3D7_13_v3.1611920	Pf3D7_13_v3	1611920	V24I	Gtt/Att	NON_SYNONYMOUS_CODING	-0.482411	0.629514	0.200995
PF3D7_1340500	PF3D7_1340500.1	Pf3D7_13_v3.1615306	Pf3D7_13_v3	1615306	N500K	aaT/aaA	NON_SYNONYMOUS_CODING	-0.482411	0.629514	0.200995
PF3D7_1340500	PF3D7_1340500.1	Pf3D7_13_v3.1616214	Pf3D7_13_v3	1616214	Y198D	Tat/Gat	NON_SYNONYMOUS_CODING	-0.410863	0.681173	0.166743
PF3D7_1340500	PF3D7_1340500.1	Pf3D7_13_v3.1616637	Pf3D7_13_v3	1616637	H57Y	Cat/Tat	NON_SYNONYMOUS_CODING	-0.685097	0.493283	0.306904
DBR1	PF3D7_1340600.1	Pf3D7_13_v3.1619394	Pf3D7_13_v3	1619394	S112N	aGt/aAt	NON_SYNONYMOUS_CODING	0.328914	0.742221	0.129467
PiT	PF3D7_1340900.1	Pf3D7_13_v3.1628232	Pf3D7_13_v3	1628232	L308	Tta/Cta	SYNONYMOUS_CODING	-0.305831	0.759733	0.119339
PiT	PF3D7_1340900.1	Pf3D7_13_v3.1629133	Pf3D7_13_v3	1629133	H608L	cAt/cTt	NON_SYNONYMOUS_CODING	-0.149084	0.881488	0.0547838
ISC1	PF3D7_1341500.1	Pf3D7_13_v3.1640137	Pf3D7_13_v3	1640137	K174R	aAa/aGa	NON_SYNONYMOUS_CODING	-0.242314	0.808537	0.0923002
GPI10	PF3D7_1341600.1	Pf3D7_13_v3.1643763	Pf3D7_13_v3	1643763	I549V	Ata/Gta	NON_SYNONYMOUS_CODING
IRP	PF3D7_1342100.1	Pf3D7_13_v3.1657726	Pf3D7_13_v3	1657726	R95	agA/agG	SYNONYMOUS_CODING	0.112744	0.910234	0.0408471
IRP	PF3D7_1342100.1	Pf3D7_13_v3.1659533	Pf3D7_13_v3	1659533	I698V	Ata/Gta	NON_SYNONYMOUS_CODING	-0.0183386	0.985369	0.0064012
IRP	PF3D7_1342100.1	Pf3D7_13_v3.1659544	Pf3D7_13_v3	1659544	T701	acA/acT	SYNONYMOUS_CODING	-0.641988	0.520881	0.283261
PF3D7_1342200	PF3D7_1342200.1	Pf3D7_13_v3.1661013	Pf3D7_13_v3	1661013	F906	ttC/ttT	SYNONYMOUS_CODING	0.244995	0.80646	0.093417
PF3D7_1342200	PF3D7_1342200.1	Pf3D7_13_v3.1661178	Pf3D7_13_v3	1661178	L851	ctG/ctC	SYNONYMOUS_CODING	-0.0643605	0.948683	0.0228788
PF3D7_1342200	PF3D7_1342200.1	Pf3D7_13_v3.1661966	Pf3D7_13_v3	1661966	S589T	Tct/Act	NON_SYNONYMOUS_CODING	-0.663281	0.50715	0.294863
CK2beta2	PF3D7_1342400.1	Pf3D7_13_v3.1668049	Pf3D7_13_v3	1668049	V35	gtT/gtA	SYNONYMOUS_CODING
SPECT1	PF3D7_1342500.1	Pf3D7_13_v3.1669982	Pf3D7_13_v3	1669982	K150N	aaA/aaT	NON_SYNONYMOUS_CODING	-0.779349	0.435774	0.360739
SPECT1	PF3D7_1342500.1	Pf3D7_13_v3.1670305	Pf3D7_13_v3	1670305	N96K	aaC/aaG	NON_SYNONYMOUS_CODING
SPECT1	PF3D7_1342500.1	Pf3D7_13_v3.1670479	Pf3D7_13_v3	1670479	H92N	Cat/Aat	NON_SYNONYMOUS_CODING	-0.296128	0.767132	0.11513
MyoA	PF3D7_1342600.1	Pf3D7_13_v3.1674410	Pf3D7_13_v3	1674410	I110V	Atc/Gtc	NON_SYNONYMOUS_CODING	-0.635908	0.524836	0.279976
MyoA	PF3D7_1342600.1	Pf3D7_13_v3.1675296	Pf3D7_13_v3	1675296	R405K	aGg/aAg	NON_SYNONYMOUS_CODING	-0.194189	0.846028	0.0726155
ApiAP2	PF3D7_1342900.1	Pf3D7_13_v3.1682933	Pf3D7_13_v3	1682933	C3679	tgT/tgC	SYNONYMOUS_CODING	0.908193	0.363776	0.439166
ApiAP2	PF3D7_1342900.1	Pf3D7_13_v3.1683827	Pf3D7_13_v3	1683827	L3381	ctA/ctG	SYNONYMOUS_CODING	-1.24203	0.214225	0.669131
ApiAP2	PF3D7_1342900.1	Pf3D7_13_v3.1685658	Pf3D7_13_v3	1685658	E2771A	gAa/gCa	NON_SYNONYMOUS_CODING	0.883413	0.377013	0.423643
ApiAP2	PF3D7_1342900.1	Pf3D7_13_v3.1686415	Pf3D7_13_v3	1686415	K2519Q	Aaa/Caa	NON_SYNONYMOUS_CODING
ApiAP2	PF3D7_1342900.1	Pf3D7_13_v3.1686596	Pf3D7_13_v3	1686596	K2458N	aaG/aaC	NON_SYNONYMOUS_CODING	-0.118267	0.905856	0.0429406
ApiAP2	PF3D7_1342900.1	Pf3D7_13_v3.1686818	Pf3D7_13_v3	1686818	G2384	ggA/ggT	SYNONYMOUS_CODING
ApiAP2	PF3D7_1342900.1	Pf3D7_13_v3.1687026	Pf3D7_13_v3	1687026	C2315Y	tGt/tAt	NON_SYNONYMOUS_CODING	-1.17159	0.241361	0.617333
PMT	PF3D7_1343000.1	Pf3D7_13_v3.1697887	Pf3D7_13_v3	1697887	I192T	aTt/aCt	NON_SYNONYMOUS_CODING	0.677502	0.498087	0.302694
PF3D7_1343100	PF3D7_1343100.1	Pf3D7_13_v3.1700345	Pf3D7_13_v3	1700345	N96D	Aat/Gat	NON_SYNONYMOUS_CODING	0.56177	0.574273	0.240882
PF3D7_1343300	PF3D7_1343300.1	Pf3D7_13_v3.1710419	Pf3D7_13_v3	1710419	K87	aaA/aaG	SYNONYMOUS_CODING
RAD5	PF3D7_1343400.1	Pf3D7_13_v3.1716321	Pf3D7_13_v3	1716321	V475	gtG/gtA	SYNONYMOUS_CODING	-0.449366	0.653168	0.184975
RAD5	PF3D7_1343400.1	Pf3D7_13_v3.1716549	Pf3D7_13_v3	1716549	Q551H	caA/caC	NON_SYNONYMOUS_CODING	-1.07404	0.282807	0.54851
PF3D7_1343600	PF3D7_1343600.1	Pf3D7_13_v3.1721950	Pf3D7_13_v3	1721950	R579K	aGg/aAg	NON_SYNONYMOUS_CODING
K13	PF3D7_1343700.1	Pf3D7_13_v3.1726431	Pf3D7_13_v3	1726431	K189N	aaA/aaT	NON_SYNONYMOUS_CODING	-1.02538	0.305184	0.515438
K13	PF3D7_1343700.1	Pf3D7_13_v3.1726432	Pf3D7_13_v3	1726432	K189T	aAa/aCa	NON_SYNONYMOUS_CODING	0.0225969	0.981972	0.00790098
PF3D7_1343800	PF3D7_1343800.1	Pf3D7_13_v3.1730888	Pf3D7_13_v3	1730888	T7533	acT/acC	SYNONYMOUS_CODING	-0.381523	0.702815	0.153159
PF3D7_1343800	PF3D7_1343800.1	Pf3D7_13_v3.1734578	Pf3D7_13_v3	1734578	L6303	ttG/ttA	SYNONYMOUS_CODING	-0.0853595	0.931976	0.0305955
PF3D7_1343800	PF3D7_1343800.1	Pf3D7_13_v3.1735008	Pf3D7_13_v3	1735008	Y6160C	tAt/tGt	NON_SYNONYMOUS_CODING	-0.0259623	0.979287	0.00908983
PF3D7_1343800	PF3D7_1343800.1	Pf3D7_13_v3.1737373	Pf3D7_13_v3	1737373	V5372I	Gtt/Att	NON_SYNONYMOUS_CODING
PF3D7_1343800	PF3D7_1343800.1	Pf3D7_13_v3.1742549	Pf3D7_13_v3	1742549	D3646	gaT/gaC	SYNONYMOUS_CODING	0.352038	0.72481	0.139776
PF3D7_1343800	PF3D7_1343800.1	Pf3D7_13_v3.1743237	Pf3D7_13_v3	1743237	P3417L	cCt/cTt	NON_SYNONYMOUS_CODING	0.249562	0.802926	0.0953245
PF3D7_1343800	PF3D7_1343800.1	Pf3D7_13_v3.1745511	Pf3D7_13_v3	1745511	R2659Q	cGa/cAa	NON_SYNONYMOUS_CODING	0.235791	0.813595	0.0895918
PF3D7_1343800	PF3D7_1343800.1	Pf3D7_13_v3.1745544	Pf3D7_13_v3	1745544	R2648H	cGt/cAt	NON_SYNONYMOUS_CODING	-0.138486	0.889856	0.0506801
PF3D7_1343800	PF3D7_1343800.1	Pf3D7_13_v3.1745609	Pf3D7_13_v3	1745609	K2626	aaA/aaG	SYNONYMOUS_CODING	0.478849	0.632046	0.199251
PF3D7_1343800	PF3D7_1343800.1	Pf3D7_13_v3.1746018	Pf3D7_13_v3	1746018	N2490S	aAt/aGt	NON_SYNONYMOUS_CODING
PF3D7_1343800	PF3D7_1343800.1	Pf3D7_13_v3.1746259	Pf3D7_13_v3	1746259	L2410	Cta/Tta	SYNONYMOUS_CODING	3.98156	6.84659e-05	4.16453
PF3D7_1343800	PF3D7_1343800.1	Pf3D7_13_v3.1748251	Pf3D7_13_v3	1748251	N1746D	Aat/Gat	NON_SYNONYMOUS_CODING	-1.07397	0.282834	0.548468
PF3D7_1343800	PF3D7_1343800.1	Pf3D7_13_v3.1750965	Pf3D7_13_v3	1750965	Y841F	tAt/tTt	NON_SYNONYMOUS_CODING	-0.293165	0.769396	0.11385
PF3D7_1343800	PF3D7_1343800.1	Pf3D7_13_v3.1752490	Pf3D7_13_v3	1752490	K333E	Aaa/Gaa	NON_SYNONYMOUS_CODING	-0.397284	0.691158	0.160423
PF3D7_1343800	PF3D7_1343800.1	Pf3D7_13_v3.1752634	Pf3D7_13_v3	1752634	K285E	Aaa/Gaa	NON_SYNONYMOUS_CODING	1.93968	0.0524189	1.28051
PF3D7_1343800	PF3D7_1343800.1	Pf3D7_13_v3.1752772	Pf3D7_13_v3	1752772	Y239H	Tat/Cat	NON_SYNONYMOUS_CODING	-0.803756	0.421538	0.375163
PF3D7_1344000	PF3D7_1344000.1	Pf3D7_13_v3.1761138	Pf3D7_13_v3	1761138	K558I	aAa/aTa	NON_SYNONYMOUS_CODING	-0.911377	0.362097	0.441175
PF3D7_1344100	PF3D7_1344100.1	Pf3D7_13_v3.1766359	Pf3D7_13_v3	1766359	Q724E	Cag/Gag	NON_SYNONYMOUS_CODING	-0.919748	0.357705	0.446475
PF3D7_1344300	PF3D7_1344300.1	Pf3D7_13_v3.1774926	Pf3D7_13_v3	1774926	G1210	ggG/ggA	SYNONYMOUS_CODING	0.0212995	0.983007	0.00744351
PF3D7_1344300	PF3D7_1344300.1	Pf3D7_13_v3.1775708	Pf3D7_13_v3	1775708	M950L	Atg/Ttg	NON_SYNONYMOUS_CODING	-1.35293	0.176079	0.754291
PF3D7_1344300	PF3D7_1344300.1	Pf3D7_13_v3.1777417	Pf3D7_13_v3	1777417	N380T	aAt/aCt	NON_SYNONYMOUS_CODING	-0.191394	0.848217	0.0714932
PF3D7_1344700	PF3D7_1344700.1	Pf3D7_13_v3.1792222	Pf3D7_13_v3	1792222	N849D	Aac/Gac	NON_SYNONYMOUS_CODING	-1.14033	0.25415	0.59491
PF3D7_1344700	PF3D7_1344700.1	Pf3D7_13_v3.1792386	Pf3D7_13_v3	1792386	N794S	aAt/aGt	NON_SYNONYMOUS_CODING	-0.614858	0.538649	0.268694
PF3D7_1344700	PF3D7_1344700.1	Pf3D7_13_v3.1793921	Pf3D7_13_v3	1793921	F282	ttC/ttT	SYNONYMOUS_CODING	-0.132901	0.894272	0.0485304
PF3D7_1344700	PF3D7_1344700.1	Pf3D7_13_v3.1794582	Pf3D7_13_v3	1794582	Y62C	tAc/tGc	NON_SYNONYMOUS_CODING	0.333689	0.738614	0.131583
PF3D7_1344900	PF3D7_1344900.1	Pf3D7_13_v3.1801473	Pf3D7_13_v3	1801473	N68S	aAt/aGt	NON_SYNONYMOUS_CODING	-0.0771373	0.938514	0.0275591
PF3D7_1344900	PF3D7_1344900.1	Pf3D7_13_v3.1801981	Pf3D7_13_v3	1801981	K237N	aaA/aaC	NON_SYNONYMOUS_CODING	-0.615207	0.538418	0.26888
PF3D7_1344900	PF3D7_1344900.1	Pf3D7_13_v3.1802952	Pf3D7_13_v3	1802952	C561Y	tGt/tAt	NON_SYNONYMOUS_CODING	-0.902829	0.366617	0.435788
PF3D7_1345000	PF3D7_1345000.1	Pf3D7_13_v3.1807453	Pf3D7_13_v3	1807453	Y57	taC/taT	SYNONYMOUS_CODING	2.12727	0.0333976	1.47628
ROM6	PF3D7_1345200.1	Pf3D7_13_v3.1813639	Pf3D7_13_v3	1813639	A97	gcA/gcG	SYNONYMOUS_CODING
PF3D7_1345400	PF3D7_1345400.1	Pf3D7_13_v3.1818011	Pf3D7_13_v3	1818011	S1097L	tCa/tTa	NON_SYNONYMOUS_CODING	-0.176001	0.860293	0.0653537
PF3D7_1345600	PF3D7_1345600.1	Pf3D7_13_v3.1827569	Pf3D7_13_v3	1827569	Y345N	Tat/Aat	NON_SYNONYMOUS_CODING	0.815447	0.414816	0.382144
PF3D7_1345600	PF3D7_1345600.1	Pf3D7_13_v3.1827570	Pf3D7_13_v3	1827570	Y345F	tAt/tTt	NON_SYNONYMOUS_CODING	0.323444	0.746359	0.127052
IDH	PF3D7_1345700.1	Pf3D7_13_v3.1829642	Pf3D7_13_v3	1829642	M16I	atG/atA	NON_SYNONYMOUS_CODING
PF3D7_1345800	PF3D7_1345800.1	Pf3D7_13_v3.1833020	Pf3D7_13_v3	1833020	K393N	aaG/aaT	NON_SYNONYMOUS_CODING	-1.26233	0.20683	0.684387
PF3D7_1345800	PF3D7_1345800.1	Pf3D7_13_v3.1833552	Pf3D7_13_v3	1833552	S571P	Tca/Cca	NON_SYNONYMOUS_CODING	-0.648905	0.5164	0.287014
PF3D7_1346000	PF3D7_1346000.1	Pf3D7_13_v3.1839603	Pf3D7_13_v3	1839603	K168R	aAa/aGa	NON_SYNONYMOUS_CODING	-0.205504	0.837178	0.0771821
SEC61	PF3D7_1346100.1	Pf3D7_13_v3.1843700	Pf3D7_13_v3	1843700	T74	acT/acC	SYNONYMOUS_CODING	-0.467323	0.640269	0.193638
SEC61	PF3D7_1346100.1	Pf3D7_13_v3.1844175	Pf3D7_13_v3	1844175	A233S	Gct/Tct	NON_SYNONYMOUS_CODING	-0.498442	0.618173	0.20889
PF3D7_1346400	PF3D7_1346400.1	Pf3D7_13_v3.1856271	Pf3D7_13_v3	1856271	D1125G	gAt/gGt	NON_SYNONYMOUS_CODING
PF3D7_1346400	PF3D7_1346400.1	Pf3D7_13_v3.1858907	Pf3D7_13_v3	1858907	P2004S	Cca/Tca	NON_SYNONYMOUS_CODING	0.650373	0.515451	0.287812
PF3D7_1346400	PF3D7_1346400.1	Pf3D7_13_v3.1860400	Pf3D7_13_v3	1860400	T2501	acA/acG	SYNONYMOUS_CODING	-0.677476	0.498104	0.30268
PF3D7_1346400	PF3D7_1346400.1	Pf3D7_13_v3.1860556	Pf3D7_13_v3	1860556	Y2553	taC/taT	SYNONYMOUS_CODING	-0.0465458	0.962875	0.01643
PF3D7_1346400	PF3D7_1346400.1	Pf3D7_13_v3.1863633	Pf3D7_13_v3	1863633	K3579R	aAg/aGg	NON_SYNONYMOUS_CODING	0.0289143	0.976933	0.0101352
PF3D7_1346400	PF3D7_1346400.1	Pf3D7_13_v3.1864655	Pf3D7_13_v3	1864655	S3920A	Tca/Gca	NON_SYNONYMOUS_CODING	0.765524	0.44396	0.352656
PF3D7_1346400	PF3D7_1346400.1	Pf3D7_13_v3.1867601	Pf3D7_13_v3	1867601	L4902I	Tta/Ata	NON_SYNONYMOUS_CODING	0.628223	0.529858	0.275841
PF3D7_1346400	PF3D7_1346400.1	Pf3D7_13_v3.1867630	Pf3D7_13_v3	1867630	M4911I	atG/atC	NON_SYNONYMOUS_CODING	0.924553	0.355199	0.449529
PF3D7_1346400	PF3D7_1346400.1	Pf3D7_13_v3.1868074	Pf3D7_13_v3	1868074	E5059	gaG/gaA	SYNONYMOUS_CODING	-0.301432	0.763085	0.117427
PF3D7_1346500	PF3D7_1346500.1	Pf3D7_13_v3.1873262	Pf3D7_13_v3	1873262	M447I	atG/atA	NON_SYNONYMOUS_CODING	3.3805	0.000723531	3.14054
P48/45	PF3D7_1346700.1	Pf3D7_13_v3.1876423	Pf3D7_13_v3	1876423	L314I	Tta/Ata	NON_SYNONYMOUS_CODING	0.256534	0.797539	0.0982482
P48/45	PF3D7_1346700.1	Pf3D7_13_v3.1876601	Pf3D7_13_v3	1876601	N254K	aaC/aaG	NON_SYNONYMOUS_CODING	-0.0678693	0.94589	0.0241595
P48/45	PF3D7_1346700.1	Pf3D7_13_v3.1876606	Pf3D7_13_v3	1876606	K253E	Aaa/Gaa	NON_SYNONYMOUS_CODING	-0.395737	0.692299	0.159706
P47	PF3D7_1346800.1	Pf3D7_13_v3.1879089	Pf3D7_13_v3	1879089	P369H	cCt/cAt	NON_SYNONYMOUS_CODING	-0.397898	0.690706	0.160707
P47	PF3D7_1346800.1	Pf3D7_13_v3.1879380	Pf3D7_13_v3	1879380	N272I	aAt/aTt	NON_SYNONYMOUS_CODING	0.557294	0.577327	0.238578
P47	PF3D7_1346800.1	Pf3D7_13_v3.1879453	Pf3D7_13_v3	1879453	I248L	Ata/Tta	NON_SYNONYMOUS_CODING	0.26777	0.788876	0.102991
P47	PF3D7_1346800.1	Pf3D7_13_v3.1879614	Pf3D7_13_v3	1879614	P194H	cCt/cAt	NON_SYNONYMOUS_CODING	0.350297	0.726116	0.138994
P47	PF3D7_1346800.1	Pf3D7_13_v3.1879631	Pf3D7_13_v3	1879631	E188D	gaA/gaT	NON_SYNONYMOUS_CODING	-0.00835921	0.99333	0.00290628
WDR92	PF3D7_1347000.1	Pf3D7_13_v3.1883048	Pf3D7_13_v3	1883048	C336	tgT/tgC	SYNONYMOUS_CODING
TOP3	PF3D7_1347100.1	Pf3D7_13_v3.1886992	Pf3D7_13_v3	1886992	L217	Cta/Tta	SYNONYMOUS_CODING	-0.495416	0.620307	0.207394
NT1	PF3D7_1347200.1	Pf3D7_13_v3.1891015	Pf3D7_13_v3	1891015	F36S	tTc/tCc	NON_SYNONYMOUS_CODING	0.0317464	0.974674	0.0111405
PF3D7_1347600	PF3D7_1347600.1	Pf3D7_13_v3.1904706	Pf3D7_13_v3	1904706	A205	gcC/gcT	SYNONYMOUS_CODING	0.604495	0.545514	0.263194
ECT	PF3D7_1347700.1	Pf3D7_13_v3.1909056	Pf3D7_13_v3	1909056	Q33E	Caa/Gaa	NON_SYNONYMOUS_CODING	0.329991	0.741407	0.129943
ECT	PF3D7_1347700.1	Pf3D7_13_v3.1909975	Pf3D7_13_v3	1909975	N339T	aAc/aCc	NON_SYNONYMOUS_CODING	0.730741	0.464937	0.332606
ECT	PF3D7_1347700.1	Pf3D7_13_v3.1910058	Pf3D7_13_v3	1910058	Q367K	Caa/Aaa	NON_SYNONYMOUS_CODING	0.0561239	0.955243	0.0198861
PF3D7_1347900	PF3D7_1347900.1	Pf3D7_13_v3.1916562	Pf3D7_13_v3	1916562	I781	atT/atC	SYNONYMOUS_CODING	-1.14985	0.250205	0.601704
PF3D7_1347900	PF3D7_1347900.1	Pf3D7_13_v3.1916575	Pf3D7_13_v3	1916575	T777I	aCa/aTa	NON_SYNONYMOUS_CODING	1.63992	0.101021	0.995588
PF3D7_1347900	PF3D7_1347900.1	Pf3D7_13_v3.1918664	Pf3D7_13_v3	1918664	T81A	Aca/Gca	NON_SYNONYMOUS_CODING	-0.142786	0.886459	0.0523414
PF3D7_1348000	PF3D7_1348000.1	Pf3D7_13_v3.1920363	Pf3D7_13_v3	1920363	K1070T	aAa/aCa	NON_SYNONYMOUS_CODING	0.389292	0.69706	0.15673
PF3D7_1348300	PF3D7_1348300.1	Pf3D7_13_v3.1932362	Pf3D7_13_v3	1932362	D454N	Gat/Aat	NON_SYNONYMOUS_CODING	0.517991	0.604465	0.218629
PF3D7_1348300	PF3D7_1348300.1	Pf3D7_13_v3.1932602	Pf3D7_13_v3	1932602	V374M	Gtg/Atg	NON_SYNONYMOUS_CODING	-0.312305	0.754809	0.122163
PF3D7_1348400	PF3D7_1348400.1	Pf3D7_13_v3.1936414	Pf3D7_13_v3	1936414	F3656Y	tTt/tAt	NON_SYNONYMOUS_CODING
PF3D7_1348400	PF3D7_1348400.1	Pf3D7_13_v3.1936727	Pf3D7_13_v3	1936727	D3552N	Gat/Aat	NON_SYNONYMOUS_CODING
PF3D7_1348400	PF3D7_1348400.1	Pf3D7_13_v3.1937785	Pf3D7_13_v3	1937785	G3199D	gGt/gAt	NON_SYNONYMOUS_CODING	0.118083	0.906002	0.0428709
PF3D7_1348400	PF3D7_1348400.1	Pf3D7_13_v3.1937802	Pf3D7_13_v3	1937802	K3193N	aaA/aaC	NON_SYNONYMOUS_CODING	0.118083	0.906002	0.0428709
PF3D7_1348400	PF3D7_1348400.1	Pf3D7_13_v3.1938246	Pf3D7_13_v3	1938246	K3045N	aaA/aaT	NON_SYNONYMOUS_CODING
PF3D7_1348400	PF3D7_1348400.1	Pf3D7_13_v3.1946395	Pf3D7_13_v3	1946395	V329A	gTa/gCa	NON_SYNONYMOUS_CODING	0.93586	0.349345	0.456745
PF3D7_1348800	PF3D7_1348800.1	Pf3D7_13_v3.1960122	Pf3D7_13_v3	1960122	I156L	Ata/Cta	NON_SYNONYMOUS_CODING	-1.87532	0.0607486	1.21646
PF3D7_1348800	PF3D7_1348800.1	Pf3D7_13_v3.1961571	Pf3D7_13_v3	1961571	N576K	aaT/aaA	NON_SYNONYMOUS_CODING	0.14812	0.882248	0.0544093
PF3D7_1348800	PF3D7_1348800.1	Pf3D7_13_v3.1962120	Pf3D7_13_v3	1962120	E759	gaA/gaG	SYNONYMOUS_CODING	-0.880411	0.378636	0.421778
PF3D7_1348800	PF3D7_1348800.1	Pf3D7_13_v3.1964841	Pf3D7_13_v3	1964841	H1617D	Cac/Gac	NON_SYNONYMOUS_CODING	0.405612	0.685028	0.164292
PF3D7_1348800	PF3D7_1348800.1	Pf3D7_13_v3.1965505	Pf3D7_13_v3	1965505	D1808	gaT/gaC	SYNONYMOUS_CODING	-0.0670209	0.946565	0.0238495
PF3D7_1349000	PF3D7_1349000.1	Pf3D7_13_v3.1967310	Pf3D7_13_v3	1967310	L386	ctA/ctG	SYNONYMOUS_CODING	-0.339934	0.733906	0.134359
PF3D7_1349100	PF3D7_1349100.1	Pf3D7_13_v3.1970443	Pf3D7_13_v3	1970443	L104	Tta/Cta	SYNONYMOUS_CODING	0.387616	0.6983	0.155958
PF3D7_1349200	PF3D7_1349200.1	Pf3D7_13_v3.1972073	Pf3D7_13_v3	1972073	H803Q	caT/caA	NON_SYNONYMOUS_CODING	-0.368129	0.712777	0.147046
PF3D7_1349200	PF3D7_1349200.1	Pf3D7_13_v3.1972169	Pf3D7_13_v3	1972169	V771	gtG/gtA	SYNONYMOUS_CODING	0.0228947	0.981734	0.00800606
TKL3	PF3D7_1349300.1	Pf3D7_13_v3.1980742	Pf3D7_13_v3	1980742	G1158	ggT/ggA	SYNONYMOUS_CODING	-0.118717	0.905499	0.0431118
TKL3	PF3D7_1349300.1	Pf3D7_13_v3.1981018	Pf3D7_13_v3	1981018	M1250I	atG/atA	NON_SYNONYMOUS_CODING	0.0249096	0.980127	0.0087176
TKL3	PF3D7_1349300.1	Pf3D7_13_v3.1981673	Pf3D7_13_v3	1981673	I1469L	Ata/Cta	NON_SYNONYMOUS_CODING	0.120511	0.904079	0.0437938
TKL3	PF3D7_1349300.1	Pf3D7_13_v3.1981826	Pf3D7_13_v3	1981826	I1520V	Att/Gtt	NON_SYNONYMOUS_CODING
PF3D7_1349400	PF3D7_1349400.1	Pf3D7_13_v3.1983852	Pf3D7_13_v3	1983852	M10I	atG/atT	NON_SYNONYMOUS_CODING	0.566757	0.570879	0.243456
PF3D7_1349400	PF3D7_1349400.1	Pf3D7_13_v3.1984018	Pf3D7_13_v3	1984018	L24I	Cta/Ata	NON_SYNONYMOUS_CODING	1.47383	0.140528	0.852238
PF3D7_1349500	PF3D7_1349500.1	Pf3D7_13_v3.1986165	Pf3D7_13_v3	1986165	N3150	aaT/aaC	SYNONYMOUS_CODING	-0.0784	0.93751	0.0280241
PF3D7_1349500	PF3D7_1349500.1	Pf3D7_13_v3.1990375	Pf3D7_13_v3	1990375	E1747G	gAa/gGa	NON_SYNONYMOUS_CODING
PF3D7_1349500	PF3D7_1349500.1	Pf3D7_13_v3.1992451	Pf3D7_13_v3	1992451	N1055T	aAt/aCt	NON_SYNONYMOUS_CODING	-0.122906	0.902182	0.0447059
PF3D7_1349500	PF3D7_1349500.1	Pf3D7_13_v3.1992521	Pf3D7_13_v3	1992521	R1032G	Aga/Gga	NON_SYNONYMOUS_CODING
PF3D7_1349500	PF3D7_1349500.1	Pf3D7_13_v3.1995331	Pf3D7_13_v3	1995331	H95L	cAt/cTt	NON_SYNONYMOUS_CODING	-0.877933	0.37998	0.420239
PF3D7_1349500	PF3D7_1349500.1	Pf3D7_13_v3.1995595	Pf3D7_13_v3	1995595	L7S	tTa/tCa	NON_SYNONYMOUS_CODING	0.367233	0.713445	0.146639
PF3D7_1349500	PF3D7_1349500.1	Pf3D7_13_v3.1995602	Pf3D7_13_v3	1995602	Q5E	Caa/Gaa	NON_SYNONYMOUS_CODING	0.488396	0.625269	0.203933
PF3D7_1350300	PF3D7_1350300.1	Pf3D7_13_v3.2011185	Pf3D7_13_v3	2011185	K6N	aaA/aaT	NON_SYNONYMOUS_CODING
PF3D7_1350300	PF3D7_1350300.1	Pf3D7_13_v3.2011844	Pf3D7_13_v3	2011844	R226K	aGa/aAa	NON_SYNONYMOUS_CODING	-0.941215	0.346595	0.460178
PF3D7_1350400	PF3D7_1350400.1	Pf3D7_13_v3.2013630	Pf3D7_13_v3	2013630	V278I	Gta/Ata	NON_SYNONYMOUS_CODING	-0.855434	0.392311	0.40637
PF3D7_1350400	PF3D7_1350400.1	Pf3D7_13_v3.2013718	Pf3D7_13_v3	2013718	F307Y	tTt/tAt	NON_SYNONYMOUS_CODING	1.76726	0.0771845	1.11247
PF3D7_1350500	PF3D7_1350500.1	Pf3D7_13_v3.2015960	Pf3D7_13_v3	2015960	K948E	Aaa/Gaa	NON_SYNONYMOUS_CODING	-0.910796	0.362403	0.440808
PF3D7_1350500	PF3D7_1350500.1	Pf3D7_13_v3.2016541	Pf3D7_13_v3	2016541	N754S	aAt/aGt	NON_SYNONYMOUS_CODING	-0.409817	0.68194	0.166254
PF3D7_1350500	PF3D7_1350500.1	Pf3D7_13_v3.2017724	Pf3D7_13_v3	2017724	E360K	Gaa/Aaa	NON_SYNONYMOUS_CODING	0.997688	0.318431	0.496985
PF3D7_1350600	PF3D7_1350600.1	Pf3D7_13_v3.2021487	Pf3D7_13_v3	2021487	N46K	aaT/aaA	NON_SYNONYMOUS_CODING	-1.11499	0.264853	0.576994
PF3D7_1350600	PF3D7_1350600.1	Pf3D7_13_v3.2021948	Pf3D7_13_v3	2021948	I200T	aTa/aCa	NON_SYNONYMOUS_CODING	0.782384	0.433989	0.362522
PF3D7_1350600	PF3D7_1350600.1	Pf3D7_13_v3.2022297	Pf3D7_13_v3	2022297	R259K	aGa/aAa	NON_SYNONYMOUS_CODING	1.69939	0.0892466	1.04941
PF3D7_1350700	PF3D7_1350700.1	Pf3D7_13_v3.2023349	Pf3D7_13_v3	2023349	K31Q	Aaa/Caa	NON_SYNONYMOUS_CODING
ApiAP2	PF3D7_1350900.1	Pf3D7_13_v3.2027259	Pf3D7_13_v3	2027259	S460	tcC/tcT	SYNONYMOUS_CODING	-1.22467	0.2207	0.656198
PF3D7_1351000	PF3D7_1351000.1	Pf3D7_13_v3.2036996	Pf3D7_13_v3	2036996	P1053	ccT/ccC	SYNONYMOUS_CODING	-0.457331	0.647433	0.188805
PF3D7_1351200	PF3D7_1351200.1	Pf3D7_13_v3.2045445	Pf3D7_13_v3	2045445	D780	gaT/gaC	SYNONYMOUS_CODING	-0.292144	0.770176	0.11341
PF3D7_1351200	PF3D7_1351200.1	Pf3D7_13_v3.2046191	Pf3D7_13_v3	2046191	K1029R	aAg/aGg	NON_SYNONYMOUS_CODING	-0.168898	0.865877	0.0625439
PF3D7_1351300	PF3D7_1351300.1	Pf3D7_13_v3.2049330	Pf3D7_13_v3	2049330	A109	gcT/gcC	SYNONYMOUS_CODING	-0.463583	0.642946	0.191825
IMC1f	PF3D7_1351700.1	Pf3D7_13_v3.2061301	Pf3D7_13_v3	2061301	G445D	gGt/gAt	NON_SYNONYMOUS_CODING	0.414085	0.678812	0.168251
IMC1f	PF3D7_1351700.1	Pf3D7_13_v3.2063107	Pf3D7_13_v3	2063107	S1047L	tCg/tTg	NON_SYNONYMOUS_CODING	0.0245978	0.980376	0.00860745
PF3D7_1351800	PF3D7_1351800.2	Pf3D7_13_v3.2065975	Pf3D7_13_v3	2065975	E92K	Gaa/Aaa	NON_SYNONYMOUS_CODING	-1.47242	0.140907	0.851069
PF3D7_1351900	PF3D7_1351900.1	Pf3D7_13_v3.2067739	Pf3D7_13_v3	2067739	E343	gaA/gaG	SYNONYMOUS_CODING	-0.408133	0.683176	0.165468
PF3D7_1352000	PF3D7_1352000.1	Pf3D7_13_v3.2070556	Pf3D7_13_v3	2070556	S414A	Tca/Gca	NON_SYNONYMOUS_CODING	-0.0625714	0.950108	0.0222271
PF3D7_1352000	PF3D7_1352000.1	Pf3D7_13_v3.2071791	Pf3D7_13_v3	2071791	K825N	aaA/aaC	NON_SYNONYMOUS_CODING	0.778628	0.436199	0.360315
PF3D7_1352000	PF3D7_1352000.1	Pf3D7_13_v3.2072570	Pf3D7_13_v3	2072570	K1085R	aAa/aGa	NON_SYNONYMOUS_CODING
PF3D7_1352000	PF3D7_1352000.1	Pf3D7_13_v3.2074516	Pf3D7_13_v3	2074516	L1734	Cta/Tta	SYNONYMOUS_CODING	0.0348441	0.972204	0.0122426
ABCB6	PF3D7_1352100.1	Pf3D7_13_v3.2078454	Pf3D7_13_v3	2078454	D258	gaC/gaT	SYNONYMOUS_CODING	-0.412036	0.680313	0.167291
PF3D7_1352300	PF3D7_1352300.1	Pf3D7_13_v3.2084460	Pf3D7_13_v3	2084460	K357N	aaA/aaT	NON_SYNONYMOUS_CODING	0.456175	0.648264	0.188248
PF3D7_1352400	PF3D7_1352400.1	Pf3D7_13_v3.2087678	Pf3D7_13_v3	2087678	V96F	Gtt/Ttt	NON_SYNONYMOUS_CODING	-0.384504	0.700605	0.154527
PF3D7_1352400	PF3D7_1352400.1	Pf3D7_13_v3.2089312	Pf3D7_13_v3	2089312	V640	gtA/gtG	SYNONYMOUS_CODING	-1.12903	0.258886	0.586891
PF3D7_1352400	PF3D7_1352400.1	Pf3D7_13_v3.2089923	Pf3D7_13_v3	2089923	T844M	aCg/aTg	NON_SYNONYMOUS_CODING	-0.239241	0.810918	0.0910229
PF3D7_1352400	PF3D7_1352400.1	Pf3D7_13_v3.2090506	Pf3D7_13_v3	2090506	F1038	ttC/ttT	SYNONYMOUS_CODING	0.340389	0.733564	0.134562
PF3D7_1352500	PF3D7_1352500.1	Pf3D7_13_v3.2094311	Pf3D7_13_v3	2094311	I9	atA/atC	SYNONYMOUS_CODING	-0.168317	0.866334	0.0623147
PF3D7_1352700	PF3D7_1352700.1	Pf3D7_13_v3.2101519	Pf3D7_13_v3	2101519	A12G	gCa/gGa	NON_SYNONYMOUS_CODING
PF3D7_1352700	PF3D7_1352700.1	Pf3D7_13_v3.2102226	Pf3D7_13_v3	2102226	D248H	Gat/Cat	NON_SYNONYMOUS_CODING	-1.22939	0.218927	0.6597
PF3D7_1352700	PF3D7_1352700.1	Pf3D7_13_v3.2102434	Pf3D7_13_v3	2102434	S317C	tCt/tGt	NON_SYNONYMOUS_CODING	-1.39253	0.16376	0.785791
PF3D7_1352700	PF3D7_1352700.1	Pf3D7_13_v3.2103416	Pf3D7_13_v3	2103416	C644	tgC/tgT	SYNONYMOUS_CODING	1.91259	0.0558001	1.25336
PF3D7_1352700	PF3D7_1352700.1	Pf3D7_13_v3.2104131	Pf3D7_13_v3	2104131	E883K	Gaa/Aaa	NON_SYNONYMOUS_CODING	-0.23049	0.817711	0.0874
PF3D7_1352700	PF3D7_1352700.1	Pf3D7_13_v3.2105466	Pf3D7_13_v3	2105466	D1328N	Gat/Aat	NON_SYNONYMOUS_CODING
PF3D7_1352700	PF3D7_1352700.1	Pf3D7_13_v3.2106365	Pf3D7_13_v3	2106365	N1627K	aaC/aaG	NON_SYNONYMOUS_CODING	-0.772604	0.439757	0.356788
PF3D7_1352700	PF3D7_1352700.1	Pf3D7_13_v3.2107516	Pf3D7_13_v3	2107516	Q2011P	cAa/cCa	NON_SYNONYMOUS_CODING	-1.18388	0.236462	0.626239
PF3D7_1352700	PF3D7_1352700.1	Pf3D7_13_v3.2107756	Pf3D7_13_v3	2107756	N2091S	aAt/aGt	NON_SYNONYMOUS_CODING	-1.13098	0.258062	0.588277
MON1	PF3D7_1352800.1	Pf3D7_13_v3.2110844	Pf3D7_13_v3	2110844	D165N	Gat/Aat	NON_SYNONYMOUS_CODING
MON1	PF3D7_1352800.1	Pf3D7_13_v3.2110966	Pf3D7_13_v3	2110966	T205	acT/acC	SYNONYMOUS_CODING	-3.90543	9.40574e-05	4.02661
MON1	PF3D7_1352800.1	Pf3D7_13_v3.2112004	Pf3D7_13_v3	2112004	K551	aaA/aaG	SYNONYMOUS_CODING	-0.71631	0.4738	0.324405
PF3D7_1352900	PF3D7_1352900.1	Pf3D7_13_v3.2114168	Pf3D7_13_v3	2114168	R580G	Aga/Gga	NON_SYNONYMOUS_CODING	-1.10762	0.268025	0.571824
PF3D7_1352900	PF3D7_1352900.1	Pf3D7_13_v3.2114234	Pf3D7_13_v3	2114234	N558D	Aat/Gat	NON_SYNONYMOUS_CODING	-0.797443	0.425194	0.371413
PF3D7_1352900	PF3D7_1352900.1	Pf3D7_13_v3.2114339	Pf3D7_13_v3	2114339	K523Q	Aaa/Caa	NON_SYNONYMOUS_CODING	-0.276335	0.782291	0.106632
PF3D7_1352900	PF3D7_1352900.1	Pf3D7_13_v3.2114497	Pf3D7_13_v3	2114497	K470T	aAa/aCa	NON_SYNONYMOUS_CODING
PF3D7_1352900	PF3D7_1352900.1	Pf3D7_13_v3.2114498	Pf3D7_13_v3	2114498	K470Q	Aaa/Caa	NON_SYNONYMOUS_CODING	-0.736395	0.46149	0.335837
PF3D7_1352900	PF3D7_1352900.1	Pf3D7_13_v3.2114518	Pf3D7_13_v3	2114518	K463T	aAa/aCa	NON_SYNONYMOUS_CODING	0.951325	0.341439	0.466686
PF3D7_1352900	PF3D7_1352900.1	Pf3D7_13_v3.2114559	Pf3D7_13_v3	2114559	K449N	aaA/aaT	NON_SYNONYMOUS_CODING	0.156706	0.875476	0.0577555
PF3D7_1352900	PF3D7_1352900.1	Pf3D7_13_v3.2114576	Pf3D7_13_v3	2114576	M444L	Atg/Ttg	NON_SYNONYMOUS_CODING	-0.505759	0.613026	0.212521
PF3D7_1352900	PF3D7_1352900.1	Pf3D7_13_v3.2114619	Pf3D7_13_v3	2114619	D429E	gaT/gaA	NON_SYNONYMOUS_CODING	0.0550975	0.956061	0.0195145
PF3D7_1352900	PF3D7_1352900.1	Pf3D7_13_v3.2115023	Pf3D7_13_v3	2115023	N295H	Aat/Cat	NON_SYNONYMOUS_CODING	0.510955	0.609383	0.21511
PF3D7_1352900	PF3D7_1352900.1	Pf3D7_13_v3.2115047	Pf3D7_13_v3	2115047	I287L	Ata/Tta	NON_SYNONYMOUS_CODING	-0.588557	0.556159	0.254801
PF3D7_1352900	PF3D7_1352900.1	Pf3D7_13_v3.2115117	Pf3D7_13_v3	2115117	L263F	ttA/ttC	NON_SYNONYMOUS_CODING	0.0413667	0.967004	0.0145719
PF3D7_1352900	PF3D7_1352900.1	Pf3D7_13_v3.2115118	Pf3D7_13_v3	2115118	L263S	tTa/tCa	NON_SYNONYMOUS_CODING	1.65545	0.0978341	1.00951
PF3D7_1352900	PF3D7_1352900.1	Pf3D7_13_v3.2115211	Pf3D7_13_v3	2115211	S232Y	tCc/tAc	NON_SYNONYMOUS_CODING	-0.626215	0.531174	0.274763
PF3D7_1352900	PF3D7_1352900.1	Pf3D7_13_v3.2115325	Pf3D7_13_v3	2115325	N194T	aAt/aCt	NON_SYNONYMOUS_CODING	0.075189	0.940064	0.0268424
PF3D7_1352900	PF3D7_1352900.1	Pf3D7_13_v3.2115344	Pf3D7_13_v3	2115344	D188N	Gat/Aat	NON_SYNONYMOUS_CODING	-1.84747	0.0646797	1.18923
PF3D7_1352900	PF3D7_1352900.1	Pf3D7_13_v3.2115425	Pf3D7_13_v3	2115425	H161Y	Cat/Tat	NON_SYNONYMOUS_CODING	-0.281521	0.778311	0.108847
PF3D7_1352900	PF3D7_1352900.1	Pf3D7_13_v3.2115578	Pf3D7_13_v3	2115578	W110R	Tgg/Cgg	NON_SYNONYMOUS_CODING
PF3D7_1352900	PF3D7_1352900.1	Pf3D7_13_v3.2115585	Pf3D7_13_v3	2115585	L107F	ttA/ttC	NON_SYNONYMOUS_CODING	-0.0286703	0.977128	0.0100487
PF3D7_1353100	PF3D7_1353100.1	Pf3D7_13_v3.2124320	Pf3D7_13_v3	2124320	R270S	agA/agT	NON_SYNONYMOUS_CODING	0.651759	0.514557	0.288567
PF3D7_1353100	PF3D7_1353100.1	Pf3D7_13_v3.2124328	Pf3D7_13_v3	2124328	N268H	Aac/Cac	NON_SYNONYMOUS_CODING	0.510951	0.609385	0.215108
PF3D7_1353100	PF3D7_1353100.1	Pf3D7_13_v3.2124673	Pf3D7_13_v3	2124673	E153K	Gaa/Aaa	NON_SYNONYMOUS_CODING	0.29881	0.765085	0.11629
PF3D7_1353100	PF3D7_1353100.1	Pf3D7_13_v3.2124676	Pf3D7_13_v3	2124676	K152E	Aaa/Gaa	NON_SYNONYMOUS_CODING	-0.00922494	0.99264	0.00320837
PF3D7_1353100	PF3D7_1353100.1	Pf3D7_13_v3.2124825	Pf3D7_13_v3	2124825	H102L	cAt/cTt	NON_SYNONYMOUS_CODING	0.296164	0.767105	0.115145
PF3D7_1353300	PF3D7_1353300.1	Pf3D7_13_v3.2134369	Pf3D7_13_v3	2134369	N1302	aaT/aaC	SYNONYMOUS_CODING	-0.135977	0.891839	0.0497135
PF3D7_1353300	PF3D7_1353300.1	Pf3D7_13_v3.2135341	Pf3D7_13_v3	2135341	S978	tcA/tcT	SYNONYMOUS_CODING	-0.688146	0.491361	0.308599
PF3D7_1353300	PF3D7_1353300.1	Pf3D7_13_v3.2136258	Pf3D7_13_v3	2136258	M673V	Atg/Gtg	NON_SYNONYMOUS_CODING
PF3D7_1353900	PF3D7_1353900.1	Pf3D7_13_v3.2155062	Pf3D7_13_v3	2155062	Q220	caG/caA	SYNONYMOUS_CODING	-0.409683	0.682038	0.166191
PF3D7_1354000	PF3D7_1354000.1	Pf3D7_13_v3.2156811	Pf3D7_13_v3	2156811	Y244	taT/taC	SYNONYMOUS_CODING	-0.68787	0.491535	0.308446
IP5P	PF3D7_1354200.1	Pf3D7_13_v3.2160374	Pf3D7_13_v3	2160374	V786I	Gtt/Att	NON_SYNONYMOUS_CODING
IP5P	PF3D7_1354200.1	Pf3D7_13_v3.2161320	Pf3D7_13_v3	2161320	D470	gaT/gaC	SYNONYMOUS_CODING	-1.3158	0.188242	0.725285
IP5P	PF3D7_1354200.1	Pf3D7_13_v3.2161975	Pf3D7_13_v3	2161975	D252V	gAt/gTt	NON_SYNONYMOUS_CODING	0.338973	0.73463	0.133931
PF3D7_1354300	PF3D7_1354300.1	Pf3D7_13_v3.2166117	Pf3D7_13_v3	2166117	D434N	Gac/Aac	NON_SYNONYMOUS_CODING	0.102389	0.918448	0.0369456
ADSS	PF3D7_1354500.1	Pf3D7_13_v3.2175285	Pf3D7_13_v3	2175285	R314	Agg/Cgg	SYNONYMOUS_CODING	-0.655132	0.512383	0.290405
PF3D7_1354600	PF3D7_1354600.1	Pf3D7_13_v3.2176530	Pf3D7_13_v3	2176530	I179M	atT/atG	NON_SYNONYMOUS_CODING	-0.958803	0.337658	0.471523
PF3D7_1354700	PF3D7_1354700.1	Pf3D7_13_v3.2179512	Pf3D7_13_v3	2179512	N117K	aaT/aaA	NON_SYNONYMOUS_CODING	-0.0782267	0.937648	0.0279603
PF3D7_1354700	PF3D7_1354700.1	Pf3D7_13_v3.2179517	Pf3D7_13_v3	2179517	R116W	Agg/Tgg	NON_SYNONYMOUS_CODING	-0.260898	0.794171	0.100086
PF3D7_1354700	PF3D7_1354700.1	Pf3D7_13_v3.2179835	Pf3D7_13_v3	2179835	L10V	Ctt/Gtt	NON_SYNONYMOUS_CODING	0.834834	0.403811	0.393821
MCA1	PF3D7_1354800.1	Pf3D7_13_v3.2182517	Pf3D7_13_v3	2182517	E95K	Gaa/Aaa	NON_SYNONYMOUS_CODING	-0.386152	0.699384	0.155284
PF3D7_1354900	PF3D7_1354900.1	Pf3D7_13_v3.2184241	Pf3D7_13_v3	2184241	E69K	Gaa/Aaa	NON_SYNONYMOUS_CODING	-0.02158	0.982783	0.00754237
MCM6	PF3D7_1355100.1	Pf3D7_13_v3.2189351	Pf3D7_13_v3	2189351	N639	aaC/aaT	SYNONYMOUS_CODING	1.48261	0.138177	0.859565
PF3D7_1355200	PF3D7_1355200.1	Pf3D7_13_v3.2191091	Pf3D7_13_v3	2191091	I1007	atT/atA	SYNONYMOUS_CODING	-0.19569	0.844853	0.0732191
PF3D7_1355200	PF3D7_1355200.1	Pf3D7_13_v3.2193725	Pf3D7_13_v3	2193725	L129	ctT/ctC	SYNONYMOUS_CODING	0.978243	0.327954	0.484187
PF3D7_1355200	PF3D7_1355200.1	Pf3D7_13_v3.2193947	Pf3D7_13_v3	2193947	E55D	gaA/gaT	NON_SYNONYMOUS_CODING
PF3D7_1355600	PF3D7_1355600.1	Pf3D7_13_v3.2203233	Pf3D7_13_v3	2203233	T356K	aCa/aAa	NON_SYNONYMOUS_CODING	-0.192238	0.847556	0.0718315
PF3D7_1355600	PF3D7_1355600.1	Pf3D7_13_v3.2203308	Pf3D7_13_v3	2203308	N331S	aAt/aGt	NON_SYNONYMOUS_CODING	0.590456	0.554885	0.255797
NIF3	PF3D7_1355700.1	Pf3D7_13_v3.2208949	Pf3D7_13_v3	2208949	N504H	Aat/Cat	NON_SYNONYMOUS_CODING	-0.427547	0.668981	0.174586
PF3D7_1356000	PF3D7_1356000.1	Pf3D7_13_v3.2218997	Pf3D7_13_v3	2218997	I85	atA/atT	SYNONYMOUS_CODING	-0.840395	0.400687	0.397195
PF3D7_1356000	PF3D7_1356000.1	Pf3D7_13_v3.2219602	Pf3D7_13_v3	2219602	V287D	gTt/gAt	NON_SYNONYMOUS_CODING
PF3D7_1356000	PF3D7_1356000.1	Pf3D7_13_v3.2220023	Pf3D7_13_v3	2220023	N427K	aaT/aaG	NON_SYNONYMOUS_CODING
PF3D7_1356000	PF3D7_1356000.1	Pf3D7_13_v3.2221453	Pf3D7_13_v3	2221453	E904V	gAa/gTa	NON_SYNONYMOUS_CODING	1.26453	0.206041	0.686047
PF3D7_1356000	PF3D7_1356000.1	Pf3D7_13_v3.2221832	Pf3D7_13_v3	2221832	Y1030	taC/taT	SYNONYMOUS_CODING	-0.617182	0.537114	0.269933
PF3D7_1356000	PF3D7_1356000.1	Pf3D7_13_v3.2222612	Pf3D7_13_v3	2222612	Q1290	caG/caA	SYNONYMOUS_CODING	-0.349154	0.726973	0.138482
TIM23	PF3D7_1356200.1	Pf3D7_13_v3.2228574	Pf3D7_13_v3	2228574	M150I	atG/atT	NON_SYNONYMOUS_CODING	1.00215	0.316273	0.499938
ARK3	PF3D7_1356800.1	Pf3D7_13_v3.2250736	Pf3D7_13_v3	2250736	N384D	Aat/Gat	NON_SYNONYMOUS_CODING	-0.95652	0.33881	0.470044
ARK3	PF3D7_1356800.1	Pf3D7_13_v3.2250840	Pf3D7_13_v3	2250840	K418N	aaA/aaT	NON_SYNONYMOUS_CODING
ARK3	PF3D7_1356800.1	Pf3D7_13_v3.2251467	Pf3D7_13_v3	2251467	L627F	ttG/ttC	NON_SYNONYMOUS_CODING	0.441978	0.658505	0.181441
ARK3	PF3D7_1356800.1	Pf3D7_13_v3.2255244	Pf3D7_13_v3	2255244	N1886K	aaC/aaG	NON_SYNONYMOUS_CODING	0.686615	0.492326	0.307748
ARK3	PF3D7_1356800.1	Pf3D7_13_v3.2256356	Pf3D7_13_v3	2256356	K2257I	aAa/aTa	NON_SYNONYMOUS_CODING	-1.40752	0.159275	0.797854
ARK3	PF3D7_1356800.1	Pf3D7_13_v3.2257321	Pf3D7_13_v3	2257321	N2579H	Aat/Cat	NON_SYNONYMOUS_CODING	-1.07513	0.282316	0.549264
ARK3	PF3D7_1356800.1	Pf3D7_13_v3.2257919	Pf3D7_13_v3	2257919	A2778E	gCa/gAa	NON_SYNONYMOUS_CODING	0.468588	0.639364	0.194252
ARK3	PF3D7_1356800.1	Pf3D7_13_v3.2258734	Pf3D7_13_v3	2258734	E3050K	Gaa/Aaa	NON_SYNONYMOUS_CODING	-0.438336	0.661142	0.179705
ARK3	PF3D7_1356800.1	Pf3D7_13_v3.2258984	Pf3D7_13_v3	2258984	D3133G	gAc/gGc	NON_SYNONYMOUS_CODING
ARK3	PF3D7_1356800.1	Pf3D7_13_v3.2260099	Pf3D7_13_v3	2260099	A3505T	Gct/Act	NON_SYNONYMOUS_CODING
ARK3	PF3D7_1356800.1	Pf3D7_13_v3.2260772	Pf3D7_13_v3	2260772	S3729L	tCa/tTa	NON_SYNONYMOUS_CODING	-1.16655	0.243394	0.61369
ARK3	PF3D7_1356800.1	Pf3D7_13_v3.2261317	Pf3D7_13_v3	2261317	A3911S	Gct/Tct	NON_SYNONYMOUS_CODING
ARK3	PF3D7_1356800.1	Pf3D7_13_v3.2261336	Pf3D7_13_v3	2261336	S3917*	tCa/tAa	STOP_GAINED
PF3D7_1357000	PF3D7_1357000.1	Pf3D7_13_v3.2266108	Pf3D7_13_v3	2266108	L347	ttG/ttA	SYNONYMOUS_CODING	0.54387	0.586531	0.231709
PF3D7_1357000	PF3D7_1357000.1	Pf3D7_13_v3.2266147	Pf3D7_13_v3	2266147	N334	aaC/aaT	SYNONYMOUS_CODING	1.59355	0.111038	0.95453
PF3D7_1357000	PF3D7_1357000.1	Pf3D7_13_v3.2266150	Pf3D7_13_v3	2266150	L333	ttG/ttA	SYNONYMOUS_CODING	1.59355	0.111038	0.95453
PF3D7_1357000	PF3D7_1357000.1	Pf3D7_13_v3.2266186	Pf3D7_13_v3	2266186	K321	aaA/aaG	SYNONYMOUS_CODING	0.245656	0.805949	0.0936926
PF3D7_1357000	PF3D7_1357000.1	Pf3D7_13_v3.2266444	Pf3D7_13_v3	2266444	P235	ccA/ccT	SYNONYMOUS_CODING	-0.891969	0.37241	0.428979
PF3D7_1357000	PF3D7_1357000.1	Pf3D7_13_v3.2266465	Pf3D7_13_v3	2266465	Y228	taC/taT	SYNONYMOUS_CODING	-1.34781	0.177719	0.750267
PF3D7_1357000	PF3D7_1357000.1	Pf3D7_13_v3.2266468	Pf3D7_13_v3	2266468	P227	ccT/ccA	SYNONYMOUS_CODING	-1.34781	0.177719	0.750267
PF3D7_1357000	PF3D7_1357000.1	Pf3D7_13_v3.2266498	Pf3D7_13_v3	2266498	A217	gcC/gcT	SYNONYMOUS_CODING	-1.1327	0.257339	0.589495
PF3D7_1357100	PF3D7_1357100.1	Pf3D7_13_v3.2268906	Pf3D7_13_v3	2268906	G2	ggA/ggT	SYNONYMOUS_CODING	-1.2666	0.205297	0.687616
PF3D7_1357100	PF3D7_1357100.1	Pf3D7_13_v3.2269899	Pf3D7_13_v3	2269899	L333	ttG/ttA	SYNONYMOUS_CODING
PF3D7_1357100	PF3D7_1357100.1	Pf3D7_13_v3.2269902	Pf3D7_13_v3	2269902	N334	aaC/aaT	SYNONYMOUS_CODING
PF3D7_1357100	PF3D7_1357100.1	Pf3D7_13_v3.2270028	Pf3D7_13_v3	2270028	N376	aaT/aaC	SYNONYMOUS_CODING	-1.67909	0.0931336	1.03089
PF3D7_1357100	PF3D7_1357100.1	Pf3D7_13_v3.2270130	Pf3D7_13_v3	2270130	F410	ttC/ttT	SYNONYMOUS_CODING	-0.738473	0.460227	0.337028
PF3D7_1357100	PF3D7_1357100.1	Pf3D7_13_v3.2270205	Pf3D7_13_v3	2270205	V435	gtT/gtC	SYNONYMOUS_CODING
PF3D7_1357400	PF3D7_1357400.1	Pf3D7_13_v3.2277466	Pf3D7_13_v3	2277466	K316E	Aaa/Gaa	NON_SYNONYMOUS_CODING
PF3D7_1357500	PF3D7_1357500.1	Pf3D7_13_v3.2281524	Pf3D7_13_v3	2281524	G11	ggA/ggG	SYNONYMOUS_CODING	-0.293899	0.768835	0.114167
PF3D7_1358000	PF3D7_1358000.1	Pf3D7_13_v3.2298163	Pf3D7_13_v3	2298163	E1926Q	Gag/Cag	NON_SYNONYMOUS_CODING	0.185998	0.852446	0.069333
PF3D7_1358000	PF3D7_1358000.1	Pf3D7_13_v3.2300842	Pf3D7_13_v3	2300842	I1033L	Ata/Tta	NON_SYNONYMOUS_CODING	-0.983479	0.325372	0.48762
PF3D7_1358000	PF3D7_1358000.1	Pf3D7_13_v3.2301228	Pf3D7_13_v3	2301228	K904R	aAa/aGa	NON_SYNONYMOUS_CODING	0.0192375	0.984652	0.00671739
PF3D7_1358000	PF3D7_1358000.1	Pf3D7_13_v3.2302172	Pf3D7_13_v3	2302172	T589	acT/acC	SYNONYMOUS_CODING	0.218091	0.827358	0.0823063
PF3D7_1358000	PF3D7_1358000.1	Pf3D7_13_v3.2302511	Pf3D7_13_v3	2302511	K476	aaA/aaG	SYNONYMOUS_CODING	-1.0172	0.309057	0.509962
PF3D7_1358000	PF3D7_1358000.1	Pf3D7_13_v3.2303647	Pf3D7_13_v3	2303647	Q98K	Caa/Aaa	NON_SYNONYMOUS_CODING	0.434551	0.663889	0.177905
PF3D7_1358000	PF3D7_1358000.1	Pf3D7_13_v3.2304158	Pf3D7_13_v3	2304158	V13I	Gtc/Atc	NON_SYNONYMOUS_CODING	-0.417138	0.676578	0.169682
PF3D7_1358100	PF3D7_1358100.1	Pf3D7_13_v3.2307104	Pf3D7_13_v3	2307104	K179	aaG/aaA	SYNONYMOUS_CODING	-0.628039	0.529979	0.275742
PF3D7_1358200	PF3D7_1358200.1	Pf3D7_13_v3.2309043	Pf3D7_13_v3	2309043	E3D	gaA/gaT	NON_SYNONYMOUS_CODING
PF3D7_1358200	PF3D7_1358200.1	Pf3D7_13_v3.2309182	Pf3D7_13_v3	2309182	T50A	Acc/Gcc	NON_SYNONYMOUS_CODING	0.642271	0.520697	0.283415
PF3D7_1358200	PF3D7_1358200.1	Pf3D7_13_v3.2309427	Pf3D7_13_v3	2309427	I131	atA/atT	SYNONYMOUS_CODING	-0.687785	0.491588	0.308399
PF3D7_1358200	PF3D7_1358200.1	Pf3D7_13_v3.2311361	Pf3D7_13_v3	2311361	V776A	gTt/gCt	NON_SYNONYMOUS_CODING
PF3D7_1358200	PF3D7_1358200.1	Pf3D7_13_v3.2312015	Pf3D7_13_v3	2312015	N994I	aAt/aTt	NON_SYNONYMOUS_CODING	-0.153057	0.878354	0.0563306
PF3D7_1358200	PF3D7_1358200.1	Pf3D7_13_v3.2312574	Pf3D7_13_v3	2312574	Q1180H	caG/caT	NON_SYNONYMOUS_CODING
PF3D7_1358500	PF3D7_1358500.1	Pf3D7_13_v3.2318787	Pf3D7_13_v3	2318787	K34	aaG/aaA	SYNONYMOUS_CODING
PF3D7_1358600	PF3D7_1358600.1	Pf3D7_13_v3.2322435	Pf3D7_13_v3	2322435	D126N	Gat/Aat	NON_SYNONYMOUS_CODING	-1.17805	0.238775	0.622011
PF3D7_1358600	PF3D7_1358600.1	Pf3D7_13_v3.2324111	Pf3D7_13_v3	2324111	E684D	gaA/gaC	NON_SYNONYMOUS_CODING	0.331299	0.740419	0.130523
PF3D7_1359000	PF3D7_1359000.1	Pf3D7_13_v3.2336654	Pf3D7_13_v3	2336654	V3066D	gTt/gAt	NON_SYNONYMOUS_CODING	2.26594	0.0234551	1.62976
PF3D7_1359000	PF3D7_1359000.1	Pf3D7_13_v3.2338332	Pf3D7_13_v3	2338332	H2507Y	Cat/Tat	NON_SYNONYMOUS_CODING	0.574611	0.565554	0.247526
PF3D7_1359000	PF3D7_1359000.1	Pf3D7_13_v3.2341077	Pf3D7_13_v3	2341077	E1592K	Gaa/Aaa	NON_SYNONYMOUS_CODING	-0.497429	0.618886	0.208389
PF3D7_1359000	PF3D7_1359000.1	Pf3D7_13_v3.2341466	Pf3D7_13_v3	2341466	K1462T	aAa/aCa	NON_SYNONYMOUS_CODING	0.614538	0.53886	0.268524
PF3D7_1359000	PF3D7_1359000.1	Pf3D7_13_v3.2341610	Pf3D7_13_v3	2341610	I1414T	aTt/aCt	NON_SYNONYMOUS_CODING	-0.887429	0.374848	0.426145
PF3D7_1359000	PF3D7_1359000.1	Pf3D7_13_v3.2342076	Pf3D7_13_v3	2342076	V1259I	Gta/Ata	NON_SYNONYMOUS_CODING	-0.528259	0.59732	0.223793
PF3D7_1359000	PF3D7_1359000.1	Pf3D7_13_v3.2342565	Pf3D7_13_v3	2342565	K1096E	Aaa/Gaa	NON_SYNONYMOUS_CODING	-0.468319	0.639556	0.194121
PF3D7_1359000	PF3D7_1359000.1	Pf3D7_13_v3.2342841	Pf3D7_13_v3	2342841	F1004I	Ttt/Att	NON_SYNONYMOUS_CODING	-0.234995	0.814212	0.0892623
PF3D7_1359000	PF3D7_1359000.1	Pf3D7_13_v3.2343424	Pf3D7_13_v3	2343424	G809	ggT/ggC	SYNONYMOUS_CODING	1.31984	0.186887	0.72842
DIS3	PF3D7_1359300.1	Pf3D7_13_v3.2355618	Pf3D7_13_v3	2355618	Y646	taC/taT	SYNONYMOUS_CODING	-0.236061	0.813386	0.0897035
DIS3	PF3D7_1359300.1	Pf3D7_13_v3.2355909	Pf3D7_13_v3	2355909	K743	aaA/aaG	SYNONYMOUS_CODING
CELF1	PF3D7_1359400.1	Pf3D7_13_v3.2360342	Pf3D7_13_v3	2360342	A286V	gCa/gTa	NON_SYNONYMOUS_CODING	-1.46961	0.141666	0.848734
PF3D7_1359600	PF3D7_1359600.1	Pf3D7_13_v3.2372908	Pf3D7_13_v3	2372908	T343P	Act/Cct	NON_SYNONYMOUS_CODING
PF3D7_1359600	PF3D7_1359600.1	Pf3D7_13_v3.2374219	Pf3D7_13_v3	2374219	V780I	Gta/Ata	NON_SYNONYMOUS_CODING
PF3D7_1359600	PF3D7_1359600.1	Pf3D7_13_v3.2374289	Pf3D7_13_v3	2374289	I803N	aTt/aAt	NON_SYNONYMOUS_CODING	0.0476897	0.961964	0.0168414
PF3D7_1359600	PF3D7_1359600.1	Pf3D7_13_v3.2374851	Pf3D7_13_v3	2374851	T990	acA/acC	SYNONYMOUS_CODING	0.139998	0.888662	0.0512634
PF3D7_1359700	PF3D7_1359700.1	Pf3D7_13_v3.2381390	Pf3D7_13_v3	2381390	E76K	Gag/Aag	NON_SYNONYMOUS_CODING	-1.22854	0.219243	0.659075
PF3D7_1359700	PF3D7_1359700.1	Pf3D7_13_v3.2382482	Pf3D7_13_v3	2382482	P440T	Cct/Act	NON_SYNONYMOUS_CODING	0.266488	0.789863	0.102448
PF3D7_1359700	PF3D7_1359700.1	Pf3D7_13_v3.2384171	Pf3D7_13_v3	2384171	V1003M	Gtg/Atg	NON_SYNONYMOUS_CODING	-0.240009	0.810324	0.0913415
PF3D7_1359700	PF3D7_1359700.1	Pf3D7_13_v3.2385810	Pf3D7_13_v3	2385810	S1549N	aGt/aAt	NON_SYNONYMOUS_CODING	0.77306	0.439487	0.357054
PF3D7_1359700	PF3D7_1359700.1	Pf3D7_13_v3.2389375	Pf3D7_13_v3	2389375	F2737L	ttT/ttG	NON_SYNONYMOUS_CODING	1.0912	0.275186	0.560374
PF3D7_1359700	PF3D7_1359700.1	Pf3D7_13_v3.2389824	Pf3D7_13_v3	2389824	T2887K	aCa/aAa	NON_SYNONYMOUS_CODING	-0.899602	0.368332	0.43376
PF3D7_1359700	PF3D7_1359700.1	Pf3D7_13_v3.2391342	Pf3D7_13_v3	2391342	F3393Y	tTt/tAt	NON_SYNONYMOUS_CODING	0.525677	0.599113	0.222491
PF3D7_1359700	PF3D7_1359700.1	Pf3D7_13_v3.2391868	Pf3D7_13_v3	2391868	M3568I	atG/atT	NON_SYNONYMOUS_CODING	-0.270269	0.786953	0.104051
PF3D7_1359900	PF3D7_1359900.1	Pf3D7_13_v3.2396488	Pf3D7_13_v3	2396488	P172L	cCa/cTa	NON_SYNONYMOUS_CODING	-1.11695	0.264015	0.578371
PF3D7_1359900	PF3D7_1359900.1	Pf3D7_13_v3.2398176	Pf3D7_13_v3	2398176	I735V	Ata/Gta	NON_SYNONYMOUS_CODING	0.640238	0.522018	0.282315
PF3D7_1359900	PF3D7_1359900.1	Pf3D7_13_v3.2398941	Pf3D7_13_v3	2398941	Q990E	Caa/Gaa	NON_SYNONYMOUS_CODING	-0.129776	0.896743	0.0473318
PF3D7_1359900	PF3D7_1359900.1	Pf3D7_13_v3.2399342	Pf3D7_13_v3	2399342	P1123	ccG/ccA	SYNONYMOUS_CODING	-0.25927	0.795427	0.0993999
PF3D7_1359900	PF3D7_1359900.1	Pf3D7_13_v3.2399490	Pf3D7_13_v3	2399490	S1173P	Tca/Cca	NON_SYNONYMOUS_CODING	0.906897	0.364461	0.438349
PF3D7_1359900	PF3D7_1359900.1	Pf3D7_13_v3.2400533	Pf3D7_13_v3	2400533	S1520	tcT/tcC	SYNONYMOUS_CODING	-0.853029	0.393643	0.404897
PF3D7_1359900	PF3D7_1359900.1	Pf3D7_13_v3.2400662	Pf3D7_13_v3	2400662	A1563	gcA/gcT	SYNONYMOUS_CODING
PF3D7_1360100	PF3D7_1360100.1	Pf3D7_13_v3.2406187	Pf3D7_13_v3	2406187	I11L	Ata/Tta	NON_SYNONYMOUS_CODING	0.987238	0.323526	0.490091
EMC3	PF3D7_1360200.1	Pf3D7_13_v3.2408374	Pf3D7_13_v3	2408374	L4	ctG/ctA	SYNONYMOUS_CODING	0.459279	0.646034	0.189745
PF3D7_1360300	PF3D7_1360300.1	Pf3D7_13_v3.2409814	Pf3D7_13_v3	2409814	N218I	aAt/aTt	NON_SYNONYMOUS_CODING	-1.12926	0.258786	0.587059
PF3D7_1360300	PF3D7_1360300.1	Pf3D7_13_v3.2410243	Pf3D7_13_v3	2410243	E75G	gAa/gGa	NON_SYNONYMOUS_CODING	0.0580686	0.953694	0.0205909
GCbeta	PF3D7_1360500.1	Pf3D7_13_v3.2415339	Pf3D7_13_v3	2415339	N371K	aaC/aaG	NON_SYNONYMOUS_CODING	1.32623	0.184765	0.733381
GCbeta	PF3D7_1360500.1	Pf3D7_13_v3.2415386	Pf3D7_13_v3	2415386	S387Y	tCt/tAt	NON_SYNONYMOUS_CODING	-0.243318	0.807759	0.0927182
GCbeta	PF3D7_1360500.1	Pf3D7_13_v3.2415839	Pf3D7_13_v3	2415839	Y503	taT/taC	SYNONYMOUS_CODING	-0.740533	0.458977	0.338209
GCbeta	PF3D7_1360500.1	Pf3D7_13_v3.2416845	Pf3D7_13_v3	2416845	D798N	Gat/Aat	NON_SYNONYMOUS_CODING
GCbeta	PF3D7_1360500.1	Pf3D7_13_v3.2417849	Pf3D7_13_v3	2417849	A1041V	gCg/gTg	NON_SYNONYMOUS_CODING	0.512846	0.608059	0.216054
GCbeta	PF3D7_1360500.1	Pf3D7_13_v3.2418368	Pf3D7_13_v3	2418368	N1168T	aAt/aCt	NON_SYNONYMOUS_CODING
GCbeta	PF3D7_1360500.1	Pf3D7_13_v3.2419199	Pf3D7_13_v3	2419199	F1365Y	tTt/tAt	NON_SYNONYMOUS_CODING	-0.0919634	0.926727	0.0330481
GCbeta	PF3D7_1360500.1	Pf3D7_13_v3.2419516	Pf3D7_13_v3	2419516	S1471C	Agt/Tgt	NON_SYNONYMOUS_CODING
GCbeta	PF3D7_1360500.1	Pf3D7_13_v3.2422766	Pf3D7_13_v3	2422766	N2554S	aAt/aGt	NON_SYNONYMOUS_CODING	0.798249	0.424726	0.371891
GCbeta	PF3D7_1360500.1	Pf3D7_13_v3.2425226	Pf3D7_13_v3	2425226	L3169	Ctg/Ttg	SYNONYMOUS_CODING	-0.477359	0.633107	0.198523
GCbeta	PF3D7_1360500.1	Pf3D7_13_v3.2425243	Pf3D7_13_v3	2425243	K3174N	aaA/aaT	NON_SYNONYMOUS_CODING	-0.360149	0.718735	0.143431
PIAS	PF3D7_1360700.1	Pf3D7_13_v3.2426432	Pf3D7_13_v3	2426432	F1032L	Ttt/Ctt	NON_SYNONYMOUS_CODING	-0.116597	0.90718	0.0423067
PIAS	PF3D7_1360700.1	Pf3D7_13_v3.2426654	Pf3D7_13_v3	2426654	N958Y	Aat/Tat	NON_SYNONYMOUS_CODING	-0.368927	0.712182	0.147409
FLN	PF3D7_1360800.1	Pf3D7_13_v3.2435370	Pf3D7_13_v3	2435370	I10F	Att/Ttt	NON_SYNONYMOUS_CODING	-0.645669	0.518494	0.285257
FLN	PF3D7_1360800.1	Pf3D7_13_v3.2435505	Pf3D7_13_v3	2435505	S55C	Agt/Tgt	NON_SYNONYMOUS_CODING	-0.879155	0.379317	0.420998
FLN	PF3D7_1360800.1	Pf3D7_13_v3.2438372	Pf3D7_13_v3	2438372	S1010	tcT/tcG	SYNONYMOUS_CODING	-1.08918	0.276073	0.558976
PRMT5	PF3D7_1361000.1	Pf3D7_13_v3.2446285	Pf3D7_13_v3	2446285	S327T	aGt/aCt	NON_SYNONYMOUS_CODING	-0.202953	0.839172	0.076149
PRMT5	PF3D7_1361000.1	Pf3D7_13_v3.2447146	Pf3D7_13_v3	2447146	N40S	aAt/aGt	NON_SYNONYMOUS_CODING	-0.212144	0.831995	0.0798795
SEC24A	PF3D7_1361100.1	Pf3D7_13_v3.2452500	Pf3D7_13_v3	2452500	V680	gtC/gtT	SYNONYMOUS_CODING	-0.200413	0.841158	0.0751225
SEC24A	PF3D7_1361100.1	Pf3D7_13_v3.2453065	Pf3D7_13_v3	2453065	Q830E	Caa/Gaa	NON_SYNONYMOUS_CODING	-0.165863	0.868265	0.0613477
PF3D7_1361200	PF3D7_1361200.1	Pf3D7_13_v3.2456599	Pf3D7_13_v3	2456599	R447G	Aga/Gga	NON_SYNONYMOUS_CODING
PF3D7_1361200	PF3D7_1361200.1	Pf3D7_13_v3.2457682	Pf3D7_13_v3	2457682	I808V	Ata/Gta	NON_SYNONYMOUS_CODING	-0.280906	0.778782	0.108584
PF3D7_1361200	PF3D7_1361200.1	Pf3D7_13_v3.2458533	Pf3D7_13_v3	2458533	K1091N	aaA/aaC	NON_SYNONYMOUS_CODING	0.73847	0.460229	0.337026
PF3D7_1361200	PF3D7_1361200.1	Pf3D7_13_v3.2460217	Pf3D7_13_v3	2460217	S1550C	Agt/Tgt	NON_SYNONYMOUS_CODING	-0.80555	0.420502	0.376232
PF3D7_1361300	PF3D7_1361300.1	Pf3D7_13_v3.2462653	Pf3D7_13_v3	2462653	A88	gcT/gcC	SYNONYMOUS_CODING	0.28337	0.776893	0.109639
PF3D7_1361300	PF3D7_1361300.1	Pf3D7_13_v3.2462918	Pf3D7_13_v3	2462918	I113T	aTt/aCt	NON_SYNONYMOUS_CODING
PF3D7_1361500	PF3D7_1361500.1	Pf3D7_13_v3.2467772	Pf3D7_13_v3	2467772	R25	Cgg/Agg	SYNONYMOUS_CODING	0.482583	0.629392	0.201079
PF3D7_1361600	PF3D7_1361600.1	Pf3D7_13_v3.2469447	Pf3D7_13_v3	2469447	Y32H	Tat/Cat	NON_SYNONYMOUS_CODING	0.223385	0.823236	0.0844756
PF3D7_1361800	PF3D7_1361800.1	Pf3D7_13_v3.2474647	Pf3D7_13_v3	2474647	A280E	gCa/gAa	NON_SYNONYMOUS_CODING	0.307053	0.758803	0.119871
PF3D7_1361800	PF3D7_1361800.1	Pf3D7_13_v3.2475404	Pf3D7_13_v3	2475404	K532	aaA/aaG	SYNONYMOUS_CODING	-0.00782186	0.993759	0.00271887
PF3D7_1361800	PF3D7_1361800.1	Pf3D7_13_v3.2478581	Pf3D7_13_v3	2478581	N1591	aaC/aaT	SYNONYMOUS_CODING	0.111102	0.911536	0.0402263
PF3D7_1361800	PF3D7_1361800.1	Pf3D7_13_v3.2479113	Pf3D7_13_v3	2479113	Q1769E	Caa/Gaa	NON_SYNONYMOUS_CODING	0.146679	0.883385	0.0538498
PF3D7_1361800	PF3D7_1361800.1	Pf3D7_13_v3.2479314	Pf3D7_13_v3	2479314	H1836Y	Cat/Tat	NON_SYNONYMOUS_CODING	-0.416307	0.677185	0.169293
PF3D7_1361800	PF3D7_1361800.1	Pf3D7_13_v3.2479509	Pf3D7_13_v3	2479509	D1901N	Gat/Aat	NON_SYNONYMOUS_CODING	0.480967	0.63054	0.200287
PF3D7_1361800	PF3D7_1361800.1	Pf3D7_13_v3.2481108	Pf3D7_13_v3	2481108	Q2434E	Caa/Gaa	NON_SYNONYMOUS_CODING	0.419988	0.674494	0.171022
PF3D7_1361800	PF3D7_1361800.1	Pf3D7_13_v3.2481275	Pf3D7_13_v3	2481275	H2489Q	caC/caG	NON_SYNONYMOUS_CODING	-0.115291	0.908214	0.0418116
RUVB3	PF3D7_1362200.1	Pf3D7_13_v3.2490520	Pf3D7_13_v3	2490520	L440	Cta/Tta	SYNONYMOUS_CODING	-0.830366	0.406332	0.391119
PF3D7_1362300	PF3D7_1362300.1	Pf3D7_13_v3.2493361	Pf3D7_13_v3	2493361	K73	aaG/aaA	SYNONYMOUS_CODING	2.76961	0.00561242	2.25085
Pcalp	PF3D7_1362400.1	Pf3D7_13_v3.2496657	Pf3D7_13_v3	2496657	R245T	aGa/aCa	NON_SYNONYMOUS_CODING	0.467932	0.639833	0.193933
Pcalp	PF3D7_1362400.1	Pf3D7_13_v3.2497961	Pf3D7_13_v3	2497961	E680K	Gaa/Aaa	NON_SYNONYMOUS_CODING	-0.849007	0.395878	0.402439
PF3D7_1362500	PF3D7_1362500.1	Pf3D7_13_v3.2504754	Pf3D7_13_v3	2504754	V480L	Gtt/Ctt	NON_SYNONYMOUS_CODING	-0.620391	0.535	0.271646
PF3D7_1362600	PF3D7_1362600.1	Pf3D7_13_v3.2506406	Pf3D7_13_v3	2506406	K87E	Aaa/Gaa	NON_SYNONYMOUS_CODING	-1.06325	0.287667	0.54111
PF3D7_1362600	PF3D7_1362600.1	Pf3D7_13_v3.2506752	Pf3D7_13_v3	2506752	V159	gtT/gtC	SYNONYMOUS_CODING	-1.04001	0.298336	0.525294
PF3D7_1362700	PF3D7_1362700.1	Pf3D7_13_v3.2512034	Pf3D7_13_v3	2512034	I560M	atC/atG	NON_SYNONYMOUS_CODING	-0.443789	0.657195	0.182306
PF3D7_1362700	PF3D7_1362700.1	Pf3D7_13_v3.2515018	Pf3D7_13_v3	2515018	N1555S	aAt/aGt	NON_SYNONYMOUS_CODING	-0.260022	0.794847	0.0997166
PF3D7_1362800	PF3D7_1362800.1	Pf3D7_13_v3.2518560	Pf3D7_13_v3	2518560	R25T	aGa/aCa	NON_SYNONYMOUS_CODING
PF3D7_1362800	PF3D7_1362800.1	Pf3D7_13_v3.2520313	Pf3D7_13_v3	2520313	L609	ctA/ctG	SYNONYMOUS_CODING
PF3D7_1362800	PF3D7_1362800.1	Pf3D7_13_v3.2523562	Pf3D7_13_v3	2523562	G1541R	Ggg/Agg	NON_SYNONYMOUS_CODING	-1.03249	0.301843	0.520219
PF3D7_1362800	PF3D7_1362800.1	Pf3D7_13_v3.2524059	Pf3D7_13_v3	2524059	D1706	gaT/gaC	SYNONYMOUS_CODING	0.798869	0.424366	0.372259
PF3D7_1362800	PF3D7_1362800.1	Pf3D7_13_v3.2525214	Pf3D7_13_v3	2525214	S2091	tcC/tcT	SYNONYMOUS_CODING	-0.167724	0.866801	0.0620808
PF3D7_1362900	PF3D7_1362900.1	Pf3D7_13_v3.2526475	Pf3D7_13_v3	2526475	N39S	aAt/aGt	NON_SYNONYMOUS_CODING	0.0198015	0.984202	0.00691589
PF3D7_1362900	PF3D7_1362900.1	Pf3D7_13_v3.2529293	Pf3D7_13_v3	2529293	N978	aaT/aaC	SYNONYMOUS_CODING	-0.763243	0.445318	0.351329
PF3D7_1362900	PF3D7_1362900.1	Pf3D7_13_v3.2529464	Pf3D7_13_v3	2529464	T1035	acT/acA	SYNONYMOUS_CODING	-0.444194	0.656902	0.182499
PF3D7_1362900	PF3D7_1362900.1	Pf3D7_13_v3.2530605	Pf3D7_13_v3	2530605	D1345N	Gat/Aat	NON_SYNONYMOUS_CODING	-0.248145	0.804022	0.094732
PF3D7_1363000	PF3D7_1363000.1	Pf3D7_13_v3.2532370	Pf3D7_13_v3	2532370	S57L	tCa/tTa	NON_SYNONYMOUS_CODING	-0.517734	0.604644	0.2185
PF3D7_1363100	PF3D7_1363100.1	Pf3D7_13_v3.2538667	Pf3D7_13_v3	2538667	D785N	Gat/Aat	NON_SYNONYMOUS_CODING	-0.214587	0.830089	0.0808753
PNKP	PF3D7_1363200.1	Pf3D7_13_v3.2541529	Pf3D7_13_v3	2541529	R4	agG/agA	SYNONYMOUS_CODING	0.504543	0.61388	0.211917
PF3D7_1363300	PF3D7_1363300.1	Pf3D7_13_v3.2542603	Pf3D7_13_v3	2542603	I107T	aTt/aCt	NON_SYNONYMOUS_CODING	1.30066	0.193374	0.713601
DOA1	PF3D7_1363400.1	Pf3D7_13_v3.2545242	Pf3D7_13_v3	2545242	I374V	Ata/Gta	NON_SYNONYMOUS_CODING	-1.07858	0.280773	0.551644
DOA1	PF3D7_1363400.1	Pf3D7_13_v3.2545561	Pf3D7_13_v3	2545561	V267	gtA/gtG	SYNONYMOUS_CODING	-0.213897	0.830627	0.0805939
DOA1	PF3D7_1363400.1	Pf3D7_13_v3.2546160	Pf3D7_13_v3	2546160	K68E	Aag/Gag	NON_SYNONYMOUS_CODING	-1.05953	0.289357	0.538566
PF3D7_1363500	PF3D7_1363500.1	Pf3D7_13_v3.2548002	Pf3D7_13_v3	2548002	V80A	gTg/gCg	NON_SYNONYMOUS_CODING	-2.3956	0.0165934	1.78006
PF3D7_1363500	PF3D7_1363500.1	Pf3D7_13_v3.2548087	Pf3D7_13_v3	2548087	L108F	ttA/ttC	NON_SYNONYMOUS_CODING	-0.779118	0.43591	0.360603
PF3D7_1363500	PF3D7_1363500.1	Pf3D7_13_v3.2548295	Pf3D7_13_v3	2548295	H178Y	Cat/Tat	NON_SYNONYMOUS_CODING	-0.135831	0.891955	0.0496572
PF3D7_1363500	PF3D7_1363500.1	Pf3D7_13_v3.2548769	Pf3D7_13_v3	2548769	E336K	Gag/Aag	NON_SYNONYMOUS_CODING
PF3D7_1363500	PF3D7_1363500.1	Pf3D7_13_v3.2549622	Pf3D7_13_v3	2549622	N620S	aAc/aGc	NON_SYNONYMOUS_CODING	-0.896525	0.369973	0.43183
PF3D7_1363500	PF3D7_1363500.1	Pf3D7_13_v3.2550299	Pf3D7_13_v3	2550299	S808A	Tcc/Gcc	NON_SYNONYMOUS_CODING	-0.904772	0.365586	0.437011
GEX1	PF3D7_1363800.1	Pf3D7_13_v3.2557082	Pf3D7_13_v3	2557082	Q315E	Caa/Gaa	NON_SYNONYMOUS_CODING	-1.04031	0.298196	0.525498
GEX1	PF3D7_1363800.1	Pf3D7_13_v3.2557340	Pf3D7_13_v3	2557340	I365	atA/atT	SYNONYMOUS_CODING	0.238508	0.811487	0.0907184
P92	PF3D7_1364100.1	Pf3D7_13_v3.2568646	Pf3D7_13_v3	2568646	E31K	Gaa/Aaa	NON_SYNONYMOUS_CODING	0.591979	0.553864	0.256597
P92	PF3D7_1364100.1	Pf3D7_13_v3.2569349	Pf3D7_13_v3	2569349	I265R	aTa/aGa	NON_SYNONYMOUS_CODING	1.73352	0.0830037	1.0809
P92	PF3D7_1364100.1	Pf3D7_13_v3.2569646	Pf3D7_13_v3	2569646	K364T	aAa/aCa	NON_SYNONYMOUS_CODING	0.573425	0.566357	0.24691
P92	PF3D7_1364100.1	Pf3D7_13_v3.2569833	Pf3D7_13_v3	2569833	N426K	aaT/aaA	NON_SYNONYMOUS_CODING	-0.351368	0.725312	0.139475
P92	PF3D7_1364100.1	Pf3D7_13_v3.2570188	Pf3D7_13_v3	2570188	E545K	Gaa/Aaa	NON_SYNONYMOUS_CODING	0.554309	0.579367	0.237046
PF3D7_1364200	PF3D7_1364200.1	Pf3D7_13_v3.2572213	Pf3D7_13_v3	2572213	G1692R	Ggt/Cgt	NON_SYNONYMOUS_CODING	-0.0717738	0.942782	0.0255888
PF3D7_1364200	PF3D7_1364200.1	Pf3D7_13_v3.2572875	Pf3D7_13_v3	2572875	R1471K	aGg/aAg	NON_SYNONYMOUS_CODING	0.10491	0.916447	0.0378924
PF3D7_1364200	PF3D7_1364200.1	Pf3D7_13_v3.2573828	Pf3D7_13_v3	2573828	I1153M	atT/atG	NON_SYNONYMOUS_CODING	1.84921	0.0644273	1.19093
PF3D7_1364200	PF3D7_1364200.1	Pf3D7_13_v3.2575636	Pf3D7_13_v3	2575636	H551D	Cat/Gat	NON_SYNONYMOUS_CODING	-0.747639	0.454678	0.342296
PF3D7_1364200	PF3D7_1364200.1	Pf3D7_13_v3.2575638	Pf3D7_13_v3	2575638	N550S	aAc/aGc	NON_SYNONYMOUS_CODING
PF3D7_1364200	PF3D7_1364200.1	Pf3D7_13_v3.2576647	Pf3D7_13_v3	2576647	E214K	Gaa/Aaa	NON_SYNONYMOUS_CODING	-0.143508	0.885889	0.0526208
PF3D7_1364200	PF3D7_1364200.1	Pf3D7_13_v3.2576970	Pf3D7_13_v3	2576970	N106S	aAt/aGt	NON_SYNONYMOUS_CODING	-0.639502	0.522496	0.281917
PRP16	PF3D7_1364300.1	Pf3D7_13_v3.2579361	Pf3D7_13_v3	2579361	S1085F	tCc/tTc	NON_SYNONYMOUS_CODING	0.769431	0.441637	0.354934
PF3D7_1364400	PF3D7_1364400.1	Pf3D7_13_v3.2587544	Pf3D7_13_v3	2587544	L838S	tTa/tCa	NON_SYNONYMOUS_CODING	-0.345793	0.729498	0.136976
PF3D7_1364400	PF3D7_1364400.1	Pf3D7_13_v3.2588110	Pf3D7_13_v3	2588110	V1027I	Gta/Ata	NON_SYNONYMOUS_CODING	-1.39609	0.162686	0.788649
PF3D7_1364400	PF3D7_1364400.1	Pf3D7_13_v3.2590232	Pf3D7_13_v3	2590232	F1734C	tTt/tGt	NON_SYNONYMOUS_CODING	-0.632078	0.527336	0.277913
PF3D7_1364400	PF3D7_1364400.1	Pf3D7_13_v3.2591509	Pf3D7_13_v3	2591509	S2160G	Agt/Ggt	NON_SYNONYMOUS_CODING	-0.512277	0.608457	0.21577
PF3D7_1364400	PF3D7_1364400.1	Pf3D7_13_v3.2591962	Pf3D7_13_v3	2591962	K2311Q	Aaa/Caa	NON_SYNONYMOUS_CODING	1.05858	0.28979	0.537917
PF3D7_1364400	PF3D7_1364400.1	Pf3D7_13_v3.2594698	Pf3D7_13_v3	2594698	M3223L	Atg/Ttg	NON_SYNONYMOUS_CODING	-1.01475	0.310225	0.508323
PF3D7_1364600	PF3D7_1364600.1	Pf3D7_13_v3.2599527	Pf3D7_13_v3	2599527	L257	ttA/ttG	SYNONYMOUS_CODING	-1.21713	0.223553	0.650619
PF3D7_1364600	PF3D7_1364600.1	Pf3D7_13_v3.2599779	Pf3D7_13_v3	2599779	Y341	taC/taT	SYNONYMOUS_CODING
PF3D7_1364600	PF3D7_1364600.1	Pf3D7_13_v3.2599860	Pf3D7_13_v3	2599860	F368	ttT/ttC	SYNONYMOUS_CODING	0.426661	0.669626	0.174168
PF3D7_1364600	PF3D7_1364600.1	Pf3D7_13_v3.2599869	Pf3D7_13_v3	2599869	P371	ccA/ccC	SYNONYMOUS_CODING	0.426661	0.669626	0.174168
PF3D7_1364600	PF3D7_1364600.1	Pf3D7_13_v3.2600426	Pf3D7_13_v3	2600426	N557T	aAc/aCc	NON_SYNONYMOUS_CODING	0.518389	0.604187	0.218828
PF3D7_1364600	PF3D7_1364600.1	Pf3D7_13_v3.2600468	Pf3D7_13_v3	2600468	M571K	aTg/aAg	NON_SYNONYMOUS_CODING
PF3D7_1364600	PF3D7_1364600.1	Pf3D7_13_v3.2600655	Pf3D7_13_v3	2600655	N633K	aaT/aaA	NON_SYNONYMOUS_CODING	0.940898	0.346757	0.459974
FC	PF3D7_1364900.1	Pf3D7_13_v3.2606427	Pf3D7_13_v3	2606427	L341	ctT/ctC	SYNONYMOUS_CODING	2.13928	0.0324134	1.48928
PF3D7_1365000	PF3D7_1365000.1	Pf3D7_13_v3.2609123	Pf3D7_13_v3	2609123	E142	gaG/gaA	SYNONYMOUS_CODING	0.283133	0.777075	0.109537
PF3D7_1365300	PF3D7_1365300.1	Pf3D7_13_v3.2613800	Pf3D7_13_v3	2613800	M282T	aTg/aCg	NON_SYNONYMOUS_CODING	-0.147823	0.882482	0.0542939
PF3D7_1365300	PF3D7_1365300.1	Pf3D7_13_v3.2614473	Pf3D7_13_v3	2614473	N58D	Aat/Gat	NON_SYNONYMOUS_CODING	-0.0277334	0.977875	0.00971677
Uba2	PF3D7_1365400.1	Pf3D7_13_v3.2617615	Pf3D7_13_v3	2617615	I96	atA/atT	SYNONYMOUS_CODING
PF3D7_1365700	PF3D7_1365700.1	Pf3D7_13_v3.2626048	Pf3D7_13_v3	2626048	K17	aaA/aaG	SYNONYMOUS_CODING	0.369368	0.711853	0.14761
PF3D7_1366300	PF3D7_1366300.1	Pf3D7_13_v3.2640170	Pf3D7_13_v3	2640170	I3732	atA/atT	SYNONYMOUS_CODING	0.248787	0.803525	0.0950004
PF3D7_1366300	PF3D7_1366300.1	Pf3D7_13_v3.2640560	Pf3D7_13_v3	2640560	K3602N	aaG/aaT	NON_SYNONYMOUS_CODING
PF3D7_1366300	PF3D7_1366300.1	Pf3D7_13_v3.2642167	Pf3D7_13_v3	2642167	F3067L	Ttt/Ctt	NON_SYNONYMOUS_CODING	-0.18376	0.854202	0.0684394
PF3D7_1366300	PF3D7_1366300.1	Pf3D7_13_v3.2644696	Pf3D7_13_v3	2644696	N2224H	Aat/Cat	NON_SYNONYMOUS_CODING	-0.257951	0.796445	0.0988443
PF3D7_1366300	PF3D7_1366300.1	Pf3D7_13_v3.2645564	Pf3D7_13_v3	2645564	T1934	acA/acT	SYNONYMOUS_CODING	0.202109	0.839831	0.0758079
PF3D7_1366300	PF3D7_1366300.1	Pf3D7_13_v3.2647048	Pf3D7_13_v3	2647048	I1440V	Att/Gtt	NON_SYNONYMOUS_CODING
PF3D7_1366300	PF3D7_1366300.1	Pf3D7_13_v3.2647619	Pf3D7_13_v3	2647619	D1249	gaC/gaT	SYNONYMOUS_CODING
PF3D7_1366300	PF3D7_1366300.1	Pf3D7_13_v3.2647895	Pf3D7_13_v3	2647895	P1157	ccT/ccA	SYNONYMOUS_CODING	-0.489705	0.624343	0.204577
PF3D7_1366300	PF3D7_1366300.1	Pf3D7_13_v3.2648210	Pf3D7_13_v3	2648210	D1052E	gaT/gaG	NON_SYNONYMOUS_CODING	-0.143307	0.886048	0.0525427
PF3D7_1366300	PF3D7_1366300.1	Pf3D7_13_v3.2651161	Pf3D7_13_v3	2651161	L458	ctC/ctA	SYNONYMOUS_CODING	-1.10329	0.2699	0.568798
PF3D7_1366300	PF3D7_1366300.1	Pf3D7_13_v3.2651476	Pf3D7_13_v3	2651476	I353	atA/atC	SYNONYMOUS_CODING	0.364639	0.715381	0.145463
PF3D7_1366300	PF3D7_1366300.1	Pf3D7_13_v3.2651632	Pf3D7_13_v3	2651632	E301	gaG/gaA	SYNONYMOUS_CODING	-0.390391	0.696248	0.157236
PF3D7_1366300	PF3D7_1366300.1	Pf3D7_13_v3.2651941	Pf3D7_13_v3	2651941	L253	Cta/Tta	SYNONYMOUS_CODING	0.079695	0.93648	0.0285016
PF3D7_1366300	PF3D7_1366300.1	Pf3D7_13_v3.2652279	Pf3D7_13_v3	2652279	S140N	aGt/aAt	NON_SYNONYMOUS_CODING	-0.702444	0.482402	0.316591
RHOP148	PF3D7_1366400.1	Pf3D7_13_v3.2655493	Pf3D7_13_v3	2655493	F1191	ttC/ttT	SYNONYMOUS_CODING	0.76824	0.442345	0.354239
RHOP148	PF3D7_1366400.1	Pf3D7_13_v3.2658428	Pf3D7_13_v3	2658428	S213N	aGt/aAt	NON_SYNONYMOUS_CODING	-0.0775579	0.93818	0.0277139
SRPR-alpha	PF3D7_1366600.1	Pf3D7_13_v3.2664099	Pf3D7_13_v3	2664099	D352H	Gat/Cat	NON_SYNONYMOUS_CODING
PF3D7_1366700	PF3D7_1366700.1	Pf3D7_13_v3.2666855	Pf3D7_13_v3	2666855	K64E	Aaa/Gaa	NON_SYNONYMOUS_CODING	-0.52562	0.599152	0.222463
PF3D7_1366700	PF3D7_1366700.1	Pf3D7_13_v3.2667319	Pf3D7_13_v3	2667319	L218F	ttA/ttT	NON_SYNONYMOUS_CODING	1.99703	0.0458218	1.33893
PF3D7_1366700	PF3D7_1366700.1	Pf3D7_13_v3.2667325	Pf3D7_13_v3	2667325	D220E	gaT/gaG	NON_SYNONYMOUS_CODING	1.99703	0.0458218	1.33893
PF3D7_1366700	PF3D7_1366700.1	Pf3D7_13_v3.2667692	Pf3D7_13_v3	2667692	L343	Ttg/Ctg	SYNONYMOUS_CODING	-1.35776	0.174541	0.758104
PF3D7_1366800	PF3D7_1366800.1	Pf3D7_13_v3.2668749	Pf3D7_13_v3	2668749	A298V	gCc/gTc	NON_SYNONYMOUS_CODING	0.222225	0.824139	0.0839996
PF3D7_1366800	PF3D7_1366800.1	Pf3D7_13_v3.2669187	Pf3D7_13_v3	2669187	L237Q	cTa/cAa	NON_SYNONYMOUS_CODING	-0.177114	0.859419	0.0657951
PF3D7_1366800	PF3D7_1366800.1	Pf3D7_13_v3.2669191	Pf3D7_13_v3	2669191	I236L	Ata/Tta	NON_SYNONYMOUS_CODING	-0.769135	0.441813	0.354761
PF3D7_1366800	PF3D7_1366800.1	Pf3D7_13_v3.2669521	Pf3D7_13_v3	2669521	Q159	caG/caA	SYNONYMOUS_CODING	-1.26961	0.204223	0.689896
PF3D7_1366800	PF3D7_1366800.1	Pf3D7_13_v3.2669640	Pf3D7_13_v3	2669640	I120F	Atc/Ttc	NON_SYNONYMOUS_CODING	-1.24418	0.213434	0.670736
PF3D7_1366800	PF3D7_1366800.1	Pf3D7_13_v3.2670065	Pf3D7_13_v3	2670065	Y46C	tAt/tGt	NON_SYNONYMOUS_CODING	0.212939	0.831374	0.0802034
PF3D7_1366900	PF3D7_1366900.1	Pf3D7_13_v3.2676552	Pf3D7_13_v3	2676552	N215S	aAt/aGt	NON_SYNONYMOUS_CODING
PF3D7_1367400	PF3D7_1367400.1	Pf3D7_13_v3.2689297	Pf3D7_13_v3	2689297	F579	ttC/ttT	SYNONYMOUS_CODING	0.458738	0.646423	0.189483
PF3D7_1367400	PF3D7_1367400.1	Pf3D7_13_v3.2689397	Pf3D7_13_v3	2689397	K613Q	Aag/Cag	NON_SYNONYMOUS_CODING	-0.597163	0.550399	0.259323
PF3D7_1367400	PF3D7_1367400.1	Pf3D7_13_v3.2689697	Pf3D7_13_v3	2689697	V713I	Gtt/Att	NON_SYNONYMOUS_CODING	-0.610557	0.541493	0.266407
PF3D7_1367400	PF3D7_1367400.1	Pf3D7_13_v3.2690538	Pf3D7_13_v3	2690538	V993A	gTt/gCt	NON_SYNONYMOUS_CODING	-0.356456	0.721499	0.141764
PF3D7_1367400	PF3D7_1367400.1	Pf3D7_13_v3.2690580	Pf3D7_13_v3	2690580	I1007N	aTt/aAt	NON_SYNONYMOUS_CODING	0.123357	0.901824	0.0448781
PF3D7_1367500	PF3D7_1367500.1	Pf3D7_13_v3.2692122	Pf3D7_13_v3	2692122	I16S	aTc/aGc	NON_SYNONYMOUS_CODING	1.01167	0.311698	0.506266
PF3D7_1367600	PF3D7_1367600.1	Pf3D7_13_v3.2694451	Pf3D7_13_v3	2694451	E98K	Gag/Aag	NON_SYNONYMOUS_CODING	-0.293791	0.768918	0.11412
AlaRS	PF3D7_1367700.1	Pf3D7_13_v3.2698367	Pf3D7_13_v3	2698367	N905Y	Aat/Tat	NON_SYNONYMOUS_CODING
AlaRS	PF3D7_1367700.1	Pf3D7_13_v3.2698420	Pf3D7_13_v3	2698420	L922	ttG/ttA	SYNONYMOUS_CODING	-0.663559	0.506973	0.295015
PSOP2	PF3D7_1367800.1	Pf3D7_13_v3.2701780	Pf3D7_13_v3	2701780	E185K	Gag/Aag	NON_SYNONYMOUS_CODING	-0.0414489	0.966938	0.0146013
PSOP2	PF3D7_1367800.1	Pf3D7_13_v3.2702129	Pf3D7_13_v3	2702129	K301I	aAa/aTa	NON_SYNONYMOUS_CODING	-0.437673	0.661624	0.179389
PSOP2	PF3D7_1367800.1	Pf3D7_13_v3.2702846	Pf3D7_13_v3	2702846	F540Y	tTt/tAt	NON_SYNONYMOUS_CODING	0.646758	0.517789	0.285848
PSOP2	PF3D7_1367800.1	Pf3D7_13_v3.2704697	Pf3D7_13_v3	2704697	I1157N	aTt/aAt	NON_SYNONYMOUS_CODING	-0.804616	0.421041	0.375675
PF3D7_1367900	PF3D7_1367900.1	Pf3D7_13_v3.2706607	Pf3D7_13_v3	2706607	E37Q	Gag/Cag	NON_SYNONYMOUS_CODING
PF3D7_1367900	PF3D7_1367900.1	Pf3D7_13_v3.2706928	Pf3D7_13_v3	2706928	V144I	Gtt/Att	NON_SYNONYMOUS_CODING	-0.453578	0.650133	0.186998
ABCE1	PF3D7_1368200.1	Pf3D7_13_v3.2713666	Pf3D7_13_v3	2713666	S591T	Tca/Aca	NON_SYNONYMOUS_CODING	1.03838	0.299095	0.524191
PF3D7_1368700	PF3D7_1368700.1	Pf3D7_13_v3.2727503	Pf3D7_13_v3	2727503	S551	tcA/tcC	SYNONYMOUS_CODING	0.705564	0.480459	0.318344
PF3D7_1368700	PF3D7_1368700.1	Pf3D7_13_v3.2728781	Pf3D7_13_v3	2728781	F125L	ttT/ttA	NON_SYNONYMOUS_CODING	-0.536007	0.591954	0.227712
ERCC4	PF3D7_1368800.1	Pf3D7_13_v3.2733606	Pf3D7_13_v3	2733606	V846	gtC/gtA	SYNONYMOUS_CODING	1.18694	0.23525	0.62847
ERCC4	PF3D7_1368800.1	Pf3D7_13_v3.2733636	Pf3D7_13_v3	2733636	S836R	agT/agG	NON_SYNONYMOUS_CODING	-0.238411	0.811562	0.0906783
ERCC4	PF3D7_1368800.1	Pf3D7_13_v3.2733813	Pf3D7_13_v3	2733813	D777	gaT/gaC	SYNONYMOUS_CODING	-0.92504	0.354945	0.449839
ERCC4	PF3D7_1368800.1	Pf3D7_13_v3.2734059	Pf3D7_13_v3	2734059	S695	tcT/tcG	SYNONYMOUS_CODING	-0.217253	0.828011	0.0819637
ERCC4	PF3D7_1368800.1	Pf3D7_13_v3.2734136	Pf3D7_13_v3	2734136	E670Q	Gaa/Caa	NON_SYNONYMOUS_CODING	0.755382	0.45002	0.346769
ERCC4	PF3D7_1368800.1	Pf3D7_13_v3.2734599	Pf3D7_13_v3	2734599	N515K	aaT/aaA	NON_SYNONYMOUS_CODING	-2.97787	0.00290259	2.53721
ERCC4	PF3D7_1368800.1	Pf3D7_13_v3.2734819	Pf3D7_13_v3	2734819	A442V	gCa/gTa	NON_SYNONYMOUS_CODING	-0.616886	0.53731	0.269775
ERCC4	PF3D7_1368800.1	Pf3D7_13_v3.2734953	Pf3D7_13_v3	2734953	D397	gaT/gaC	SYNONYMOUS_CODING	1.48016	0.138832	0.857511
ERCC4	PF3D7_1368800.1	Pf3D7_13_v3.2735298	Pf3D7_13_v3	2735298	I282	atA/atT	SYNONYMOUS_CODING	0.84574	0.397698	0.400447
ERCC4	PF3D7_1368800.1	Pf3D7_13_v3.2735663	Pf3D7_13_v3	2735663	P161S	Cca/Tca	NON_SYNONYMOUS_CODING	0.399292	0.689678	0.161353
GPAA1	PF3D7_1369000.1	Pf3D7_13_v3.2744289	Pf3D7_13_v3	2744289	L405F	ttG/ttC	NON_SYNONYMOUS_CODING	0.406059	0.684699	0.1645
GPAA1	PF3D7_1369000.1	Pf3D7_13_v3.2745733	Pf3D7_13_v3	2745733	Q753H	caA/caC	NON_SYNONYMOUS_CODING	-1.4415	0.149443	0.825525
PF3D7_1369200	PF3D7_1369200.1	Pf3D7_13_v3.2751871	Pf3D7_13_v3	2751871	S759	tcA/tcC	SYNONYMOUS_CODING	-0.727587	0.466867	0.330807
PF3D7_1369300	PF3D7_1369300.1	Pf3D7_13_v3.2757265	Pf3D7_13_v3	2757265	E245K	Gaa/Aaa	NON_SYNONYMOUS_CODING	-1.34083	0.179974	0.744789
PF3D7_1369400	PF3D7_1369400.1	Pf3D7_13_v3.2759986	Pf3D7_13_v3	2759986	D39N	Gat/Aat	NON_SYNONYMOUS_CODING	0.822401	0.410849	0.386318
PF3D7_1369400	PF3D7_1369400.1	Pf3D7_13_v3.2760530	Pf3D7_13_v3	2760530	T220I	aCt/aTt	NON_SYNONYMOUS_CODING	-0.317743	0.75068	0.124545
PF3D7_1369400	PF3D7_1369400.1	Pf3D7_13_v3.2763569	Pf3D7_13_v3	2763569	D1233A	gAt/gCt	NON_SYNONYMOUS_CODING	-1.3889	0.164864	0.782875
PF3D7_1369400	PF3D7_1369400.1	Pf3D7_13_v3.2763628	Pf3D7_13_v3	2763628	K1253Q	Aaa/Caa	NON_SYNONYMOUS_CODING	-0.549988	0.582328	0.234832
PF3D7_1369400	PF3D7_1369400.1	Pf3D7_13_v3.2767112	Pf3D7_13_v3	2767112	I2414R	aTa/aGa	NON_SYNONYMOUS_CODING	1.48412	0.137778	0.860819
PF3D7_1369400	PF3D7_1369400.1	Pf3D7_13_v3.2767158	Pf3D7_13_v3	2767158	T2429	acA/acC	SYNONYMOUS_CODING	-0.777796	0.43669	0.359827
PF3D7_1369400	PF3D7_1369400.1	Pf3D7_13_v3.2767547	Pf3D7_13_v3	2767547	Y2559C	tAt/tGt	NON_SYNONYMOUS_CODING	1.24459	0.213283	0.671044
PF3D7_1369400	PF3D7_1369400.1	Pf3D7_13_v3.2767765	Pf3D7_13_v3	2767765	D2632H	Gat/Cat	NON_SYNONYMOUS_CODING
PF3D7_1369500	PF3D7_1369500.1	Pf3D7_13_v3.2770546	Pf3D7_13_v3	2770546	D211N	Gat/Aat	NON_SYNONYMOUS_CODING
PF3D7_1369500	PF3D7_1369500.1	Pf3D7_13_v3.2771669	Pf3D7_13_v3	2771669	Q585R	cAa/cGa	NON_SYNONYMOUS_CODING
PF3D7_1369600	PF3D7_1369600.1	Pf3D7_13_v3.2774205	Pf3D7_13_v3	2774205	Y894H	Tat/Cat	NON_SYNONYMOUS_CODING	0.246504	0.805292	0.0940465
MAHRP1	PF3D7_1370300.1	Pf3D7_13_v3.2787976	Pf3D7_13_v3	2787976	A2E	gCa/gAa	NON_SYNONYMOUS_CODING	-0.829176	0.407005	0.3904
MAHRP1	PF3D7_1370300.1	Pf3D7_13_v3.2788579	Pf3D7_13_v3	2788579	K139T	aAg/aCg	NON_SYNONYMOUS_CODING	1.32232	0.186063	0.73034
PF3D7_1401100	PF3D7_1401100.1	Pf3D7_14_v3.41328	Pf3D7_14_v3	41328	N480K	aaT/aaA	NON_SYNONYMOUS_CODING	-1.41098	0.15825	0.800656
PF3D7_1401100	PF3D7_1401100.1	Pf3D7_14_v3.41722	Pf3D7_14_v3	41722	G349D	gGt/gAt	NON_SYNONYMOUS_CODING	-1.53526	0.124721	0.90406
PF3D7_1401100	PF3D7_1401100.1	Pf3D7_14_v3.41741	Pf3D7_14_v3	41741	F343I	Ttt/Att	NON_SYNONYMOUS_CODING	1.30661	0.191347	0.718179
PF3D7_1401100	PF3D7_1401100.1	Pf3D7_14_v3.42125	Pf3D7_14_v3	42125	K215E	Aaa/Gaa	NON_SYNONYMOUS_CODING	0.526127	0.5988	0.222718
PF3D7_1401100	PF3D7_1401100.1	Pf3D7_14_v3.43081	Pf3D7_14_v3	43081	Q5K	Caa/Aaa	NON_SYNONYMOUS_CODING	-1.71068	0.0871399	1.05978
PF3D7_1401200	PF3D7_1401200.1	Pf3D7_14_v3.47596	Pf3D7_14_v3	47596	S216W	tCg/tGg	NON_SYNONYMOUS_CODING	1.51468	0.129853	0.88655
PF3D7_1401200	PF3D7_1401200.1	Pf3D7_14_v3.47725	Pf3D7_14_v3	47725	C259F	tGt/tTt	NON_SYNONYMOUS_CODING	-1.09914	0.271708	0.565898
ETRAMP14	PF3D7_1401400.1	Pf3D7_14_v3.53521	Pf3D7_14_v3	53521	L72F	Ctt/Ttt	NON_SYNONYMOUS_CODING	-1.90413	0.0568931	1.24494
PF3D7_1401500	PF3D7_1401500.1	Pf3D7_14_v3.57376	Pf3D7_14_v3	57376	S306	tcC/tcT	SYNONYMOUS_CODING	0.637895	0.523542	0.281048
PF3D7_1401700	PF3D7_1401700.1	Pf3D7_14_v3.66283	Pf3D7_14_v3	66283	R267G	Aga/Gga	NON_SYNONYMOUS_CODING	1.77852	0.0753178	1.1231
PF3D7_1401700	PF3D7_1401700.1	Pf3D7_14_v3.66319	Pf3D7_14_v3	66319	H255N	Cat/Aat	NON_SYNONYMOUS_CODING	-1.26532	0.205757	0.686646
PF3D7_1401700	PF3D7_1401700.1	Pf3D7_14_v3.66354	Pf3D7_14_v3	66354	N243T	aAt/aCt	NON_SYNONYMOUS_CODING
PF3D7_1401700	PF3D7_1401700.1	Pf3D7_14_v3.66522	Pf3D7_14_v3	66522	I187T	aTt/aCt	NON_SYNONYMOUS_CODING	1.7872	0.0739056	1.13132
PF3D7_1401700	PF3D7_1401700.1	Pf3D7_14_v3.66816	Pf3D7_14_v3	66816	T89I	aCa/aTa	NON_SYNONYMOUS_CODING	1.50101	0.133352	0.875
PF3D7_1401700	PF3D7_1401700.1	Pf3D7_14_v3.66936	Pf3D7_14_v3	66936	I49R	aTa/aGa	NON_SYNONYMOUS_CODING	0.657278	0.511002	0.291577
PF3D7_1401900	PF3D7_1401900.1	Pf3D7_14_v3.75043	Pf3D7_14_v3	75043	S297C	Agt/Tgt	NON_SYNONYMOUS_CODING	0.607909	0.543248	0.265002
PF3D7_1401900	PF3D7_1401900.1	Pf3D7_14_v3.75894	Pf3D7_14_v3	75894	K183N	aaA/aaT	NON_SYNONYMOUS_CODING	0.95491	0.339623	0.469003
PF3D7_1402100	PF3D7_1402100.1	Pf3D7_14_v3.81280	Pf3D7_14_v3	81280	V54M	Gtg/Atg	NON_SYNONYMOUS_CODING
PF3D7_1402100	PF3D7_1402100.1	Pf3D7_14_v3.82317	Pf3D7_14_v3	82317	G399	ggT/ggC	SYNONYMOUS_CODING	-1.8492	0.0644291	1.19092
PF3D7_1402100	PF3D7_1402100.1	Pf3D7_14_v3.82608	Pf3D7_14_v3	82608	D496	gaC/gaT	SYNONYMOUS_CODING	-1.80604	0.0709121	1.14928
PF3D7_1402100	PF3D7_1402100.1	Pf3D7_14_v3.82839	Pf3D7_14_v3	82839	P573	ccT/ccG	SYNONYMOUS_CODING	-0.922427	0.356306	0.448177
PF3D7_1402100	PF3D7_1402100.1	Pf3D7_14_v3.83126	Pf3D7_14_v3	83126	S669C	tCt/tGt	NON_SYNONYMOUS_CODING	-0.157927	0.874515	0.0582329
PF3D7_1402100	PF3D7_1402100.1	Pf3D7_14_v3.83166	Pf3D7_14_v3	83166	S682	tcT/tcG	SYNONYMOUS_CODING	-1.73455	0.0828197	1.08187
PF3D7_1402100	PF3D7_1402100.1	Pf3D7_14_v3.83172	Pf3D7_14_v3	83172	T684	acG/acA	SYNONYMOUS_CODING	-1.74655	0.0807161	1.09304
PF3D7_1402100	PF3D7_1402100.1	Pf3D7_14_v3.83469	Pf3D7_14_v3	83469	N783	aaT/aaC	SYNONYMOUS_CODING	-1.90416	0.05689	1.24496
RPN6	PF3D7_1402300.1	Pf3D7_14_v3.87629	Pf3D7_14_v3	87629	L85	ttA/ttG	SYNONYMOUS_CODING	-1.9274	0.0539298	1.26817
SR140	PF3D7_1402700.1	Pf3D7_14_v3.96453	Pf3D7_14_v3	96453	I283	atA/atT	SYNONYMOUS_CODING	0.63521	0.525292	0.279599
SR140	PF3D7_1402700.1	Pf3D7_14_v3.96603	Pf3D7_14_v3	96603	D233	gaT/gaC	SYNONYMOUS_CODING	-1.62511	0.10414	0.982384
PF3D7_1402800	PF3D7_1402800.1	Pf3D7_14_v3.101362	Pf3D7_14_v3	101362	L172	ctT/ctC	SYNONYMOUS_CODING	-0.61169	0.540743	0.267009
PF3D7_1402800	PF3D7_1402800.1	Pf3D7_14_v3.101422	Pf3D7_14_v3	101422	P192	ccT/ccG	SYNONYMOUS_CODING
PF3D7_1402800	PF3D7_1402800.1	Pf3D7_14_v3.101902	Pf3D7_14_v3	101902	S352	agT/agC	SYNONYMOUS_CODING	1.73798	0.0822151	1.08505
PF3D7_1402800	PF3D7_1402800.1	Pf3D7_14_v3.103777	Pf3D7_14_v3	103777	Q977H	caG/caT	NON_SYNONYMOUS_CODING	1.33785	0.180946	0.742451
PF3D7_1402800	PF3D7_1402800.1	Pf3D7_14_v3.104179	Pf3D7_14_v3	104179	G1111	ggA/ggG	SYNONYMOUS_CODING	0.0319815	0.974487	0.011224
PF3D7_1402800	PF3D7_1402800.1	Pf3D7_14_v3.104311	Pf3D7_14_v3	104311	E1155D	gaA/gaT	NON_SYNONYMOUS_CODING
PF3D7_1402800	PF3D7_1402800.1	Pf3D7_14_v3.104415	Pf3D7_14_v3	104415	K1190R	aAa/aGa	NON_SYNONYMOUS_CODING	-1.26698	0.205163	0.687902
PF3D7_1402900	PF3D7_1402900.1	Pf3D7_14_v3.106972	Pf3D7_14_v3	106972	V201	gtT/gtA	SYNONYMOUS_CODING	0.390076	0.69648	0.157091
PF3D7_1402900	PF3D7_1402900.1	Pf3D7_14_v3.107014	Pf3D7_14_v3	107014	K215	aaG/aaA	SYNONYMOUS_CODING	-0.191764	0.847927	0.0716416
PF3D7_1402900	PF3D7_1402900.1	Pf3D7_14_v3.107100	Pf3D7_14_v3	107100	A244D	gCt/gAt	NON_SYNONYMOUS_CODING	-0.428518	0.668274	0.175045
PF3D7_1402900	PF3D7_1402900.1	Pf3D7_14_v3.108229	Pf3D7_14_v3	108229	I620	atA/atT	SYNONYMOUS_CODING
PF3D7_1402900	PF3D7_1402900.1	Pf3D7_14_v3.108919	Pf3D7_14_v3	108919	H850	caC/caT	SYNONYMOUS_CODING	0.151942	0.879232	0.0558963
PF3D7_1402900	PF3D7_1402900.1	Pf3D7_14_v3.109219	Pf3D7_14_v3	109219	D950	gaC/gaT	SYNONYMOUS_CODING	-0.741923	0.458134	0.339008
PF3D7_1403000	PF3D7_1403000.1	Pf3D7_14_v3.110705	Pf3D7_14_v3	110705	L87H	cTc/cAc	NON_SYNONYMOUS_CODING	-2.186	0.0288157	1.54037
PF3D7_1403000	PF3D7_1403000.1	Pf3D7_14_v3.110706	Pf3D7_14_v3	110706	L87	ctC/ctA	SYNONYMOUS_CODING	-2.186	0.0288157	1.54037
PF3D7_1403000	PF3D7_1403000.1	Pf3D7_14_v3.112128	Pf3D7_14_v3	112128	P399	ccT/ccC	SYNONYMOUS_CODING	-0.555989	0.578218	0.237908
PF3D7_1403000	PF3D7_1403000.1	Pf3D7_14_v3.112286	Pf3D7_14_v3	112286	I411V	Ata/Gta	NON_SYNONYMOUS_CODING	3.08868	0.00201045	2.69671
CND1	PF3D7_1403100.1	Pf3D7_14_v3.113358	Pf3D7_14_v3	113358	N1885S	aAt/aGt	NON_SYNONYMOUS_CODING	-0.881987	0.377784	0.422757
CND1	PF3D7_1403100.1	Pf3D7_14_v3.113361	Pf3D7_14_v3	113361	S1884T	aGt/aCt	NON_SYNONYMOUS_CODING	-0.881987	0.377784	0.422757
CND1	PF3D7_1403100.1	Pf3D7_14_v3.113373	Pf3D7_14_v3	113373	N1880I	aAt/aTt	NON_SYNONYMOUS_CODING
CND1	PF3D7_1403100.1	Pf3D7_14_v3.113975	Pf3D7_14_v3	113975	E1679	gaA/gaG	SYNONYMOUS_CODING	0.0589884	0.952961	0.0209247
CND1	PF3D7_1403100.1	Pf3D7_14_v3.113980	Pf3D7_14_v3	113980	L1678	Cta/Tta	SYNONYMOUS_CODING	-1.5722	0.115903	0.935905
CND1	PF3D7_1403100.1	Pf3D7_14_v3.115162	Pf3D7_14_v3	115162	Y1284D	Tat/Gat	NON_SYNONYMOUS_CODING	-1.00566	0.314579	0.502271
PF3D7_1403300	PF3D7_1403300.1	Pf3D7_14_v3.122435	Pf3D7_14_v3	122435	R969K	aGg/aAg	NON_SYNONYMOUS_CODING	0.0753564	0.939931	0.0269039
PF3D7_1403500	PF3D7_1403500.1	Pf3D7_14_v3.130979	Pf3D7_14_v3	130979	V161L	Gta/Tta	NON_SYNONYMOUS_CODING	1.1459	0.251838	0.59888
Sel1	PF3D7_1403600.1	Pf3D7_14_v3.133144	Pf3D7_14_v3	133144	D84N	Gat/Aat	NON_SYNONYMOUS_CODING	0.892496	0.372127	0.429308
TRAM	PF3D7_1403700.1	Pf3D7_14_v3.134404	Pf3D7_14_v3	134404	I224V	Att/Gtt	NON_SYNONYMOUS_CODING	1.05376	0.291995	0.534625
MISFIT	PF3D7_1403800.1	Pf3D7_14_v3.136989	Pf3D7_14_v3	136989	L1390F	ttA/ttC	NON_SYNONYMOUS_CODING	-1.51557	0.129628	0.8873
MISFIT	PF3D7_1403800.1	Pf3D7_14_v3.137622	Pf3D7_14_v3	137622	V1179	gtA/gtG	SYNONYMOUS_CODING	0.217133	0.828104	0.0819149
MISFIT	PF3D7_1403800.1	Pf3D7_14_v3.137887	Pf3D7_14_v3	137887	E1091G	gAa/gGa	NON_SYNONYMOUS_CODING	0.965686	0.334201	0.475992
MISFIT	PF3D7_1403800.1	Pf3D7_14_v3.137946	Pf3D7_14_v3	137946	E1071	gaG/gaA	SYNONYMOUS_CODING
MISFIT	PF3D7_1403800.1	Pf3D7_14_v3.138977	Pf3D7_14_v3	138977	K728E	Aaa/Gaa	NON_SYNONYMOUS_CODING	0.32783	0.74304	0.128988
MISFIT	PF3D7_1403800.1	Pf3D7_14_v3.140367	Pf3D7_14_v3	140367	K264	aaA/aaG	SYNONYMOUS_CODING	-1.77979	0.07511	1.1243
MISFIT	PF3D7_1403800.1	Pf3D7_14_v3.140968	Pf3D7_14_v3	140968	K64I	aAa/aTa	NON_SYNONYMOUS_CODING	1.00891	0.313016	0.504434
RPB4	PF3D7_1404000.1	Pf3D7_14_v3.144379	Pf3D7_14_v3	144379	L132	ctC/ctA	SYNONYMOUS_CODING	-0.149601	0.88108	0.0549848
RPB4	PF3D7_1404000.1	Pf3D7_14_v3.144382	Pf3D7_14_v3	144382	Y133	taT/taC	SYNONYMOUS_CODING	-0.101977	0.918775	0.0367911
PF3D7_1404200	PF3D7_1404200.1	Pf3D7_14_v3.148412	Pf3D7_14_v3	148412	N111	aaT/aaC	SYNONYMOUS_CODING	-1.43372	0.151652	0.819151
SOAP	PF3D7_1404300.1	Pf3D7_14_v3.150130	Pf3D7_14_v3	150130	Y44F	tAt/tTt	NON_SYNONYMOUS_CODING	-0.361123	0.718008	0.143871
PF3D7_1404700	PF3D7_1404700.1	Pf3D7_14_v3.161286	Pf3D7_14_v3	161286	Q272K	Caa/Aaa	NON_SYNONYMOUS_CODING	-0.226918	0.820487	0.0859282
PF3D7_1404700	PF3D7_1404700.1	Pf3D7_14_v3.161446	Pf3D7_14_v3	161446	K218N	aaA/aaT	NON_SYNONYMOUS_CODING	-0.431049	0.666433	0.176244
PF3D7_1404700	PF3D7_1404700.1	Pf3D7_14_v3.161602	Pf3D7_14_v3	161602	D166E	gaT/gaG	NON_SYNONYMOUS_CODING	-0.459257	0.64605	0.189734
PF3D7_1404700	PF3D7_1404700.1	Pf3D7_14_v3.161821	Pf3D7_14_v3	161821	K93N	aaA/aaT	NON_SYNONYMOUS_CODING	0.014653	0.988309	0.00510725
PF3D7_1404800	PF3D7_1404800.1	Pf3D7_14_v3.164833	Pf3D7_14_v3	164833	L674	ttG/ttA	SYNONYMOUS_CODING
PF3D7_1404800	PF3D7_1404800.1	Pf3D7_14_v3.165154	Pf3D7_14_v3	165154	S567	tcC/tcT	SYNONYMOUS_CODING	0.292206	0.770129	0.113436
PF3D7_1404800	PF3D7_1404800.1	Pf3D7_14_v3.165436	Pf3D7_14_v3	165436	N473	aaT/aaC	SYNONYMOUS_CODING	-0.254046	0.79946	0.0972032
PF3D7_1404900	PF3D7_1404900.1	Pf3D7_14_v3.170404	Pf3D7_14_v3	170404	S135	tcA/tcC	SYNONYMOUS_CODING	0.23645	0.813083	0.089865
PF3D7_1405000	PF3D7_1405000.1	Pf3D7_14_v3.173310	Pf3D7_14_v3	173310	T253I	aCa/aTa	NON_SYNONYMOUS_CODING	-1.27562	0.20209	0.694456
PF3D7_1405000	PF3D7_1405000.1	Pf3D7_14_v3.173985	Pf3D7_14_v3	173985	T478I	aCa/aTa	NON_SYNONYMOUS_CODING	1.14958	0.250317	0.60151
PF3D7_1405000	PF3D7_1405000.1	Pf3D7_14_v3.174875	Pf3D7_14_v3	174875	L675	ttG/ttA	SYNONYMOUS_CODING	-1.52944	0.126155	0.899094
PF3D7_1405300	PF3D7_1405300.1	Pf3D7_14_v3.182164	Pf3D7_14_v3	182164	G70	ggA/ggT	SYNONYMOUS_CODING	-1.52944	0.126155	0.899094
PF3D7_1405300	PF3D7_1405300.1	Pf3D7_14_v3.183434	Pf3D7_14_v3	183434	Q494E	Cag/Gag	NON_SYNONYMOUS_CODING	-1.41127	0.158166	0.800886
MutS	PF3D7_1405400.1	Pf3D7_14_v3.186097	Pf3D7_14_v3	186097	D1296E	gaT/gaG	NON_SYNONYMOUS_CODING	0.338494	0.734991	0.133718
MutS	PF3D7_1405400.1	Pf3D7_14_v3.187346	Pf3D7_14_v3	187346	T964A	Aca/Gca	NON_SYNONYMOUS_CODING	0.798745	0.424438	0.372186
MutS	PF3D7_1405400.1	Pf3D7_14_v3.188416	Pf3D7_14_v3	188416	P651	ccG/ccA	SYNONYMOUS_CODING	-0.529957	0.596142	0.22465
MutS	PF3D7_1405400.1	Pf3D7_14_v3.189520	Pf3D7_14_v3	189520	N283	aaC/aaT	SYNONYMOUS_CODING	-0.267706	0.788925	0.102964
CBWD1	PF3D7_1405500.1	Pf3D7_14_v3.192466	Pf3D7_14_v3	192466	N490	aaT/aaC	SYNONYMOUS_CODING	-1.56151	0.118403	0.926636
RNR	PF3D7_1405600.1	Pf3D7_14_v3.194155	Pf3D7_14_v3	194155	E37	gaG/gaA	SYNONYMOUS_CODING
PF3D7_1405700	PF3D7_1405700.1	Pf3D7_14_v3.197335	Pf3D7_14_v3	197335	G384	ggG/ggA	SYNONYMOUS_CODING	1.13996	0.254302	0.59465
BOP1	PF3D7_1405800.1	Pf3D7_14_v3.201791	Pf3D7_14_v3	201791	L735	ctG/ctT	SYNONYMOUS_CODING	0.800916	0.42318	0.373475
BOP1	PF3D7_1405800.1	Pf3D7_14_v3.202130	Pf3D7_14_v3	202130	Y622	taC/taT	SYNONYMOUS_CODING	-0.610981	0.541212	0.266632
BOP1	PF3D7_1405800.1	Pf3D7_14_v3.202238	Pf3D7_14_v3	202238	K586	aaA/aaG	SYNONYMOUS_CODING	-0.265211	0.790847	0.101907
BOP1	PF3D7_1405800.1	Pf3D7_14_v3.203244	Pf3D7_14_v3	203244	V251A	gTt/gCt	NON_SYNONYMOUS_CODING	1.29215	0.196307	0.707065
BOP1	PF3D7_1405800.1	Pf3D7_14_v3.204017	Pf3D7_14_v3	204017	V43I	Gta/Ata	NON_SYNONYMOUS_CODING	-1.44681	0.147952	0.829881
GDPD	PF3D7_1406300.1	Pf3D7_14_v3.228425	Pf3D7_14_v3	228425	L6F	Ctt/Ttt	NON_SYNONYMOUS_CODING	-1.21465	0.2245	0.648783
GDPD	PF3D7_1406300.1	Pf3D7_14_v3.229529	Pf3D7_14_v3	229529	D374N	Gat/Aat	NON_SYNONYMOUS_CODING	0.100893	0.919636	0.0363842
PPR	PF3D7_1406400.1	Pf3D7_14_v3.231721	Pf3D7_14_v3	231721	N286	aaT/aaC	SYNONYMOUS_CODING	0.310631	0.756081	0.121432
WDR65	PF3D7_1406500.1	Pf3D7_14_v3.237338	Pf3D7_14_v3	237338	A136G	gCa/gGa	NON_SYNONYMOUS_CODING	1.20536	0.228066	0.641939
WDR65	PF3D7_1406500.1	Pf3D7_14_v3.237408	Pf3D7_14_v3	237408	D113Y	Gac/Tac	NON_SYNONYMOUS_CODING
ClpC	PF3D7_1406600.1	Pf3D7_14_v3.240153	Pf3D7_14_v3	240153	N136T	aAt/aCt	NON_SYNONYMOUS_CODING	-0.300898	0.763493	0.117195
ClpC	PF3D7_1406600.1	Pf3D7_14_v3.241245	Pf3D7_14_v3	241245	A500V	gCt/gTt	NON_SYNONYMOUS_CODING
CCp3	PF3D7_1407000.1	Pf3D7_14_v3.255953	Pf3D7_14_v3	255953	D804	gaT/gaC	SYNONYMOUS_CODING	-1.53399	0.125031	0.902981
CCp3	PF3D7_1407000.1	Pf3D7_14_v3.256529	Pf3D7_14_v3	256529	S996	tcG/tcC	SYNONYMOUS_CODING	0.867087	0.385895	0.413531
NOP1	PF3D7_1407100.1	Pf3D7_14_v3.259286	Pf3D7_14_v3	259286	N85	aaC/aaT	SYNONYMOUS_CODING	-0.531624	0.594987	0.225493
PF3D7_1407200	PF3D7_1407200.1	Pf3D7_14_v3.261295	Pf3D7_14_v3	261295	N212	aaC/aaT	SYNONYMOUS_CODING	1.97962	0.0477459	1.32106
PF3D7_1407200	PF3D7_1407200.1	Pf3D7_14_v3.262049	Pf3D7_14_v3	262049	G17	ggT/ggC	SYNONYMOUS_CODING	2.77477	0.00552407	2.25774
PRP38B	PF3D7_1407300.1	Pf3D7_14_v3.264462	Pf3D7_14_v3	264462	D20	gaC/gaT	SYNONYMOUS_CODING	-1.21363	0.224889	0.648032
PRP38B	PF3D7_1407300.1	Pf3D7_14_v3.264661	Pf3D7_14_v3	264661	T87A	Aca/Gca	NON_SYNONYMOUS_CODING	-0.937941	0.348275	0.458078
PRP38B	PF3D7_1407300.1	Pf3D7_14_v3.265958	Pf3D7_14_v3	265958	E363	gaG/gaA	SYNONYMOUS_CODING	-0.318541	0.750074	0.124896
PF3D7_1407400	PF3D7_1407400.1	Pf3D7_14_v3.268140	Pf3D7_14_v3	268140	L185M	Ttg/Atg	NON_SYNONYMOUS_CODING	-0.407057	0.683966	0.164965
PF3D7_1407600	PF3D7_1407600.1	Pf3D7_14_v3.271457	Pf3D7_14_v3	271457	S1887T	Tct/Act	NON_SYNONYMOUS_CODING	-0.495409	0.620311	0.20739
PF3D7_1407600	PF3D7_1407600.1	Pf3D7_14_v3.271574	Pf3D7_14_v3	271574	C1848S	Tgt/Agt	NON_SYNONYMOUS_CODING	-0.43837	0.661118	0.179721
PF3D7_1407600	PF3D7_1407600.1	Pf3D7_14_v3.271582	Pf3D7_14_v3	271582	V1845A	gTa/gCa	NON_SYNONYMOUS_CODING	-0.14727	0.882919	0.0540793
PF3D7_1407600	PF3D7_1407600.1	Pf3D7_14_v3.271953	Pf3D7_14_v3	271953	N1721K	aaT/aaG	NON_SYNONYMOUS_CODING	-0.598751	0.549339	0.26016
PF3D7_1407600	PF3D7_1407600.1	Pf3D7_14_v3.273365	Pf3D7_14_v3	273365	K1251E	Aaa/Gaa	NON_SYNONYMOUS_CODING	0.81879	0.412906	0.384149
PF3D7_1407600	PF3D7_1407600.1	Pf3D7_14_v3.274418	Pf3D7_14_v3	274418	I900F	Atc/Ttc	NON_SYNONYMOUS_CODING	0.852034	0.394195	0.404288
PF3D7_1407600	PF3D7_1407600.1	Pf3D7_14_v3.274733	Pf3D7_14_v3	274733	D795N	Gat/Aat	NON_SYNONYMOUS_CODING	-0.962999	0.335548	0.474245
PF3D7_1407600	PF3D7_1407600.1	Pf3D7_14_v3.275745	Pf3D7_14_v3	275745	Q457	caG/caA	SYNONYMOUS_CODING	-0.00119906	0.999043	0.000415693
PF3D7_1407600	PF3D7_1407600.1	Pf3D7_14_v3.276126	Pf3D7_14_v3	276126	N330	aaC/aaT	SYNONYMOUS_CODING	0.854884	0.392615	0.406033
PF3D7_1407700	PF3D7_1407700.1	Pf3D7_14_v3.279259	Pf3D7_14_v3	279259	Y28	taC/taT	SYNONYMOUS_CODING	-0.617281	0.537049	0.269986
PF3D7_1407700	PF3D7_1407700.1	Pf3D7_14_v3.279666	Pf3D7_14_v3	279666	S164N	aGt/aAt	NON_SYNONYMOUS_CODING
PM4	PF3D7_1407800.1	Pf3D7_14_v3.284143	Pf3D7_14_v3	284143	R353T	aGa/aCa	NON_SYNONYMOUS_CODING	-0.93881	0.347829	0.458635
PMI	PF3D7_1407900.1	Pf3D7_14_v3.288315	Pf3D7_14_v3	288315	E7Q	Gaa/Caa	NON_SYNONYMOUS_CODING	0.607208	0.543713	0.26463
PMI	PF3D7_1407900.1	Pf3D7_14_v3.288319	Pf3D7_14_v3	288319	D8G	gAt/gGt	NON_SYNONYMOUS_CODING	-0.920179	0.357479	0.446749
PMI	PF3D7_1407900.1	Pf3D7_14_v3.288367	Pf3D7_14_v3	288367	T24I	aCa/aTa	NON_SYNONYMOUS_CODING
PF3D7_1408000	PF3D7_1408000.1	Pf3D7_14_v3.293868	Pf3D7_14_v3	293868	V133A	gTa/gCa	NON_SYNONYMOUS_CODING	-1.14793	0.250997	0.600331
HAP	PF3D7_1408100.1	Pf3D7_14_v3.298202	Pf3D7_14_v3	298202	G245	ggT/ggG	SYNONYMOUS_CODING	-0.582554	0.560194	0.251662
AP2-G2	PF3D7_1408200.1	Pf3D7_14_v3.301252	Pf3D7_14_v3	301252	T1528S	Act/Tct	NON_SYNONYMOUS_CODING	-0.654112	0.513039	0.289849
AP2-G2	PF3D7_1408200.1	Pf3D7_14_v3.301347	Pf3D7_14_v3	301347	I1496K	aTa/aAa	NON_SYNONYMOUS_CODING	-1.10429	0.269468	0.569493
AP2-G2	PF3D7_1408200.1	Pf3D7_14_v3.302030	Pf3D7_14_v3	302030	N1268K	aaT/aaG	NON_SYNONYMOUS_CODING	-0.235848	0.813551	0.0896155
AP2-G2	PF3D7_1408200.1	Pf3D7_14_v3.302858	Pf3D7_14_v3	302858	D992	gaC/gaT	SYNONYMOUS_CODING	1.6422	0.100548	0.997628
AP2-G2	PF3D7_1408200.1	Pf3D7_14_v3.303046	Pf3D7_14_v3	303046	I930L	Ata/Tta	NON_SYNONYMOUS_CODING	0.319311	0.749491	0.125234
PF3D7_1408300	PF3D7_1408300.1	Pf3D7_14_v3.312576	Pf3D7_14_v3	312576	N3S	aAt/aGt	NON_SYNONYMOUS_CODING	1.0293	0.30334	0.51807
PF3D7_1408300	PF3D7_1408300.1	Pf3D7_14_v3.312693	Pf3D7_14_v3	312693	L42H	cTt/cAt	NON_SYNONYMOUS_CODING	0.149465	0.881187	0.0549321
PF3D7_1408600	PF3D7_1408600.1	Pf3D7_14_v3.324097	Pf3D7_14_v3	324097	K194	aaA/aaG	SYNONYMOUS_CODING
PF3D7_1408700	PF3D7_1408700.1	Pf3D7_14_v3.324801	Pf3D7_14_v3	324801	D7168N	Gat/Aat	NON_SYNONYMOUS_CODING	1.30277	0.192654	0.715222
PF3D7_1408700	PF3D7_1408700.1	Pf3D7_14_v3.325912	Pf3D7_14_v3	325912	Y6853N	Tat/Aat	NON_SYNONYMOUS_CODING	0.315844	0.752121	0.123712
PF3D7_1408700	PF3D7_1408700.1	Pf3D7_14_v3.325979	Pf3D7_14_v3	325979	H6830Q	caT/caA	NON_SYNONYMOUS_CODING	-0.676568	0.49868	0.302178
PF3D7_1408700	PF3D7_1408700.1	Pf3D7_14_v3.326335	Pf3D7_14_v3	326335	I6712V	Ata/Gta	NON_SYNONYMOUS_CODING	-0.741742	0.458244	0.338903
PF3D7_1408700	PF3D7_1408700.1	Pf3D7_14_v3.326660	Pf3D7_14_v3	326660	P6603	ccT/ccC	SYNONYMOUS_CODING	0.344978	0.730111	0.136611
PF3D7_1408700	PF3D7_1408700.1	Pf3D7_14_v3.329252	Pf3D7_14_v3	329252	T5739	acA/acG	SYNONYMOUS_CODING	0.162364	0.871019	0.0599724
PF3D7_1408700	PF3D7_1408700.1	Pf3D7_14_v3.332377	Pf3D7_14_v3	332377	D4698N	Gat/Aat	NON_SYNONYMOUS_CODING	-0.853561	0.393349	0.405222
PF3D7_1408700	PF3D7_1408700.1	Pf3D7_14_v3.333683	Pf3D7_14_v3	333683	K4262N	aaA/aaT	NON_SYNONYMOUS_CODING	0.566292	0.571195	0.243215
PF3D7_1408700	PF3D7_1408700.1	Pf3D7_14_v3.334976	Pf3D7_14_v3	334976	S3831	tcG/tcC	SYNONYMOUS_CODING	-0.174375	0.861571	0.064709
PF3D7_1408700	PF3D7_1408700.1	Pf3D7_14_v3.334984	Pf3D7_14_v3	334984	K3829E	Aaa/Gaa	NON_SYNONYMOUS_CODING	-0.536404	0.591679	0.227914
PF3D7_1408700	PF3D7_1408700.1	Pf3D7_14_v3.335079	Pf3D7_14_v3	335079	K3797M	aAg/aTg	NON_SYNONYMOUS_CODING	-1.43434	0.151474	0.819662
PF3D7_1408700	PF3D7_1408700.1	Pf3D7_14_v3.336220	Pf3D7_14_v3	336220	G3417R	Gga/Aga	NON_SYNONYMOUS_CODING	0.113621	0.909538	0.041179
PF3D7_1408700	PF3D7_1408700.1	Pf3D7_14_v3.336256	Pf3D7_14_v3	336256	D3405N	Gat/Aat	NON_SYNONYMOUS_CODING	1.02851	0.30371	0.517541
PF3D7_1408700	PF3D7_1408700.1	Pf3D7_14_v3.337115	Pf3D7_14_v3	337115	K3118	aaG/aaA	SYNONYMOUS_CODING
PF3D7_1408700	PF3D7_1408700.1	Pf3D7_14_v3.337415	Pf3D7_14_v3	337415	S3018	tcA/tcG	SYNONYMOUS_CODING	0.992042	0.321177	0.493256
PF3D7_1408700	PF3D7_1408700.1	Pf3D7_14_v3.338116	Pf3D7_14_v3	338116	R2785G	Aga/Gga	NON_SYNONYMOUS_CODING
PF3D7_1408700	PF3D7_1408700.1	Pf3D7_14_v3.338287	Pf3D7_14_v3	338287	R2728G	Aga/Gga	NON_SYNONYMOUS_CODING	-1.18709	0.235192	0.628578
PF3D7_1408700	PF3D7_1408700.1	Pf3D7_14_v3.338453	Pf3D7_14_v3	338453	K2672	aaA/aaG	SYNONYMOUS_CODING	-0.409736	0.682	0.166216
PF3D7_1408700	PF3D7_1408700.1	Pf3D7_14_v3.338555	Pf3D7_14_v3	338555	I2638M	atT/atG	NON_SYNONYMOUS_CODING	1.26415	0.206177	0.685759
PF3D7_1408700	PF3D7_1408700.1	Pf3D7_14_v3.338936	Pf3D7_14_v3	338936	Y2511	taT/taC	SYNONYMOUS_CODING	-1.23354	0.217374	0.662793
PF3D7_1408700	PF3D7_1408700.1	Pf3D7_14_v3.339650	Pf3D7_14_v3	339650	S2273	tcA/tcC	SYNONYMOUS_CODING	-0.86269	0.388308	0.410824
PF3D7_1408700	PF3D7_1408700.1	Pf3D7_14_v3.341123	Pf3D7_14_v3	341123	S1782	tcG/tcT	SYNONYMOUS_CODING	-1.41647	0.156638	0.805102
PF3D7_1408700	PF3D7_1408700.1	Pf3D7_14_v3.344754	Pf3D7_14_v3	344754	Y572F	tAt/tTt	NON_SYNONYMOUS_CODING	-1.14151	0.253658	0.595752
PF3D7_1408700	PF3D7_1408700.1	Pf3D7_14_v3.344796	Pf3D7_14_v3	344796	N558T	aAt/aCt	NON_SYNONYMOUS_CODING	-0.99056	0.3219	0.492279
PF3D7_1408800	PF3D7_1408800.1	Pf3D7_14_v3.349844	Pf3D7_14_v3	349844	E162D	gaA/gaT	NON_SYNONYMOUS_CODING	-0.897056	0.369689	0.432164
PF3D7_1408800	PF3D7_1408800.1	Pf3D7_14_v3.350181	Pf3D7_14_v3	350181	E275Q	Gaa/Caa	NON_SYNONYMOUS_CODING	2.26467	0.023533	1.62832
PF3D7_1409000	PF3D7_1409000.1	Pf3D7_14_v3.355058	Pf3D7_14_v3	355058	E28D	gaA/gaT	NON_SYNONYMOUS_CODING
PF3D7_1409100	PF3D7_1409100.1	Pf3D7_14_v3.357644	Pf3D7_14_v3	357644	K365	aaA/aaG	SYNONYMOUS_CODING	-0.995598	0.319446	0.495603
DDI1	PF3D7_1409300.1	Pf3D7_14_v3.363874	Pf3D7_14_v3	363874	V261	gtA/gtG	SYNONYMOUS_CODING	-1.18249	0.237013	0.625228
PF3D7_1409400	PF3D7_1409400.1	Pf3D7_14_v3.365716	Pf3D7_14_v3	365716	C194	tgC/tgT	SYNONYMOUS_CODING	0.239676	0.810582	0.0912032
PF3D7_1409500	PF3D7_1409500.1	Pf3D7_14_v3.370498	Pf3D7_14_v3	370498	N40K	aaT/aaA	NON_SYNONYMOUS_CODING	-1.09615	0.273011	0.563819
PF3D7_1409500	PF3D7_1409500.1	Pf3D7_14_v3.371613	Pf3D7_14_v3	371613	S412F	tCc/tTc	NON_SYNONYMOUS_CODING	-1.21605	0.223964	0.649822
PF3D7_1409500	PF3D7_1409500.1	Pf3D7_14_v3.371725	Pf3D7_14_v3	371725	K449	aaG/aaA	SYNONYMOUS_CODING	0.156655	0.875516	0.0577357
PF3D7_1409500	PF3D7_1409500.1	Pf3D7_14_v3.372015	Pf3D7_14_v3	372015	S546Y	tCt/tAt	NON_SYNONYMOUS_CODING	-0.788947	0.430143	0.366387
PF3D7_1409500	PF3D7_1409500.1	Pf3D7_14_v3.372417	Pf3D7_14_v3	372417	D680V	gAt/gTt	NON_SYNONYMOUS_CODING	-1.60086	0.109408	0.960951
PF3D7_1409600	PF3D7_1409600.1	Pf3D7_14_v3.375235	Pf3D7_14_v3	375235	P146T	Ccc/Acc	NON_SYNONYMOUS_CODING	1.35757	0.1746	0.757956
PF3D7_1409600	PF3D7_1409600.1	Pf3D7_14_v3.376993	Pf3D7_14_v3	376993	H732Y	Cat/Tat	NON_SYNONYMOUS_CODING	-1.19235	0.233124	0.632413
PF3D7_1409600	PF3D7_1409600.1	Pf3D7_14_v3.377103	Pf3D7_14_v3	377103	N768K	aaC/aaA	NON_SYNONYMOUS_CODING	0.54968	0.582539	0.234675
PF3D7_1409700	PF3D7_1409700.1	Pf3D7_14_v3.377819	Pf3D7_14_v3	377819	I788	atA/atC	SYNONYMOUS_CODING	-0.0864631	0.931098	0.0310045
PF3D7_1409700	PF3D7_1409700.1	Pf3D7_14_v3.377869	Pf3D7_14_v3	377869	V772I	Gtt/Att	NON_SYNONYMOUS_CODING	-0.348768	0.727263	0.138308
PF3D7_1409700	PF3D7_1409700.1	Pf3D7_14_v3.377952	Pf3D7_14_v3	377952	K744R	aAa/aGa	NON_SYNONYMOUS_CODING	-0.232518	0.816136	0.0882374
PF3D7_1409700	PF3D7_1409700.1	Pf3D7_14_v3.377968	Pf3D7_14_v3	377968	A739T	Gca/Aca	NON_SYNONYMOUS_CODING	-0.0185372	0.98521	0.00647104
PF3D7_1409700	PF3D7_1409700.1	Pf3D7_14_v3.378869	Pf3D7_14_v3	378869	Q438H	caG/caT	NON_SYNONYMOUS_CODING	0.668647	0.503721	0.29781
CELF2	PF3D7_1409800.1	Pf3D7_14_v3.384239	Pf3D7_14_v3	384239	S351N	aGt/aAt	NON_SYNONYMOUS_CODING	-0.313955	0.753556	0.122885
CELF2	PF3D7_1409800.1	Pf3D7_14_v3.384345	Pf3D7_14_v3	384345	I386	atC/atT	SYNONYMOUS_CODING	-0.374858	0.707766	0.15011
CDS	PF3D7_1409900.1	Pf3D7_14_v3.390353	Pf3D7_14_v3	390353	F254	ttT/ttC	SYNONYMOUS_CODING	2.17632	0.0295316	1.52971
EMC2	PF3D7_1410000.1	Pf3D7_14_v3.393389	Pf3D7_14_v3	393389	F154	ttT/ttC	SYNONYMOUS_CODING	-1.00487	0.314957	0.501749
EMC2	PF3D7_1410000.1	Pf3D7_14_v3.393502	Pf3D7_14_v3	393502	Y117N	Tat/Aat	NON_SYNONYMOUS_CODING	0.5985	0.549506	0.260027
PF3D7_1410100	PF3D7_1410100.1	Pf3D7_14_v3.397871	Pf3D7_14_v3	397871	V318	gtA/gtG	SYNONYMOUS_CODING	-0.71894	0.472178	0.325895
PF3D7_1410200	PF3D7_1410200.1	Pf3D7_14_v3.402000	Pf3D7_14_v3	402000	L528P	cTa/cCa	NON_SYNONYMOUS_CODING
PF3D7_1410200	PF3D7_1410200.1	Pf3D7_14_v3.402246	Pf3D7_14_v3	402246	R610L	cGt/cTt	NON_SYNONYMOUS_CODING	-0.890847	0.373011	0.428278
PF3D7_1410300	PF3D7_1410300.1	Pf3D7_14_v3.404516	Pf3D7_14_v3	404516	K4183Q	Aaa/Caa	NON_SYNONYMOUS_CODING	3.34882	0.000811557	3.09068
PF3D7_1410300	PF3D7_1410300.1	Pf3D7_14_v3.405802	Pf3D7_14_v3	405802	Y3754F	tAt/tTt	NON_SYNONYMOUS_CODING
PF3D7_1410300	PF3D7_1410300.1	Pf3D7_14_v3.406022	Pf3D7_14_v3	406022	K3681E	Aaa/Gaa	NON_SYNONYMOUS_CODING	-0.354674	0.722834	0.140961
PF3D7_1410300	PF3D7_1410300.1	Pf3D7_14_v3.406722	Pf3D7_14_v3	406722	Q3447	caA/caG	SYNONYMOUS_CODING
PF3D7_1410300	PF3D7_1410300.1	Pf3D7_14_v3.406895	Pf3D7_14_v3	406895	L3390F	Ctt/Ttt	NON_SYNONYMOUS_CODING	0.0255966	0.979579	0.0089605
PF3D7_1410300	PF3D7_1410300.1	Pf3D7_14_v3.407091	Pf3D7_14_v3	407091	T3324	acT/acA	SYNONYMOUS_CODING	-1.01594	0.309658	0.509117
PF3D7_1410300	PF3D7_1410300.1	Pf3D7_14_v3.407357	Pf3D7_14_v3	407357	Q3236K	Cag/Aag	NON_SYNONYMOUS_CODING	0.20318	0.838994	0.0762411
PF3D7_1410300	PF3D7_1410300.1	Pf3D7_14_v3.407383	Pf3D7_14_v3	407383	G3227V	gGa/gTa	NON_SYNONYMOUS_CODING	-0.0356666	0.971548	0.0125357
PF3D7_1410300	PF3D7_1410300.1	Pf3D7_14_v3.407386	Pf3D7_14_v3	407386	E3226V	gAa/gTa	NON_SYNONYMOUS_CODING	0.280105	0.779397	0.108241
PF3D7_1410300	PF3D7_1410300.1	Pf3D7_14_v3.407393	Pf3D7_14_v3	407393	E3224K	Gaa/Aaa	NON_SYNONYMOUS_CODING	0.712574	0.476109	0.322293
PF3D7_1410300	PF3D7_1410300.1	Pf3D7_14_v3.407401	Pf3D7_14_v3	407401	V3221A	gTa/gCa	NON_SYNONYMOUS_CODING	-1.06976	0.284726	0.545573
PF3D7_1410300	PF3D7_1410300.1	Pf3D7_14_v3.407424	Pf3D7_14_v3	407424	E3213	gaG/gaA	SYNONYMOUS_CODING	-1.34413	0.178906	0.747375
PF3D7_1410300	PF3D7_1410300.1	Pf3D7_14_v3.407610	Pf3D7_14_v3	407610	S3151	tcA/tcC	SYNONYMOUS_CODING	-0.267779	0.78887	0.102995
PF3D7_1410300	PF3D7_1410300.1	Pf3D7_14_v3.408280	Pf3D7_14_v3	408280	T2928S	aCt/aGt	NON_SYNONYMOUS_CODING	-0.885411	0.375935	0.424887
PF3D7_1410300	PF3D7_1410300.1	Pf3D7_14_v3.409031	Pf3D7_14_v3	409031	H2678Y	Cat/Tat	NON_SYNONYMOUS_CODING	-0.227795	0.819806	0.086289
PF3D7_1410300	PF3D7_1410300.1	Pf3D7_14_v3.410496	Pf3D7_14_v3	410496	A2189	gcG/gcA	SYNONYMOUS_CODING	-0.992925	0.320746	0.493838
PF3D7_1410300	PF3D7_1410300.1	Pf3D7_14_v3.410565	Pf3D7_14_v3	410565	S2166	tcA/tcC	SYNONYMOUS_CODING
PF3D7_1410300	PF3D7_1410300.1	Pf3D7_14_v3.413025	Pf3D7_14_v3	413025	N1346	aaC/aaT	SYNONYMOUS_CODING	1.21118	0.225825	0.646229
PF3D7_1410300	PF3D7_1410300.1	Pf3D7_14_v3.413421	Pf3D7_14_v3	413421	N1214K	aaT/aaA	NON_SYNONYMOUS_CODING	-0.630202	0.528562	0.276904
PF3D7_1410300	PF3D7_1410300.1	Pf3D7_14_v3.413424	Pf3D7_14_v3	413424	K1213N	aaG/aaC	NON_SYNONYMOUS_CODING	-0.653606	0.513366	0.289573
PF3D7_1410300	PF3D7_1410300.1	Pf3D7_14_v3.415819	Pf3D7_14_v3	415819	N415S	aAt/aGt	NON_SYNONYMOUS_CODING	1.90545	0.0567219	1.24625
RAP1	PF3D7_1410400.1	Pf3D7_14_v3.420599	Pf3D7_14_v3	420599	K53R	aAa/aGa	NON_SYNONYMOUS_CODING	-0.928866	0.352959	0.452276
RAP1	PF3D7_1410400.1	Pf3D7_14_v3.420625	Pf3D7_14_v3	420625	D62N	Gat/Aat	NON_SYNONYMOUS_CODING	1.59992	0.109617	0.960124
RAP1	PF3D7_1410400.1	Pf3D7_14_v3.420628	Pf3D7_14_v3	420628	K63E	Aaa/Gaa	NON_SYNONYMOUS_CODING	0.454437	0.649514	0.187411
RAP1	PF3D7_1410400.1	Pf3D7_14_v3.420638	Pf3D7_14_v3	420638	S66N	aGt/aAt	NON_SYNONYMOUS_CODING	1.34655	0.178125	0.749275
RAP1	PF3D7_1410400.1	Pf3D7_14_v3.420866	Pf3D7_14_v3	420866	L142S	tTa/tCa	NON_SYNONYMOUS_CODING	0.365722	0.714572	0.145954
RAP1	PF3D7_1410400.1	Pf3D7_14_v3.421792	Pf3D7_14_v3	421792	D451H	Gat/Cat	NON_SYNONYMOUS_CODING	-0.0688855	0.945081	0.0245311
RAP1	PF3D7_1410400.1	Pf3D7_14_v3.422772	Pf3D7_14_v3	422772	A777	gcC/gcT	SYNONYMOUS_CODING	0.727957	0.46664	0.331018
PF3D7_1410500	PF3D7_1410500.1	Pf3D7_14_v3.424191	Pf3D7_14_v3	424191	R20	cgT/cgC	SYNONYMOUS_CODING	0.347462	0.728244	0.137723
PF3D7_1410900	PF3D7_1410900.1	Pf3D7_14_v3.438592	Pf3D7_14_v3	438592	N348T	aAt/aCt	NON_SYNONYMOUS_CODING
PF3D7_1410900	PF3D7_1410900.1	Pf3D7_14_v3.439006	Pf3D7_14_v3	439006	N486S	aAc/aGc	NON_SYNONYMOUS_CODING
PF3D7_1410900	PF3D7_1410900.1	Pf3D7_14_v3.439454	Pf3D7_14_v3	439454	H635	caT/caC	SYNONYMOUS_CODING	1.81803	0.069059	1.16078
PF3D7_1411000	PF3D7_1411000.1	Pf3D7_14_v3.442134	Pf3D7_14_v3	442134	I532F	Att/Ttt	NON_SYNONYMOUS_CODING	0.0413986	0.966978	0.0145833
PF3D7_1411000	PF3D7_1411000.1	Pf3D7_14_v3.443066	Pf3D7_14_v3	443066	N842	aaC/aaT	SYNONYMOUS_CODING
PF3D7_1411000	PF3D7_1411000.1	Pf3D7_14_v3.444330	Pf3D7_14_v3	444330	R1264C	Cgt/Tgt	NON_SYNONYMOUS_CODING	-1.34962	0.177138	0.751688
PF3D7_1411000	PF3D7_1411000.1	Pf3D7_14_v3.444734	Pf3D7_14_v3	444734	H1347	caT/caC	SYNONYMOUS_CODING	1.49747	0.134271	0.872016
PF3D7_1411100	PF3D7_1411100.1	Pf3D7_14_v3.448939	Pf3D7_14_v3	448939	L197	ttA/ttG	SYNONYMOUS_CODING	-0.28627	0.774672	0.110882
ROM8	PF3D7_1411200.1	Pf3D7_14_v3.453287	Pf3D7_14_v3	453287	S531	tcA/tcG	SYNONYMOUS_CODING	-0.826468	0.408539	0.388767
ROM8	PF3D7_1411200.1	Pf3D7_14_v3.453738	Pf3D7_14_v3	453738	T381I	aCc/aTc	NON_SYNONYMOUS_CODING	-1.01741	0.30896	0.510098
PF3D7_1411300	PF3D7_1411300.1	Pf3D7_14_v3.459575	Pf3D7_14_v3	459575	N260	aaC/aaT	SYNONYMOUS_CODING	0.0384112	0.96936	0.013515
PF3D7_1411300	PF3D7_1411300.1	Pf3D7_14_v3.459931	Pf3D7_14_v3	459931	S379C	tCc/tGc	NON_SYNONYMOUS_CODING	0.479524	0.631566	0.199581
PREX	PF3D7_1411400.1	Pf3D7_14_v3.461500	Pf3D7_14_v3	461500	I1984	atT/atC	SYNONYMOUS_CODING	1.90883	0.0562847	1.24961
PREX	PF3D7_1411400.1	Pf3D7_14_v3.464373	Pf3D7_14_v3	464373	N1027H	Aat/Cat	NON_SYNONYMOUS_CODING	-0.750711	0.452827	0.344068
PF3D7_1411500	PF3D7_1411500.1	Pf3D7_14_v3.469303	Pf3D7_14_v3	469303	E44G	gAa/gGa	NON_SYNONYMOUS_CODING	-0.808182	0.418986	0.377801
PF3D7_1411500	PF3D7_1411500.1	Pf3D7_14_v3.470300	Pf3D7_14_v3	470300	L376	ttG/ttA	SYNONYMOUS_CODING	0.439786	0.660092	0.180396
PF3D7_1411500	PF3D7_1411500.1	Pf3D7_14_v3.471338	Pf3D7_14_v3	471338	K722N	aaA/aaT	NON_SYNONYMOUS_CODING	-0.746137	0.455585	0.341431
PF3D7_1411500	PF3D7_1411500.1	Pf3D7_14_v3.471499	Pf3D7_14_v3	471499	S776N	aGt/aAt	NON_SYNONYMOUS_CODING	1.90816	0.0563712	1.24894
PF3D7_1411600	PF3D7_1411600.1	Pf3D7_14_v3.472998	Pf3D7_14_v3	472998	S50N	aGc/aAc	NON_SYNONYMOUS_CODING	-1.1001	0.27129	0.566567
PF3D7_1411600	PF3D7_1411600.1	Pf3D7_14_v3.473779	Pf3D7_14_v3	473779	D310	gaC/gaT	SYNONYMOUS_CODING	0.940087	0.347173	0.459454
PF3D7_1411700	PF3D7_1411700.1	Pf3D7_14_v3.475323	Pf3D7_14_v3	475323	T25	acA/acC	SYNONYMOUS_CODING	-1.08625	0.277369	0.556942
PF3D7_1411700	PF3D7_1411700.1	Pf3D7_14_v3.475506	Pf3D7_14_v3	475506	N86	aaC/aaT	SYNONYMOUS_CODING	-0.777435	0.436902	0.359616
PF3D7_1411800	PF3D7_1411800.1	Pf3D7_14_v3.478047	Pf3D7_14_v3	478047	Q281E	Cag/Gag	NON_SYNONYMOUS_CODING	-0.216497	0.8286	0.0816549
PF3D7_1411800	PF3D7_1411800.1	Pf3D7_14_v3.478314	Pf3D7_14_v3	478314	L192V	Tta/Gta	NON_SYNONYMOUS_CODING	-0.539593	0.589478	0.229533
PF3D7_1411900	PF3D7_1411900.1	Pf3D7_14_v3.481203	Pf3D7_14_v3	481203	I258S	aTt/aGt	NON_SYNONYMOUS_CODING	-0.882881	0.3773	0.423313
MCMBP	PF3D7_1412100.1	Pf3D7_14_v3.487308	Pf3D7_14_v3	487308	*957	taG/taA	SYNONYMOUS_STOP	-1.28375	0.199231	0.700643
PF3D7_1412200	PF3D7_1412200.1	Pf3D7_14_v3.487932	Pf3D7_14_v3	487932	D709	gaC/gaT	SYNONYMOUS_CODING	0.607925	0.543237	0.265011
PF3D7_1412200	PF3D7_1412200.1	Pf3D7_14_v3.488922	Pf3D7_14_v3	488922	F426I	Ttt/Att	NON_SYNONYMOUS_CODING	1.84098	0.0656248	1.18293
PF3D7_1412400	PF3D7_1412400.1	Pf3D7_14_v3.494376	Pf3D7_14_v3	494376	P3084	ccA/ccT	SYNONYMOUS_CODING	-0.695057	0.48702	0.312453
PF3D7_1412400	PF3D7_1412400.1	Pf3D7_14_v3.495013	Pf3D7_14_v3	495013	Y2872F	tAt/tTt	NON_SYNONYMOUS_CODING	-0.310012	0.756552	0.121161
PF3D7_1412400	PF3D7_1412400.1	Pf3D7_14_v3.495491	Pf3D7_14_v3	495491	L2713F	Ctt/Ttt	NON_SYNONYMOUS_CODING	-0.00256688	0.997952	0.000890378
PF3D7_1412400	PF3D7_1412400.1	Pf3D7_14_v3.497297	Pf3D7_14_v3	497297	S2111A	Tct/Gct	NON_SYNONYMOUS_CODING	1.64466	0.10004	0.999827
PF3D7_1412400	PF3D7_1412400.1	Pf3D7_14_v3.499693	Pf3D7_14_v3	499693	M1312R	aTg/aGg	NON_SYNONYMOUS_CODING
PF3D7_1412400	PF3D7_1412400.1	Pf3D7_14_v3.499748	Pf3D7_14_v3	499748	D1294H	Gat/Cat	NON_SYNONYMOUS_CODING	0.538945	0.589925	0.229203
PF3D7_1412400	PF3D7_1412400.1	Pf3D7_14_v3.500484	Pf3D7_14_v3	500484	Y1048	taC/taT	SYNONYMOUS_CODING	-0.37777	0.705601	0.151441
PF3D7_1412400	PF3D7_1412400.1	Pf3D7_14_v3.501418	Pf3D7_14_v3	501418	G790	ggT/ggA	SYNONYMOUS_CODING	-0.292588	0.769837	0.113601
PF3D7_1412400	PF3D7_1412400.1	Pf3D7_14_v3.501766	Pf3D7_14_v3	501766	L674	ttA/ttG	SYNONYMOUS_CODING	-0.32216	0.747332	0.126487
PF3D7_1412400	PF3D7_1412400.1	Pf3D7_14_v3.501904	Pf3D7_14_v3	501904	N628K	aaT/aaA	NON_SYNONYMOUS_CODING	0.572215	0.567176	0.246282
PF3D7_1412400	PF3D7_1412400.1	Pf3D7_14_v3.502819	Pf3D7_14_v3	502819	L323	ttG/ttA	SYNONYMOUS_CODING
PF3D7_1412400	PF3D7_1412400.1	Pf3D7_14_v3.504067	Pf3D7_14_v3	504067	S43N	aGt/aAt	NON_SYNONYMOUS_CODING	1.10574	0.26884	0.570506
PF3D7_1412400	PF3D7_1412400.1	Pf3D7_14_v3.504338	Pf3D7_14_v3	504338	E3V	gAa/gTa	NON_SYNONYMOUS_CODING	-1.36284	0.172932	0.762125
ACT2	PF3D7_1412500.1	Pf3D7_14_v3.508547	Pf3D7_14_v3	508547	R270	agG/agA	SYNONYMOUS_CODING	-0.32251	0.747067	0.126641
PF3D7_1412700	PF3D7_1412700.1	Pf3D7_14_v3.513273	Pf3D7_14_v3	513273	R304H	cGc/cAc	NON_SYNONYMOUS_CODING
PF3D7_1412700	PF3D7_1412700.1	Pf3D7_14_v3.513907	Pf3D7_14_v3	513907	N515	aaT/aaC	SYNONYMOUS_CODING	-1.11579	0.264512	0.577554
PF3D7_1412700	PF3D7_1412700.1	Pf3D7_14_v3.514157	Pf3D7_14_v3	514157	L599F	Ctt/Ttt	NON_SYNONYMOUS_CODING	-0.21591	0.829058	0.0814153
NMT	PF3D7_1412800.1	Pf3D7_14_v3.517606	Pf3D7_14_v3	517606	L67	ctG/ctA	SYNONYMOUS_CODING	1.0061	0.314367	0.502563
PF3D7_1413000	PF3D7_1413000.1	Pf3D7_14_v3.524416	Pf3D7_14_v3	524416	N297S	aAt/aGt	NON_SYNONYMOUS_CODING
PF3D7_1413100	PF3D7_1413100.1	Pf3D7_14_v3.527788	Pf3D7_14_v3	527788	N92K	aaT/aaA	NON_SYNONYMOUS_CODING
PF3D7_1413100	PF3D7_1413100.1	Pf3D7_14_v3.528659	Pf3D7_14_v3	528659	F383V	Ttc/Gtc	NON_SYNONYMOUS_CODING	-0.87754	0.380193	0.419996
PF3D7_1413100	PF3D7_1413100.1	Pf3D7_14_v3.528972	Pf3D7_14_v3	528972	K487T	aAa/aCa	NON_SYNONYMOUS_CODING	1.31292	0.189209	0.723058
PF3D7_1413200	PF3D7_1413200.1	Pf3D7_14_v3.530681	Pf3D7_14_v3	530681	K237	aaA/aaG	SYNONYMOUS_CODING	0.511773	0.60881	0.215518
PF3D7_1413400	PF3D7_1413400.1	Pf3D7_14_v3.534788	Pf3D7_14_v3	534788	G401R	Gga/Cga	NON_SYNONYMOUS_CODING	-0.513521	0.607587	0.216391
PF3D7_1413400	PF3D7_1413400.1	Pf3D7_14_v3.535679	Pf3D7_14_v3	535679	F104L	Ttt/Ctt	NON_SYNONYMOUS_CODING	-0.628125	0.529922	0.275788
SufC	PF3D7_1413500.1	Pf3D7_14_v3.537190	Pf3D7_14_v3	537190	V217A	gTa/gCa	NON_SYNONYMOUS_CODING	-0.246953	0.804945	0.0942338
PF3D7_1413600	PF3D7_1413600.1	Pf3D7_14_v3.539290	Pf3D7_14_v3	539290	L141Q	cTa/cAa	NON_SYNONYMOUS_CODING	-0.427751	0.668832	0.174683
PF3D7_1413600	PF3D7_1413600.1	Pf3D7_14_v3.539587	Pf3D7_14_v3	539587	C240F	tGt/tTt	NON_SYNONYMOUS_CODING
PF3D7_1413700	PF3D7_1413700.1	Pf3D7_14_v3.541315	Pf3D7_14_v3	541315	K1122N	aaA/aaT	NON_SYNONYMOUS_CODING	0.781567	0.434469	0.362041
PF3D7_1413700	PF3D7_1413700.1	Pf3D7_14_v3.541766	Pf3D7_14_v3	541766	E1033K	Gaa/Aaa	NON_SYNONYMOUS_CODING	0.357672	0.720588	0.142313
PF3D7_1413700	PF3D7_1413700.1	Pf3D7_14_v3.544464	Pf3D7_14_v3	544464	I189M	atA/atG	NON_SYNONYMOUS_CODING
DPH1	PF3D7_1413800.1	Pf3D7_14_v3.548741	Pf3D7_14_v3	548741	M263T	aTg/aCg	NON_SYNONYMOUS_CODING	-0.156838	0.875372	0.0578072
PF3D7_1414100	PF3D7_1414100.1	Pf3D7_14_v3.560269	Pf3D7_14_v3	560269	S59	agC/agT	SYNONYMOUS_CODING	-1.2632	0.206519	0.685041
PF3D7_1414100	PF3D7_1414100.1	Pf3D7_14_v3.560461	Pf3D7_14_v3	560461	I123	atA/atT	SYNONYMOUS_CODING	-1.00212	0.316284	0.499923
PF3D7_1414100	PF3D7_1414100.1	Pf3D7_14_v3.562129	Pf3D7_14_v3	562129	I679M	atA/atG	NON_SYNONYMOUS_CODING	-0.988881	0.322721	0.491172
PF3D7_1414200	PF3D7_1414200.1	Pf3D7_14_v3.564264	Pf3D7_14_v3	564264	Q328	caA/caG	SYNONYMOUS_CODING	0.441643	0.658748	0.181281
PF3D7_1414200	PF3D7_1414200.1	Pf3D7_14_v3.564339	Pf3D7_14_v3	564339	K303	aaG/aaA	SYNONYMOUS_CODING	-0.0150265	0.988011	0.0052382
ABCk2	PF3D7_1414500.1	Pf3D7_14_v3.578874	Pf3D7_14_v3	578874	T2642	acA/acC	SYNONYMOUS_CODING	-0.844615	0.398326	0.399761
ABCk2	PF3D7_1414500.1	Pf3D7_14_v3.584587	Pf3D7_14_v3	584587	S807T	Tcc/Acc	NON_SYNONYMOUS_CODING	-0.977324	0.328409	0.483585
ABCk2	PF3D7_1414500.1	Pf3D7_14_v3.587344	Pf3D7_14_v3	587344	L20	Ctg/Ttg	SYNONYMOUS_CODING
Pgt1	PF3D7_1414600.1	Pf3D7_14_v3.590793	Pf3D7_14_v3	590793	E56D	gaG/gaT	NON_SYNONYMOUS_CODING	-0.282045	0.777909	0.109071
Pgt1	PF3D7_1414600.1	Pf3D7_14_v3.591906	Pf3D7_14_v3	591906	Y427	taT/taC	SYNONYMOUS_CODING	-1.00832	0.313303	0.504036
PF3D7_1414700	PF3D7_1414700.1	Pf3D7_14_v3.593178	Pf3D7_14_v3	593178	K1323	aaG/aaA	SYNONYMOUS_CODING
PF3D7_1414700	PF3D7_1414700.1	Pf3D7_14_v3.595416	Pf3D7_14_v3	595416	N577	aaC/aaT	SYNONYMOUS_CODING	-1.05532	0.291277	0.535693
PF3D7_1414700	PF3D7_1414700.1	Pf3D7_14_v3.595585	Pf3D7_14_v3	595585	S521N	aGt/aAt	NON_SYNONYMOUS_CODING
PF3D7_1414700	PF3D7_1414700.1	Pf3D7_14_v3.596046	Pf3D7_14_v3	596046	N367K	aaT/aaG	NON_SYNONYMOUS_CODING	4.86923	1.12036e-06	5.95064
PF3D7_1414700	PF3D7_1414700.1	Pf3D7_14_v3.596651	Pf3D7_14_v3	596651	K166E	Aaa/Gaa	NON_SYNONYMOUS_CODING
PF3D7_1414700	PF3D7_1414700.1	Pf3D7_14_v3.596680	Pf3D7_14_v3	596680	N156S	aAt/aGt	NON_SYNONYMOUS_CODING
PF3D7_1414900	PF3D7_1414900.1	Pf3D7_14_v3.602104	Pf3D7_14_v3	602104	I1152	atA/atC	SYNONYMOUS_CODING	-0.52894	0.596847	0.224137
PF3D7_1414900	PF3D7_1414900.1	Pf3D7_14_v3.602114	Pf3D7_14_v3	602114	R1149H	cGt/cAt	NON_SYNONYMOUS_CODING	-0.333185	0.738994	0.131359
PF3D7_1414900	PF3D7_1414900.1	Pf3D7_14_v3.602499	Pf3D7_14_v3	602499	E1021K	Gaa/Aaa	NON_SYNONYMOUS_CODING	-0.928226	0.353291	0.451868
PF3D7_1414900	PF3D7_1414900.1	Pf3D7_14_v3.602636	Pf3D7_14_v3	602636	M975T	aTg/aCg	NON_SYNONYMOUS_CODING	1.60481	0.108535	0.964429
PF3D7_1414900	PF3D7_1414900.1	Pf3D7_14_v3.602868	Pf3D7_14_v3	602868	L898	Ctg/Ttg	SYNONYMOUS_CODING	-0.182827	0.854934	0.0680675
PF3D7_1415100	PF3D7_1415100.1	Pf3D7_14_v3.610371	Pf3D7_14_v3	610371	T389	acC/acT	SYNONYMOUS_CODING
PF3D7_1415400	PF3D7_1415400.1	Pf3D7_14_v3.619274	Pf3D7_14_v3	619274	K126	aaA/aaG	SYNONYMOUS_CODING	0.0948409	0.924441	0.0341207
PF3D7_1415400	PF3D7_1415400.1	Pf3D7_14_v3.619981	Pf3D7_14_v3	619981	T362K	aCa/aAa	NON_SYNONYMOUS_CODING	-0.812434	0.416543	0.380341
PF3D7_1415400	PF3D7_1415400.1	Pf3D7_14_v3.620154	Pf3D7_14_v3	620154	P420S	Cca/Tca	NON_SYNONYMOUS_CODING	1.37641	0.168695	0.772898
PF3D7_1415400	PF3D7_1415400.1	Pf3D7_14_v3.620533	Pf3D7_14_v3	620533	Y546F	tAt/tTt	NON_SYNONYMOUS_CODING	0.131761	0.895173	0.048093
PF3D7_1415500	PF3D7_1415500.1	Pf3D7_14_v3.626357	Pf3D7_14_v3	626357	N632Y	Aac/Tac	NON_SYNONYMOUS_CODING	-0.553898	0.579648	0.236835
PF3D7_1415500	PF3D7_1415500.1	Pf3D7_14_v3.626764	Pf3D7_14_v3	626764	S496N	aGt/aAt	NON_SYNONYMOUS_CODING	0.643964	0.519599	0.284332
PF3D7_1415500	PF3D7_1415500.1	Pf3D7_14_v3.626766	Pf3D7_14_v3	626766	I495	atA/atT	SYNONYMOUS_CODING	0.643964	0.519599	0.284332
PF3D7_1416000	PF3D7_1416000.1	Pf3D7_14_v3.644702	Pf3D7_14_v3	644702	Y159	taC/taT	SYNONYMOUS_CODING
MCA3	PF3D7_1416200.1	Pf3D7_14_v3.653271	Pf3D7_14_v3	653271	L1359I	Ctt/Att	NON_SYNONYMOUS_CODING	-0.606736	0.544026	0.26438
MCA3	PF3D7_1416200.1	Pf3D7_14_v3.653523	Pf3D7_14_v3	653523	C1275R	Tgt/Cgt	NON_SYNONYMOUS_CODING	-0.165899	0.868236	0.061362
MCA3	PF3D7_1416200.1	Pf3D7_14_v3.654533	Pf3D7_14_v3	654533	S938N	aGt/aAt	NON_SYNONYMOUS_CODING	0.340003	0.733855	0.13439
MCA3	PF3D7_1416200.1	Pf3D7_14_v3.655386	Pf3D7_14_v3	655386	I654V	Ata/Gta	NON_SYNONYMOUS_CODING
MCA3	PF3D7_1416200.1	Pf3D7_14_v3.655898	Pf3D7_14_v3	655898	E483V	gAa/gTa	NON_SYNONYMOUS_CODING	-0.716605	0.473618	0.324572
MCA3	PF3D7_1416200.1	Pf3D7_14_v3.655923	Pf3D7_14_v3	655923	D475Y	Gat/Tat	NON_SYNONYMOUS_CODING	0.821729	0.411231	0.385914
PF3D7_1416400	PF3D7_1416400.1	Pf3D7_14_v3.662837	Pf3D7_14_v3	662837	N403S	aAt/aGt	NON_SYNONYMOUS_CODING	0.457436	0.647358	0.188855
GDH1	PF3D7_1416500.1	Pf3D7_14_v3.667420	Pf3D7_14_v3	667420	A3	gcT/gcC	SYNONYMOUS_CODING	-0.161404	0.871776	0.0595953
GDH1	PF3D7_1416500.1	Pf3D7_14_v3.667720	Pf3D7_14_v3	667720	Q103	caA/caG	SYNONYMOUS_CODING
PF3D7_1416600	PF3D7_1416600.1	Pf3D7_14_v3.671493	Pf3D7_14_v3	671493	T2427I	aCt/aTt	NON_SYNONYMOUS_CODING	-0.0075194	0.994	0.00261342
PF3D7_1416600	PF3D7_1416600.1	Pf3D7_14_v3.672021	Pf3D7_14_v3	672021	T2251N	aCc/aAc	NON_SYNONYMOUS_CODING	-0.0505169	0.959711	0.0178597
PF3D7_1416600	PF3D7_1416600.1	Pf3D7_14_v3.672480	Pf3D7_14_v3	672480	K2098T	aAg/aCg	NON_SYNONYMOUS_CODING
PF3D7_1416600	PF3D7_1416600.1	Pf3D7_14_v3.673692	Pf3D7_14_v3	673692	N1694S	aAt/aGt	NON_SYNONYMOUS_CODING	0.1619	0.871384	0.0597903
PF3D7_1416600	PF3D7_1416600.1	Pf3D7_14_v3.674689	Pf3D7_14_v3	674689	Q1362K	Caa/Aaa	NON_SYNONYMOUS_CODING	-0.658167	0.510431	0.292063
PF3D7_1416600	PF3D7_1416600.1	Pf3D7_14_v3.675777	Pf3D7_14_v3	675777	P999R	cCa/cGa	NON_SYNONYMOUS_CODING	-0.721297	0.470727	0.327231
PF3D7_1416600	PF3D7_1416600.1	Pf3D7_14_v3.675798	Pf3D7_14_v3	675798	T992R	aCg/aGg	NON_SYNONYMOUS_CODING	-0.52641	0.598603	0.222861
PF3D7_1416600	PF3D7_1416600.1	Pf3D7_14_v3.678644	Pf3D7_14_v3	678644	N43	aaT/aaC	SYNONYMOUS_CODING	-0.232047	0.816502	0.0880429
PF3D7_1416800	PF3D7_1416800.1	Pf3D7_14_v3.683530	Pf3D7_14_v3	683530	V251	gtC/gtA	SYNONYMOUS_CODING	-0.528493	0.597157	0.223911
PF3D7_1416800	PF3D7_1416800.1	Pf3D7_14_v3.683666	Pf3D7_14_v3	683666	A297T	Gca/Aca	NON_SYNONYMOUS_CODING	-0.169139	0.865687	0.062639
IMC1l	PF3D7_1417000.1	Pf3D7_14_v3.689340	Pf3D7_14_v3	689340	N250S	aAt/aGt	NON_SYNONYMOUS_CODING	-0.517789	0.604605	0.218528
PF3D7_1417100	PF3D7_1417100.1	Pf3D7_14_v3.690978	Pf3D7_14_v3	690978	Q176	caA/caG	SYNONYMOUS_CODING	-0.247186	0.804764	0.0943313
PF3D7_1417200	PF3D7_1417200.1	Pf3D7_14_v3.699548	Pf3D7_14_v3	699548	E1655A	gAa/gCa	NON_SYNONYMOUS_CODING	-0.206397	0.836481	0.0775439
PF3D7_1417200	PF3D7_1417200.1	Pf3D7_14_v3.702604	Pf3D7_14_v3	702604	N2674H	Aac/Cac	NON_SYNONYMOUS_CODING	-0.120769	0.903874	0.043892
PF3D7_1417200	PF3D7_1417200.1	Pf3D7_14_v3.705163	Pf3D7_14_v3	705163	V3527L	Gta/Tta	NON_SYNONYMOUS_CODING	0.645284	0.518743	0.285047
PF3D7_1417200	PF3D7_1417200.1	Pf3D7_14_v3.707501	Pf3D7_14_v3	707501	Y4306C	tAt/tGt	NON_SYNONYMOUS_CODING	-1.16407	0.244397	0.611904
PF3D7_1417200	PF3D7_1417200.1	Pf3D7_14_v3.707534	Pf3D7_14_v3	707534	P4317L	cCa/cTa	NON_SYNONYMOUS_CODING
ATG4	PF3D7_1417300.1	Pf3D7_14_v3.711335	Pf3D7_14_v3	711335	V556I	Gtt/Att	NON_SYNONYMOUS_CODING	-0.29246	0.769935	0.113546
PF3D7_1417600	PF3D7_1417600.1	Pf3D7_14_v3.730817	Pf3D7_14_v3	730817	D4622E	gaT/gaA	NON_SYNONYMOUS_CODING	-0.468782	0.639226	0.194346
PF3D7_1417600	PF3D7_1417600.1	Pf3D7_14_v3.731633	Pf3D7_14_v3	731633	L4350	ttA/ttG	SYNONYMOUS_CODING	1.97597	0.0481586	1.31733
PF3D7_1417600	PF3D7_1417600.1	Pf3D7_14_v3.736537	Pf3D7_14_v3	736537	D2716Y	Gat/Tat	NON_SYNONYMOUS_CODING	-0.903463	0.36628	0.436187
PF3D7_1417600	PF3D7_1417600.1	Pf3D7_14_v3.739670	Pf3D7_14_v3	739670	E1671D	gaA/gaT	NON_SYNONYMOUS_CODING	-0.688928	0.490869	0.309035
PF3D7_1417600	PF3D7_1417600.1	Pf3D7_14_v3.742929	Pf3D7_14_v3	742929	N585S	aAt/aGt	NON_SYNONYMOUS_CODING	-0.572524	0.566967	0.246442
PF3D7_1417600	PF3D7_1417600.1	Pf3D7_14_v3.742936	Pf3D7_14_v3	742936	Y583N	Tat/Aat	NON_SYNONYMOUS_CODING
PF3D7_1417600	PF3D7_1417600.1	Pf3D7_14_v3.743336	Pf3D7_14_v3	743336	Y449	taC/taT	SYNONYMOUS_CODING	-0.788877	0.430184	0.366346
PF3D7_1417600	PF3D7_1417600.1	Pf3D7_14_v3.744177	Pf3D7_14_v3	744177	Y169F	tAt/tTt	NON_SYNONYMOUS_CODING
MCM2	PF3D7_1417800.1	Pf3D7_14_v3.755196	Pf3D7_14_v3	755196	L558	Cta/Tta	SYNONYMOUS_CODING	-0.101155	0.919427	0.0364827
LISP1	PF3D7_1418100.1	Pf3D7_14_v3.762764	Pf3D7_14_v3	762764	I3548	atC/atA	SYNONYMOUS_CODING	-0.661363	0.508379	0.293812
LISP1	PF3D7_1418100.1	Pf3D7_14_v3.762777	Pf3D7_14_v3	762777	S3544I	aGt/aTt	NON_SYNONYMOUS_CODING	0.464098	0.642578	0.192074
LISP1	PF3D7_1418100.1	Pf3D7_14_v3.766801	Pf3D7_14_v3	766801	I2203L	Att/Ctt	NON_SYNONYMOUS_CODING	-0.832876	0.404915	0.392636
LISP1	PF3D7_1418100.1	Pf3D7_14_v3.769195	Pf3D7_14_v3	769195	V1405I	Gtc/Atc	NON_SYNONYMOUS_CODING
LISP1	PF3D7_1418100.1	Pf3D7_14_v3.770382	Pf3D7_14_v3	770382	L1009S	tTa/tCa	NON_SYNONYMOUS_CODING	1.53106	0.125754	0.900479
LISP1	PF3D7_1418100.1	Pf3D7_14_v3.771541	Pf3D7_14_v3	771541	N623D	Aat/Gat	NON_SYNONYMOUS_CODING	0.395565	0.692426	0.159626
LISP1	PF3D7_1418100.1	Pf3D7_14_v3.771552	Pf3D7_14_v3	771552	E619G	gAg/gGg	NON_SYNONYMOUS_CODING	-0.3983	0.690409	0.160894
LISP1	PF3D7_1418100.1	Pf3D7_14_v3.771557	Pf3D7_14_v3	771557	N617K	aaT/aaA	NON_SYNONYMOUS_CODING	0.0928198	0.926047	0.0333671
LISP1	PF3D7_1418100.1	Pf3D7_14_v3.771571	Pf3D7_14_v3	771571	D613H	Gat/Cat	NON_SYNONYMOUS_CODING	-0.446235	0.655427	0.183475
PF3D7_1418300	PF3D7_1418300.1	Pf3D7_14_v3.777003	Pf3D7_14_v3	777003	R111K	aGa/aAa	NON_SYNONYMOUS_CODING	0.149892	0.88085	0.0550981
		Pf3D7_14_v3.782301	Pf3D7_14_v3	782301				0.3	0.764177	0.116806
DBP4	PF3D7_1418900.1	Pf3D7_14_v3.784654	Pf3D7_14_v3	784654	V389A	gTc/gCc	NON_SYNONYMOUS_CODING	-0.954335	0.339914	0.468631
PF3D7_1419000	PF3D7_1419000.1	Pf3D7_14_v3.787168	Pf3D7_14_v3	787168	D1097E	gaT/gaA	NON_SYNONYMOUS_CODING
PF3D7_1419000	PF3D7_1419000.1	Pf3D7_14_v3.787854	Pf3D7_14_v3	787854	T869A	Acg/Gcg	NON_SYNONYMOUS_CODING	-0.0807788	0.935618	0.0289015
PF3D7_1419000	PF3D7_1419000.1	Pf3D7_14_v3.789670	Pf3D7_14_v3	789670	D263E	gaT/gaA	NON_SYNONYMOUS_CODING	-0.560835	0.57491	0.2404
PF3D7_1419000	PF3D7_1419000.1	Pf3D7_14_v3.790342	Pf3D7_14_v3	790342	K39N	aaG/aaT	NON_SYNONYMOUS_CODING	-1.00877	0.313083	0.504341
PF3D7_1419200	PF3D7_1419200.1	Pf3D7_14_v3.797905	Pf3D7_14_v3	797905	T607K	aCa/aAa	NON_SYNONYMOUS_CODING	-0.863716	0.387744	0.411455
GST	PF3D7_1419300.1	Pf3D7_14_v3.803044	Pf3D7_14_v3	803044	L67M	Ttg/Atg	NON_SYNONYMOUS_CODING	0.264437	0.791443	0.10158
GST	PF3D7_1419300.1	Pf3D7_14_v3.803248	Pf3D7_14_v3	803248	F135L	Ttt/Ctt	NON_SYNONYMOUS_CODING	-0.995655	0.319418	0.495641
PF3D7_1419400	PF3D7_1419400.1	Pf3D7_14_v3.807063	Pf3D7_14_v3	807063	M1436R	aTg/aGg	NON_SYNONYMOUS_CODING
PF3D7_1419400	PF3D7_1419400.1	Pf3D7_14_v3.808765	Pf3D7_14_v3	808765	D869N	Gat/Aat	NON_SYNONYMOUS_CODING	-0.0740246	0.940991	0.0264146
PF3D7_1419400	PF3D7_1419400.1	Pf3D7_14_v3.809210	Pf3D7_14_v3	809210	I720	atA/atT	SYNONYMOUS_CODING	-0.459471	0.645896	0.189838
PF3D7_1419400	PF3D7_1419400.1	Pf3D7_14_v3.809757	Pf3D7_14_v3	809757	S538F	tCc/tTc	NON_SYNONYMOUS_CODING	-0.834215	0.40416	0.393447
PF3D7_1419400	PF3D7_1419400.1	Pf3D7_14_v3.809810	Pf3D7_14_v3	809810	Y520	taC/taT	SYNONYMOUS_CODING	-0.718587	0.472395	0.325694
PF3D7_1419400	PF3D7_1419400.1	Pf3D7_14_v3.810165	Pf3D7_14_v3	810165	S402N	aGt/aAt	NON_SYNONYMOUS_CODING	-0.912896	0.361297	0.442135
GR	PF3D7_1419800.2	Pf3D7_14_v3.823673	Pf3D7_14_v3	823673	D131N	Gat/Aat	NON_SYNONYMOUS_CODING	-1.0222	0.306684	0.513309
GR	PF3D7_1419800.2	Pf3D7_14_v3.823710	Pf3D7_14_v3	823710	K118N	aaA/aaT	NON_SYNONYMOUS_CODING	-0.285799	0.775032	0.11068
GR	PF3D7_1419800.2	Pf3D7_14_v3.824226	Pf3D7_14_v3	824226	V39I	Gta/Ata	NON_SYNONYMOUS_CODING	-0.495296	0.620391	0.207334
GR	PF3D7_1419800.2	Pf3D7_14_v3.824289	Pf3D7_14_v3	824289	V18L	Gtg/Ttg	NON_SYNONYMOUS_CODING	0.162201	0.871147	0.0599083
PF3D7_1419900	PF3D7_1419900.1	Pf3D7_14_v3.827250	Pf3D7_14_v3	827250	E27	gaA/gaG	SYNONYMOUS_CODING	1.46507	0.142902	0.844961
PF3D7_1420100	PF3D7_1420100.1	Pf3D7_14_v3.832582	Pf3D7_14_v3	832582	V1368A	gTa/gCa	NON_SYNONYMOUS_CODING	-0.497665	0.61872	0.208506
PF3D7_1420100	PF3D7_1420100.1	Pf3D7_14_v3.832594	Pf3D7_14_v3	832594	D1364G	gAt/gGt	NON_SYNONYMOUS_CODING	1.52932	0.126186	0.898988
PF3D7_1420100	PF3D7_1420100.1	Pf3D7_14_v3.832931	Pf3D7_14_v3	832931	T1252A	Act/Gct	NON_SYNONYMOUS_CODING	-0.562535	0.573751	0.241276
PF3D7_1420100	PF3D7_1420100.1	Pf3D7_14_v3.834646	Pf3D7_14_v3	834646	C680Y	tGt/tAt	NON_SYNONYMOUS_CODING	-0.780679	0.434991	0.361519
PF3D7_1420100	PF3D7_1420100.1	Pf3D7_14_v3.834826	Pf3D7_14_v3	834826	S620N	aGt/aAt	NON_SYNONYMOUS_CODING	-0.684215	0.493839	0.306414
PF3D7_1420100	PF3D7_1420100.1	Pf3D7_14_v3.835274	Pf3D7_14_v3	835274	L471V	Ttg/Gtg	NON_SYNONYMOUS_CODING	-0.613565	0.539503	0.268006
PF3D7_1420100	PF3D7_1420100.1	Pf3D7_14_v3.835947	Pf3D7_14_v3	835947	I246M	atA/atG	NON_SYNONYMOUS_CODING	-0.943696	0.345325	0.461772
PF3D7_1420100	PF3D7_1420100.1	Pf3D7_14_v3.836620	Pf3D7_14_v3	836620	I22S	aTt/aGt	NON_SYNONYMOUS_CODING	-0.878795	0.379512	0.420774
PF3D7_1420200	PF3D7_1420200.1	Pf3D7_14_v3.839209	Pf3D7_14_v3	839209	N1152	aaT/aaC	SYNONYMOUS_CODING	-0.671904	0.501645	0.299604
PF3D7_1420200	PF3D7_1420200.1	Pf3D7_14_v3.840432	Pf3D7_14_v3	840432	D745N	Gat/Aat	NON_SYNONYMOUS_CODING
PF3D7_1420200	PF3D7_1420200.1	Pf3D7_14_v3.841308	Pf3D7_14_v3	841308	D453N	Gat/Aat	NON_SYNONYMOUS_CODING	-0.694347	0.487465	0.312057
PF3D7_1420200	PF3D7_1420200.1	Pf3D7_14_v3.842458	Pf3D7_14_v3	842458	E69D	gaG/gaT	NON_SYNONYMOUS_CODING	1.45923	0.144502	0.840126
HEP1	PF3D7_1420300.1	Pf3D7_14_v3.844210	Pf3D7_14_v3	844210	E167V	gAa/gTa	NON_SYNONYMOUS_CODING
HEP1	PF3D7_1420300.1	Pf3D7_14_v3.844557	Pf3D7_14_v3	844557	V283L	Gtg/Ttg	NON_SYNONYMOUS_CODING	-0.6869	0.492146	0.307906
GlyRS	PF3D7_1420400.1	Pf3D7_14_v3.848487	Pf3D7_14_v3	848487	Q660	caG/caA	SYNONYMOUS_CODING	-1.12538	0.260427	0.584313
GlyRS	PF3D7_1420400.1	Pf3D7_14_v3.848500	Pf3D7_14_v3	848500	A665S	Gca/Tca	NON_SYNONYMOUS_CODING	-0.768809	0.442007	0.354571
PF3D7_1420500	PF3D7_1420500.1	Pf3D7_14_v3.849903	Pf3D7_14_v3	849903	F1149	ttT/ttC	SYNONYMOUS_CODING	-0.0616793	0.950818	0.0219025
PF3D7_1420500	PF3D7_1420500.1	Pf3D7_14_v3.850891	Pf3D7_14_v3	850891	N820S	aAc/aGc	NON_SYNONYMOUS_CODING	-0.610094	0.541799	0.266161
PF3D7_1420500	PF3D7_1420500.1	Pf3D7_14_v3.851461	Pf3D7_14_v3	851461	T630N	aCt/aAt	NON_SYNONYMOUS_CODING	0.21272	0.831545	0.080114
PF3D7_1420500	PF3D7_1420500.1	Pf3D7_14_v3.851498	Pf3D7_14_v3	851498	S618P	Tca/Cca	NON_SYNONYMOUS_CODING	-0.181046	0.856332	0.067358
PANK1	PF3D7_1420600.1	Pf3D7_14_v3.855174	Pf3D7_14_v3	855174	V264I	Gta/Ata	NON_SYNONYMOUS_CODING	0.182222	0.855408	0.0678265
PANK1	PF3D7_1420600.1	Pf3D7_14_v3.855230	Pf3D7_14_v3	855230	F245Y	tTt/tAt	NON_SYNONYMOUS_CODING	-0.452667	0.650789	0.18656
P113	PF3D7_1420700.1	Pf3D7_14_v3.860031	Pf3D7_14_v3	860031	I7	atT/atA	SYNONYMOUS_CODING
PF3D7_1420900	PF3D7_1420900.1	Pf3D7_14_v3.866006	Pf3D7_14_v3	866006	S189	tcC/tcT	SYNONYMOUS_CODING	0.840503	0.400626	0.397261
PF3D7_1421000	PF3D7_1421000.1	Pf3D7_14_v3.868146	Pf3D7_14_v3	868146	R106P	cGa/cCa	NON_SYNONYMOUS_CODING	2.40403	0.0162155	1.79007
PF3D7_1421000	PF3D7_1421000.1	Pf3D7_14_v3.868461	Pf3D7_14_v3	868461	Y80	taT/taC	SYNONYMOUS_CODING	0.414238	0.6787	0.168322
PF3D7_1421100	PF3D7_1421100.1	Pf3D7_14_v3.871844	Pf3D7_14_v3	871844	N282I	aAt/aTt	NON_SYNONYMOUS_CODING	1.7571	0.0789008	1.10292
PF3D7_1421100	PF3D7_1421100.1	Pf3D7_14_v3.872598	Pf3D7_14_v3	872598	E533	gaG/gaA	SYNONYMOUS_CODING	1.37606	0.168804	0.772617
PF3D7_1421100	PF3D7_1421100.1	Pf3D7_14_v3.872715	Pf3D7_14_v3	872715	K572N	aaG/aaT	NON_SYNONYMOUS_CODING	0.345882	0.729431	0.137016
PF3D7_1421100	PF3D7_1421100.1	Pf3D7_14_v3.872827	Pf3D7_14_v3	872827	N610Y	Aat/Tat	NON_SYNONYMOUS_CODING
PF3D7_1421100	PF3D7_1421100.1	Pf3D7_14_v3.872840	Pf3D7_14_v3	872840	E614G	gAa/gGa	NON_SYNONYMOUS_CODING	-0.518407	0.604174	0.218838
PF3D7_1421100	PF3D7_1421100.1	Pf3D7_14_v3.873938	Pf3D7_14_v3	873938	H980P	cAc/cCc	NON_SYNONYMOUS_CODING	-0.616867	0.537322	0.269765
PF3D7_1421100	PF3D7_1421100.1	Pf3D7_14_v3.873953	Pf3D7_14_v3	873953	T985N	aCc/aAc	NON_SYNONYMOUS_CODING	0.962642	0.335727	0.474013
PF3D7_1421100	PF3D7_1421100.1	Pf3D7_14_v3.873959	Pf3D7_14_v3	873959	S987N	aGt/aAt	NON_SYNONYMOUS_CODING	0.720879	0.470984	0.326994
PF3D7_1421100	PF3D7_1421100.1	Pf3D7_14_v3.874525	Pf3D7_14_v3	874525	I1176L	Ata/Cta	NON_SYNONYMOUS_CODING	0.495354	0.620351	0.207363
RPS25	PF3D7_1421200.1	Pf3D7_14_v3.875783	Pf3D7_14_v3	875783	V74	gtA/gtG	SYNONYMOUS_CODING	0.386965	0.698782	0.155658
RPS25	PF3D7_1421200.1	Pf3D7_14_v3.875807	Pf3D7_14_v3	875807	E66	gaA/gaG	SYNONYMOUS_CODING	-0.188612	0.850397	0.0703785
PF3D7_1421300	PF3D7_1421300.1	Pf3D7_14_v3.877484	Pf3D7_14_v3	877484	S1003N	aGc/aAc	NON_SYNONYMOUS_CODING	0.623838	0.532734	0.27349
PF3D7_1421300	PF3D7_1421300.1	Pf3D7_14_v3.877704	Pf3D7_14_v3	877704	L930V	Ctt/Gtt	NON_SYNONYMOUS_CODING	0.197352	0.843552	0.0738882
PF3D7_1421300	PF3D7_1421300.1	Pf3D7_14_v3.877714	Pf3D7_14_v3	877714	S926	agC/agT	SYNONYMOUS_CODING	0.481467	0.630185	0.200532
PF3D7_1421300	PF3D7_1421300.1	Pf3D7_14_v3.878284	Pf3D7_14_v3	878284	V736	gtT/gtA	SYNONYMOUS_CODING
PF3D7_1421300	PF3D7_1421300.1	Pf3D7_14_v3.878464	Pf3D7_14_v3	878464	Q676H	caG/caT	NON_SYNONYMOUS_CODING	-0.581905	0.56063	0.251323
PF3D7_1421300	PF3D7_1421300.1	Pf3D7_14_v3.878649	Pf3D7_14_v3	878649	D615H	Gat/Cat	NON_SYNONYMOUS_CODING	-0.818211	0.413237	0.383801
RPC34	PF3D7_1421400.1	Pf3D7_14_v3.883173	Pf3D7_14_v3	883173	N64	aaT/aaC	SYNONYMOUS_CODING	-0.334134	0.738278	0.13178
		Pf3D7_14_v3.888094	Pf3D7_14_v3	888094
PF3D7_1421800	PF3D7_1421800.1	Pf3D7_14_v3.889018	Pf3D7_14_v3	889018	I312	atC/atT	SYNONYMOUS_CODING	-0.369465	0.711781	0.147653
PF3D7_1422400	PF3D7_1422400.1	Pf3D7_14_v3.900402	Pf3D7_14_v3	900402	D6G	gAt/gGt	NON_SYNONYMOUS_CODING	1.69347	0.0903651	1.044
PF3D7_1422400	PF3D7_1422400.1	Pf3D7_14_v3.901969	Pf3D7_14_v3	901969	K528	aaG/aaA	SYNONYMOUS_CODING	-0.702545	0.482339	0.316647
PF3D7_1422400	PF3D7_1422400.1	Pf3D7_14_v3.903630	Pf3D7_14_v3	903630	K1082M	aAg/aTg	NON_SYNONYMOUS_CODING
PF3D7_1422400	PF3D7_1422400.1	Pf3D7_14_v3.904029	Pf3D7_14_v3	904029	F1215S	tTc/tCc	NON_SYNONYMOUS_CODING	-0.104255	0.916967	0.0376462
PF3D7_1422400	PF3D7_1422400.1	Pf3D7_14_v3.904091	Pf3D7_14_v3	904091	G1236R	Gga/Aga	NON_SYNONYMOUS_CODING	1.298	0.194287	0.711555
PF3D7_1422400	PF3D7_1422400.1	Pf3D7_14_v3.904159	Pf3D7_14_v3	904159	L1258F	ttA/ttC	NON_SYNONYMOUS_CODING	-0.209165	0.834319	0.0786678
PF3D7_1422400	PF3D7_1422400.1	Pf3D7_14_v3.904492	Pf3D7_14_v3	904492	F1369	ttT/ttC	SYNONYMOUS_CODING
PF3D7_1422400	PF3D7_1422400.1	Pf3D7_14_v3.904560	Pf3D7_14_v3	904560	T1392I	aCt/aTt	NON_SYNONYMOUS_CODING	0.414262	0.678682	0.168334
PF3D7_1422400	PF3D7_1422400.1	Pf3D7_14_v3.904801	Pf3D7_14_v3	904801	N1472	aaT/aaC	SYNONYMOUS_CODING	2.05722	0.0396652	1.40159
PF3D7_1422400	PF3D7_1422400.1	Pf3D7_14_v3.904818	Pf3D7_14_v3	904818	K1478R	aAa/aGa	NON_SYNONYMOUS_CODING	-0.340261	0.73366	0.134505
HRD1	PF3D7_1422500.1	Pf3D7_14_v3.907527	Pf3D7_14_v3	907527	Q208P	cAa/cCa	NON_SYNONYMOUS_CODING	-1.08805	0.276575	0.558187
PF3D7_1422600	PF3D7_1422600.1	Pf3D7_14_v3.910233	Pf3D7_14_v3	910233	K3Q	Aaa/Caa	NON_SYNONYMOUS_CODING	-0.543415	0.586844	0.231477
PF3D7_1422600	PF3D7_1422600.1	Pf3D7_14_v3.910628	Pf3D7_14_v3	910628	K134	aaG/aaA	SYNONYMOUS_CODING	-0.10382	0.917312	0.037483
PF3D7_1422600	PF3D7_1422600.1	Pf3D7_14_v3.910816	Pf3D7_14_v3	910816	Q197L	cAg/cTg	NON_SYNONYMOUS_CODING
PF3D7_1422600	PF3D7_1422600.1	Pf3D7_14_v3.910818	Pf3D7_14_v3	910818	E198Q	Gaa/Caa	NON_SYNONYMOUS_CODING
PF3D7_1422600	PF3D7_1422600.1	Pf3D7_14_v3.910845	Pf3D7_14_v3	910845	N207H	Aat/Cat	NON_SYNONYMOUS_CODING
PF3D7_1422600	PF3D7_1422600.1	Pf3D7_14_v3.910960	Pf3D7_14_v3	910960	R245Q	cGa/cAa	NON_SYNONYMOUS_CODING
PF3D7_1422600	PF3D7_1422600.1	Pf3D7_14_v3.911819	Pf3D7_14_v3	911819	M531I	atG/atC	NON_SYNONYMOUS_CODING	0.394253	0.693394	0.15902
PF3D7_1422700	PF3D7_1422700.1	Pf3D7_14_v3.914021	Pf3D7_14_v3	914021	N68S	aAt/aGt	NON_SYNONYMOUS_CODING	-0.419051	0.675179	0.170581
PF3D7_1422700	PF3D7_1422700.1	Pf3D7_14_v3.914115	Pf3D7_14_v3	914115	H99	caT/caC	SYNONYMOUS_CODING	2.64574	0.00815121	2.08878
PF3D7_1422700	PF3D7_1422700.1	Pf3D7_14_v3.914336	Pf3D7_14_v3	914336	N173T	aAt/aCt	NON_SYNONYMOUS_CODING	0.483336	0.628857	0.201448
PF3D7_1422700	PF3D7_1422700.1	Pf3D7_14_v3.914395	Pf3D7_14_v3	914395	G193S	Ggc/Agc	NON_SYNONYMOUS_CODING	0.468251	0.639605	0.194088
PF3D7_1422700	PF3D7_1422700.1	Pf3D7_14_v3.914455	Pf3D7_14_v3	914455	S213P	Tct/Cct	NON_SYNONYMOUS_CODING	-0.667561	0.504414	0.297213
PF3D7_1422700	PF3D7_1422700.1	Pf3D7_14_v3.916452	Pf3D7_14_v3	916452	H878Q	caT/caA	NON_SYNONYMOUS_CODING	-0.424311	0.671339	0.173058
ARP4a	PF3D7_1422800.1	Pf3D7_14_v3.918720	Pf3D7_14_v3	918720	S426	tcA/tcG	SYNONYMOUS_CODING	0.534771	0.592808	0.227086
ARP4a	PF3D7_1422800.1	Pf3D7_14_v3.918771	Pf3D7_14_v3	918771	S409	tcA/tcT	SYNONYMOUS_CODING	0.292913	0.769589	0.113741
ARP4a	PF3D7_1422800.1	Pf3D7_14_v3.918874	Pf3D7_14_v3	918874	A375G	gCa/gGa	NON_SYNONYMOUS_CODING	2.18672	0.0287629	1.54117
ARP4a	PF3D7_1422800.1	Pf3D7_14_v3.919132	Pf3D7_14_v3	919132	I289N	aTt/aAt	NON_SYNONYMOUS_CODING	1.01318	0.310976	0.507273
ARP4a	PF3D7_1422800.1	Pf3D7_14_v3.919511	Pf3D7_14_v3	919511	R163	Aga/Cga	SYNONYMOUS_CODING	0.240556	0.8099	0.0915688
ARP4a	PF3D7_1422800.1	Pf3D7_14_v3.919826	Pf3D7_14_v3	919826	E58K	Gaa/Aaa	NON_SYNONYMOUS_CODING	-0.188283	0.850655	0.0702468
PF3D7_1422900	PF3D7_1422900.1	Pf3D7_14_v3.922960	Pf3D7_14_v3	922960	I10M	atA/atG	NON_SYNONYMOUS_CODING	0.160492	0.872494	0.0592377
PF3D7_1422900	PF3D7_1422900.1	Pf3D7_14_v3.923269	Pf3D7_14_v3	923269	D113E	gaC/gaA	NON_SYNONYMOUS_CODING	0.75515	0.450159	0.346634
PF3D7_1422900	PF3D7_1422900.1	Pf3D7_14_v3.923511	Pf3D7_14_v3	923511	Y194F	tAt/tTt	NON_SYNONYMOUS_CODING	0.373026	0.709129	0.149275
PF3D7_1422900	PF3D7_1422900.1	Pf3D7_14_v3.923791	Pf3D7_14_v3	923791	I287	atT/atC	SYNONYMOUS_CODING	-0.0887505	0.92928	0.0318533
NOG2	PF3D7_1423000.1	Pf3D7_14_v3.926067	Pf3D7_14_v3	926067	V121I	Gta/Ata	NON_SYNONYMOUS_CODING	-0.338461	0.735016	0.133703
CYP52	PF3D7_1423200.1	Pf3D7_14_v3.934323	Pf3D7_14_v3	934323	E344K	Gag/Aag	NON_SYNONYMOUS_CODING	-0.363178	0.716472	0.144801
PP7	PF3D7_1423300.1	Pf3D7_14_v3.939052	Pf3D7_14_v3	939052	S553F	tCc/tTc	NON_SYNONYMOUS_CODING	-0.466893	0.640577	0.193429
PF3D7_1423400	PF3D7_1423400.1	Pf3D7_14_v3.942445	Pf3D7_14_v3	942445	M28I	atG/atA	NON_SYNONYMOUS_CODING	0.329459	0.741809	0.129708
PF3D7_1423400	PF3D7_1423400.1	Pf3D7_14_v3.943119	Pf3D7_14_v3	943119	V176A	gTc/gCc	NON_SYNONYMOUS_CODING	-0.356229	0.721669	0.141662
PF3D7_1423400	PF3D7_1423400.1	Pf3D7_14_v3.943317	Pf3D7_14_v3	943317	Y242S	tAt/tCt	NON_SYNONYMOUS_CODING	0.0483488	0.961438	0.0170786
PF3D7_1423400	PF3D7_1423400.1	Pf3D7_14_v3.944561	Pf3D7_14_v3	944561	K657Q	Aaa/Caa	NON_SYNONYMOUS_CODING	0.131048	0.895738	0.0478192
PF3D7_1423400	PF3D7_1423400.1	Pf3D7_14_v3.945185	Pf3D7_14_v3	945185	N865Y	Aat/Tat	NON_SYNONYMOUS_CODING	-0.478888	0.632018	0.19927
PF3D7_1423400	PF3D7_1423400.1	Pf3D7_14_v3.946190	Pf3D7_14_v3	946190	V1200I	Gta/Ata	NON_SYNONYMOUS_CODING
PF3D7_1423500	PF3D7_1423500.1	Pf3D7_14_v3.948765	Pf3D7_14_v3	948765	A1195D	gCt/gAt	NON_SYNONYMOUS_CODING	-0.00857502	0.993158	0.00298156
PF3D7_1423500	PF3D7_1423500.1	Pf3D7_14_v3.949173	Pf3D7_14_v3	949173	S1059W	tCg/tGg	NON_SYNONYMOUS_CODING	0.79443	0.426945	0.369628
PF3D7_1423500	PF3D7_1423500.1	Pf3D7_14_v3.949905	Pf3D7_14_v3	949905	D815G	gAt/gGt	NON_SYNONYMOUS_CODING	-0.715184	0.474495	0.323768
PF3D7_1423500	PF3D7_1423500.1	Pf3D7_14_v3.949947	Pf3D7_14_v3	949947	K801I	aAa/aTa	NON_SYNONYMOUS_CODING	1.24252	0.214045	0.669495
PF3D7_1423500	PF3D7_1423500.1	Pf3D7_14_v3.949991	Pf3D7_14_v3	949991	I786	atA/atT	SYNONYMOUS_CODING	-0.56165	0.574355	0.24082
PF3D7_1423500	PF3D7_1423500.1	Pf3D7_14_v3.950568	Pf3D7_14_v3	950568	I594N	aTt/aAt	NON_SYNONYMOUS_CODING	-1.17164	0.24134	0.61737
PF3D7_1423500	PF3D7_1423500.1	Pf3D7_14_v3.951411	Pf3D7_14_v3	951411	T313K	aCa/aAa	NON_SYNONYMOUS_CODING	-0.751529	0.452334	0.34454
PF3D7_1423500	PF3D7_1423500.1	Pf3D7_14_v3.951534	Pf3D7_14_v3	951534	R272K	aGa/aAa	NON_SYNONYMOUS_CODING	-0.380087	0.703881	0.152501
PF3D7_1423700	PF3D7_1423700.1	Pf3D7_14_v3.959728	Pf3D7_14_v3	959728	D1341	gaT/gaC	SYNONYMOUS_CODING	-0.433594	0.664583	0.177451
PF3D7_1423700	PF3D7_1423700.1	Pf3D7_14_v3.962546	Pf3D7_14_v3	962546	S402N	aGt/aAt	NON_SYNONYMOUS_CODING	-0.925766	0.354568	0.450301
PF3D7_1423700	PF3D7_1423700.1	Pf3D7_14_v3.963117	Pf3D7_14_v3	963117	N212H	Aat/Cat	NON_SYNONYMOUS_CODING	-0.422105	0.672948	0.172018
VPS3	PF3D7_1423800.1	Pf3D7_14_v3.971082	Pf3D7_14_v3	971082	N1104Y	Aat/Tat	NON_SYNONYMOUS_CODING	-0.12361	0.901624	0.0449746
PF3D7_1424100	PF3D7_1424100.1	Pf3D7_14_v3.975060	Pf3D7_14_v3	975060	D29	gaC/gaT	SYNONYMOUS_CODING	1.36183	0.173252	0.761322
PF3D7_1425400	PF3D7_1425400.1	Pf3D7_14_v3.989941	Pf3D7_14_v3	989941	R241L	cGt/cTt	NON_SYNONYMOUS_CODING	-0.375838	0.707037	0.150558
PF3D7_1425400	PF3D7_1425400.1	Pf3D7_14_v3.992580	Pf3D7_14_v3	992580	L1121I	Cta/Ata	NON_SYNONYMOUS_CODING	1.33347	0.182379	0.739026
PF3D7_1425600	PF3D7_1425600.1	Pf3D7_14_v3.996629	Pf3D7_14_v3	996629	S1293C	tCt/tGt	NON_SYNONYMOUS_CODING	0.302082	0.76259	0.117709
PF3D7_1425600	PF3D7_1425600.1	Pf3D7_14_v3.999673	Pf3D7_14_v3	999673	G278	ggT/ggC	SYNONYMOUS_CODING	-0.834156	0.404193	0.393411
PF3D7_1425600	PF3D7_1425600.1	Pf3D7_14_v3.1000332	Pf3D7_14_v3	1000332	N59D	Aat/Gat	NON_SYNONYMOUS_CODING	1.14668	0.251512	0.599441
PF3D7_1425800	PF3D7_1425800.1	Pf3D7_14_v3.1009448	Pf3D7_14_v3	1009448	D147N	Gac/Aac	NON_SYNONYMOUS_CODING	0.502914	0.615025	0.211107
PF3D7_1425800	PF3D7_1425800.1	Pf3D7_14_v3.1010059	Pf3D7_14_v3	1010059	E350D	gaA/gaT	NON_SYNONYMOUS_CODING	0.264997	0.791012	0.101817
PF3D7_1426300	PF3D7_1426300.1	Pf3D7_14_v3.1024194	Pf3D7_14_v3	1024194	I524	atC/atT	SYNONYMOUS_CODING
PF3D7_1426300	PF3D7_1426300.1	Pf3D7_14_v3.1024841	Pf3D7_14_v3	1024841	P309T	Cct/Act	NON_SYNONYMOUS_CODING	-0.285598	0.775186	0.110594
PF3D7_1426600	PF3D7_1426600.1	Pf3D7_14_v3.1031543	Pf3D7_14_v3	1031543	E1273G	gAa/gGa	NON_SYNONYMOUS_CODING	-0.0749554	0.94025	0.0267566
PF3D7_1426600	PF3D7_1426600.1	Pf3D7_14_v3.1034024	Pf3D7_14_v3	1034024	N446S	aAt/aGt	NON_SYNONYMOUS_CODING	-0.0484063	0.961392	0.0170993
PF3D7_1426600	PF3D7_1426600.1	Pf3D7_14_v3.1034851	Pf3D7_14_v3	1034851	R170	agG/agA	SYNONYMOUS_CODING	0.235273	0.813996	0.0893775
PEPC	PF3D7_1426700.1	Pf3D7_14_v3.1036602	Pf3D7_14_v3	1036602	V994	gtA/gtG	SYNONYMOUS_CODING	-0.116984	0.906872	0.0424538
PEPC	PF3D7_1426700.1	Pf3D7_14_v3.1038043	Pf3D7_14_v3	1038043	I514T	aTc/aCc	NON_SYNONYMOUS_CODING	-0.539404	0.589608	0.229436
PEPC	PF3D7_1426700.1	Pf3D7_14_v3.1038377	Pf3D7_14_v3	1038377	I403V	Att/Gtt	NON_SYNONYMOUS_CODING	0.614437	0.538927	0.26847
PEPC	PF3D7_1426700.1	Pf3D7_14_v3.1038446	Pf3D7_14_v3	1038446	K380Q	Aaa/Caa	NON_SYNONYMOUS_CODING	0.595517	0.551498	0.258456
PF3D7_1426800	PF3D7_1426800.1	Pf3D7_14_v3.1047697	Pf3D7_14_v3	1047697	S1452	agT/agC	SYNONYMOUS_CODING	-0.398174	0.690502	0.160835
PF3D7_1427000	PF3D7_1427000.1	Pf3D7_14_v3.1052881	Pf3D7_14_v3	1052881	Y599	taT/taC	SYNONYMOUS_CODING	0.837069	0.402554	0.395176
PF3D7_1427000	PF3D7_1427000.1	Pf3D7_14_v3.1053046	Pf3D7_14_v3	1053046	Q654H	caA/caT	NON_SYNONYMOUS_CODING	-0.0121497	0.990306	0.00423052
PF3D7_1427100	PF3D7_1427100.1	Pf3D7_14_v3.1056343	Pf3D7_14_v3	1056343	I61T	aTa/aCa	NON_SYNONYMOUS_CODING	-0.0813122	0.935194	0.0290984
Sel4	PF3D7_1427200.1	Pf3D7_14_v3.1061855	Pf3D7_14_v3	1061855	T17	acC/acT	SYNONYMOUS_CODING	-0.364922	0.71517	0.145591
MSH2-1	PF3D7_1427500.1	Pf3D7_14_v3.1082949	Pf3D7_14_v3	1082949	Y393N	Tat/Aat	NON_SYNONYMOUS_CODING	0.477658	0.632894	0.198669
MIT3	PF3D7_1427600.1	Pf3D7_14_v3.1086115	Pf3D7_14_v3	1086115	E171	gaA/gaG	SYNONYMOUS_CODING	-0.301482	0.763047	0.117449
MIT3	PF3D7_1427600.1	Pf3D7_14_v3.1087010	Pf3D7_14_v3	1087010	M470V	Atg/Gtg	NON_SYNONYMOUS_CODING	0.994733	0.319866	0.495032
PF3D7_1427700	PF3D7_1427700.1	Pf3D7_14_v3.1087441	Pf3D7_14_v3	1087441	S63G	Agt/Ggt	NON_SYNONYMOUS_CODING	0.795182	0.426508	0.370073
PF3D7_1427900	PF3D7_1427900.1	Pf3D7_14_v3.1093460	Pf3D7_14_v3	1093460	S175	tcG/tcA	SYNONYMOUS_CODING	-0.774794	0.438461	0.358069
PF3D7_1428000	PF3D7_1428000.1	Pf3D7_14_v3.1095928	Pf3D7_14_v3	1095928	L81	ttG/ttA	SYNONYMOUS_CODING	0.276297	0.78232	0.106616
PF3D7_1428100	PF3D7_1428100.1	Pf3D7_14_v3.1098609	Pf3D7_14_v3	1098609	A448G	gCa/gGa	NON_SYNONYMOUS_CODING	0.144751	0.884907	0.0531022
PF3D7_1428100	PF3D7_1428100.1	Pf3D7_14_v3.1099845	Pf3D7_14_v3	1099845	E36G	gAa/gGa	NON_SYNONYMOUS_CODING	1.51626	0.129453	0.887887
MFS5	PF3D7_1428200.1	Pf3D7_14_v3.1102324	Pf3D7_14_v3	1102324	R123G	Cga/Gga	NON_SYNONYMOUS_CODING	-0.287501	0.773729	0.111411
MFS5	PF3D7_1428200.1	Pf3D7_14_v3.1102380	Pf3D7_14_v3	1102380	Y141	taC/taT	SYNONYMOUS_CODING	0.38062	0.703485	0.152745
MFS5	PF3D7_1428200.1	Pf3D7_14_v3.1102755	Pf3D7_14_v3	1102755	F266	ttT/ttC	SYNONYMOUS_CODING	-0.079784	0.936409	0.0285344
PF3D7_1428300	PF3D7_1428300.1	Pf3D7_14_v3.1105725	Pf3D7_14_v3	1105725	N203	aaT/aaC	SYNONYMOUS_CODING	0.710515	0.477385	0.321132
PF3D7_1428300	PF3D7_1428300.1	Pf3D7_14_v3.1106139	Pf3D7_14_v3	1106139	K65	aaG/aaA	SYNONYMOUS_CODING	0.540646	0.588752	0.230068
WDTC1	PF3D7_1428400.1	Pf3D7_14_v3.1109539	Pf3D7_14_v3	1109539	I1753N	aTt/aAt	NON_SYNONYMOUS_CODING	0.292503	0.769902	0.113565
WDTC1	PF3D7_1428400.1	Pf3D7_14_v3.1109768	Pf3D7_14_v3	1109768	G1677R	Gga/Aga	NON_SYNONYMOUS_CODING
WDTC1	PF3D7_1428400.1	Pf3D7_14_v3.1111557	Pf3D7_14_v3	1111557	K1080	aaG/aaA	SYNONYMOUS_CODING	-0.712792	0.475975	0.322416
WDTC1	PF3D7_1428400.1	Pf3D7_14_v3.1112104	Pf3D7_14_v3	1112104	Q898P	cAa/cCa	NON_SYNONYMOUS_CODING	0.914351	0.360532	0.443056
WDTC1	PF3D7_1428400.1	Pf3D7_14_v3.1113228	Pf3D7_14_v3	1113228	I523	atA/atT	SYNONYMOUS_CODING	0.467619	0.640057	0.193781
WDTC1	PF3D7_1428400.1	Pf3D7_14_v3.1113660	Pf3D7_14_v3	1113660	V379	gtA/gtG	SYNONYMOUS_CODING	-0.459783	0.645672	0.189988
PF3D7_1428500	PF3D7_1428500.1	Pf3D7_14_v3.1120732	Pf3D7_14_v3	1120732	K618	aaA/aaG	SYNONYMOUS_CODING
PF3D7_1428500	PF3D7_1428500.1	Pf3D7_14_v3.1121839	Pf3D7_14_v3	1121839	K987N	aaA/aaT	NON_SYNONYMOUS_CODING	-0.148013	0.882332	0.0543678
PF3D7_1428500	PF3D7_1428500.1	Pf3D7_14_v3.1124984	Pf3D7_14_v3	1124984	R2036	Cgg/Agg	SYNONYMOUS_CODING	-0.360493	0.718479	0.143586
RF1	PF3D7_1428600.1	Pf3D7_14_v3.1127489	Pf3D7_14_v3	1127489	N60	aaT/aaC	SYNONYMOUS_CODING
PF3D7_1428700	PF3D7_1428700.1	Pf3D7_14_v3.1130768	Pf3D7_14_v3	1130768	N2H	Aat/Cat	NON_SYNONYMOUS_CODING	-0.420621	0.674032	0.17132
PF3D7_1428900	PF3D7_1428900.1	Pf3D7_14_v3.1135487	Pf3D7_14_v3	1135487	R1235	cgT/cgC	SYNONYMOUS_CODING
PF3D7_1428900	PF3D7_1428900.1	Pf3D7_14_v3.1139018	Pf3D7_14_v3	1139018	E58	gaA/gaG	SYNONYMOUS_CODING
ApiAP2	PF3D7_1429200.1	Pf3D7_14_v3.1147087	Pf3D7_14_v3	1147087	S331I	aGt/aTt	NON_SYNONYMOUS_CODING	0.568599	0.569628	0.244408
PF3D7_1429300	PF3D7_1429300.1	Pf3D7_14_v3.1151944	Pf3D7_14_v3	1151944	V168M	Gtg/Atg	NON_SYNONYMOUS_CODING	0.696179	0.486317	0.313081
PF3D7_1429400	PF3D7_1429400.1	Pf3D7_14_v3.1155640	Pf3D7_14_v3	1155640	N96D	Aac/Gac	NON_SYNONYMOUS_CODING	0.77999	0.435397	0.361115
PF3D7_1429400	PF3D7_1429400.1	Pf3D7_14_v3.1156254	Pf3D7_14_v3	1156254	N300	aaT/aaC	SYNONYMOUS_CODING	-0.327303	0.743439	0.128755
PF3D7_1429400	PF3D7_1429400.1	Pf3D7_14_v3.1157294	Pf3D7_14_v3	1157294	N647I	aAt/aTt	NON_SYNONYMOUS_CODING	-0.14795	0.882382	0.0543431
PF3D7_1429400	PF3D7_1429400.1	Pf3D7_14_v3.1158247	Pf3D7_14_v3	1158247	N965H	Aat/Cat	NON_SYNONYMOUS_CODING	-0.0179367	0.985689	0.00625994
PF3D7_1429400	PF3D7_1429400.1	Pf3D7_14_v3.1158319	Pf3D7_14_v3	1158319	L989V	Tta/Gta	NON_SYNONYMOUS_CODING	1.31221	0.189448	0.72251
PF3D7_1429400	PF3D7_1429400.1	Pf3D7_14_v3.1159255	Pf3D7_14_v3	1159255	V1301L	Gta/Cta	NON_SYNONYMOUS_CODING	-0.314757	0.752946	0.123236
PF3D7_1429400	PF3D7_1429400.1	Pf3D7_14_v3.1159266	Pf3D7_14_v3	1159266	Y1304	taC/taT	SYNONYMOUS_CODING	-0.337395	0.735819	0.133229
PF3D7_1429400	PF3D7_1429400.1	Pf3D7_14_v3.1160763	Pf3D7_14_v3	1160763	I1803	atA/atT	SYNONYMOUS_CODING	-0.49701	0.619182	0.208182
PF3D7_1429400	PF3D7_1429400.1	Pf3D7_14_v3.1161550	Pf3D7_14_v3	1161550	L2066V	Tta/Gta	NON_SYNONYMOUS_CODING	1.42425	0.154374	0.811427
PF3D7_1429400	PF3D7_1429400.1	Pf3D7_14_v3.1162559	Pf3D7_14_v3	1162559	H2402P	cAt/cCt	NON_SYNONYMOUS_CODING	-0.569101	0.569288	0.244668
PF3D7_1429400	PF3D7_1429400.1	Pf3D7_14_v3.1163072	Pf3D7_14_v3	1163072	K2573T	aAa/aCa	NON_SYNONYMOUS_CODING	-0.606069	0.544469	0.264027
PF3D7_1429400	PF3D7_1429400.1	Pf3D7_14_v3.1163426	Pf3D7_14_v3	1163426	S2691N	aGt/aAt	NON_SYNONYMOUS_CODING	2.07162	0.038301	1.41679
DPH2	PF3D7_1429500.1	Pf3D7_14_v3.1165121	Pf3D7_14_v3	1165121	P264S	Cct/Tct	NON_SYNONYMOUS_CODING	1.50798	0.13156	0.880875
DPH2	PF3D7_1429500.1	Pf3D7_14_v3.1165208	Pf3D7_14_v3	1165208	N293D	Aat/Gat	NON_SYNONYMOUS_CODING	-0.321124	0.748116	0.126031
DPH2	PF3D7_1429500.1	Pf3D7_14_v3.1165307	Pf3D7_14_v3	1165307	N326D	Aat/Gat	NON_SYNONYMOUS_CODING	-0.109226	0.913023	0.0395183
DPH2	PF3D7_1429500.1	Pf3D7_14_v3.1166314	Pf3D7_14_v3	1166314	L661	ctC/ctA	SYNONYMOUS_CODING	0.6396	0.522433	0.281969
DPH2	PF3D7_1429500.1	Pf3D7_14_v3.1166401	Pf3D7_14_v3	1166401	S690	tcT/tcA	SYNONYMOUS_CODING	-0.367936	0.712921	0.146959
GEXP03	PF3D7_1429600.1	Pf3D7_14_v3.1167642	Pf3D7_14_v3	1167642	D167N	Gat/Aat	NON_SYNONYMOUS_CODING	0.162403	0.870988	0.0599877
PF3D7_1429800	PF3D7_1429800.1	Pf3D7_14_v3.1171305	Pf3D7_14_v3	1171305	C159	tgT/tgC	SYNONYMOUS_CODING	0.327387	0.743376	0.128792
PF3D7_1429800	PF3D7_1429800.1	Pf3D7_14_v3.1171335	Pf3D7_14_v3	1171335	V169	gtA/gtG	SYNONYMOUS_CODING	0.413728	0.679073	0.168083
PF3D7_1429800	PF3D7_1429800.1	Pf3D7_14_v3.1171344	Pf3D7_14_v3	1171344	I172	atT/atA	SYNONYMOUS_CODING	0.342883	0.731687	0.135675
PF3D7_1429800	PF3D7_1429800.1	Pf3D7_14_v3.1171479	Pf3D7_14_v3	1171479	Q217	caG/caA	SYNONYMOUS_CODING	0.339357	0.734341	0.134102
PF3D7_1429800	PF3D7_1429800.1	Pf3D7_14_v3.1171494	Pf3D7_14_v3	1171494	A222	gcA/gcC	SYNONYMOUS_CODING	0.383028	0.701699	0.153849
PF3D7_1429800	PF3D7_1429800.1	Pf3D7_14_v3.1171730	Pf3D7_14_v3	1171730	P301H	cCt/cAt	NON_SYNONYMOUS_CODING	0.848105	0.39638	0.401889
PF3D7_1429800	PF3D7_1429800.1	Pf3D7_14_v3.1172694	Pf3D7_14_v3	1172694	L622	ctT/ctC	SYNONYMOUS_CODING	2.15481	0.0311769	1.50617
PF3D7_1429800	PF3D7_1429800.1	Pf3D7_14_v3.1173363	Pf3D7_14_v3	1173363	T845	acG/acA	SYNONYMOUS_CODING	-0.254808	0.798871	0.0975231
WRN	PF3D7_1429900.1	Pf3D7_14_v3.1177522	Pf3D7_14_v3	1177522	T251	acC/acA	SYNONYMOUS_CODING	-0.26223	0.793144	0.100648
WRN	PF3D7_1429900.1	Pf3D7_14_v3.1178078	Pf3D7_14_v3	1178078	R437	Aga/Cga	SYNONYMOUS_CODING	0.151876	0.879285	0.0558703
WRN	PF3D7_1429900.1	Pf3D7_14_v3.1179071	Pf3D7_14_v3	1179071	N768H	Aat/Cat	NON_SYNONYMOUS_CODING	3.16333	0.00155976	2.80694
WRN	PF3D7_1429900.1	Pf3D7_14_v3.1179646	Pf3D7_14_v3	1179646	L959	ctC/ctA	SYNONYMOUS_CODING
WRN	PF3D7_1429900.1	Pf3D7_14_v3.1179963	Pf3D7_14_v3	1179963	R1065K	aGa/aAa	NON_SYNONYMOUS_CODING	0.611359	0.540962	0.266834
WRN	PF3D7_1429900.1	Pf3D7_14_v3.1180424	Pf3D7_14_v3	1180424	G1219R	Ggt/Cgt	NON_SYNONYMOUS_CODING	-0.108356	0.913713	0.03919
WRN	PF3D7_1429900.1	Pf3D7_14_v3.1180900	Pf3D7_14_v3	1180900	K1377N	aaG/aaC	NON_SYNONYMOUS_CODING	-0.741704	0.458266	0.338882
PF3D7_1430000	PF3D7_1430000.1	Pf3D7_14_v3.1182721	Pf3D7_14_v3	1182721	D88N	Gat/Aat	NON_SYNONYMOUS_CODING	-0.128053	0.898107	0.0466721
PF3D7_1430300	PF3D7_1430300.1	Pf3D7_14_v3.1193881	Pf3D7_14_v3	1193881	R2013	agG/agA	SYNONYMOUS_CODING	-0.432611	0.665298	0.176984
PF3D7_1430300	PF3D7_1430300.1	Pf3D7_14_v3.1197289	Pf3D7_14_v3	1197289	L877	ctT/ctG	SYNONYMOUS_CODING	1.22513	0.220527	0.656539
PF3D7_1430300	PF3D7_1430300.1	Pf3D7_14_v3.1197730	Pf3D7_14_v3	1197730	P730	ccC/ccA	SYNONYMOUS_CODING	-0.471537	0.637258	0.195685
PF3D7_1430300	PF3D7_1430300.1	Pf3D7_14_v3.1199242	Pf3D7_14_v3	1199242	G226	ggT/ggA	SYNONYMOUS_CODING	-1.05389	0.291935	0.534714
PF3D7_1430300	PF3D7_1430300.1	Pf3D7_14_v3.1199698	Pf3D7_14_v3	1199698	D74	gaT/gaC	SYNONYMOUS_CODING	0.0391872	0.968741	0.0137923
PF3D7_1430300	PF3D7_1430300.1	Pf3D7_14_v3.1199779	Pf3D7_14_v3	1199779	K47	aaA/aaG	SYNONYMOUS_CODING
ATG5	PF3D7_1430400.1	Pf3D7_14_v3.1202249	Pf3D7_14_v3	1202249	L168I	Cta/Ata	NON_SYNONYMOUS_CODING	0.214437	0.830207	0.0808138
ATG5	PF3D7_1430400.1	Pf3D7_14_v3.1203801	Pf3D7_14_v3	1203801	H685L	cAt/cTt	NON_SYNONYMOUS_CODING	-0.640872	0.521606	0.282658
PF3D7_1430500	PF3D7_1430500.1	Pf3D7_14_v3.1206290	Pf3D7_14_v3	1206290	N401	aaT/aaC	SYNONYMOUS_CODING	0.140482	0.888279	0.0514504
PF3D7_1430600	PF3D7_1430600.1	Pf3D7_14_v3.1208789	Pf3D7_14_v3	1208789	K464N	aaA/aaT	NON_SYNONYMOUS_CODING	-0.839984	0.400917	0.396945
PF3D7_1430600	PF3D7_1430600.1	Pf3D7_14_v3.1208963	Pf3D7_14_v3	1208963	N522	aaT/aaC	SYNONYMOUS_CODING	-0.390231	0.696366	0.157162
PF3D7_1430600	PF3D7_1430600.1	Pf3D7_14_v3.1209838	Pf3D7_14_v3	1209838	T814I	aCa/aTa	NON_SYNONYMOUS_CODING	0.0165798	0.986772	0.00578326
GDH2	PF3D7_1430700.1	Pf3D7_14_v3.1212116	Pf3D7_14_v3	1212116	L291	ttA/ttG	SYNONYMOUS_CODING	-0.448012	0.654144	0.184326
PF3D7_1431200	PF3D7_1431200.1	Pf3D7_14_v3.1224750	Pf3D7_14_v3	1224750	V1090I	Gta/Ata	NON_SYNONYMOUS_CODING	2.5063	0.0122004	1.91363
PF3D7_1431200	PF3D7_1431200.1	Pf3D7_14_v3.1224877	Pf3D7_14_v3	1224877	C1047	tgC/tgT	SYNONYMOUS_CODING	-0.134254	0.893202	0.0490503
PF3D7_1431200	PF3D7_1431200.1	Pf3D7_14_v3.1225479	Pf3D7_14_v3	1225479	I847F	Att/Ttt	NON_SYNONYMOUS_CODING	0.256268	0.797744	0.0981366
PF3D7_1431200	PF3D7_1431200.1	Pf3D7_14_v3.1226565	Pf3D7_14_v3	1226565	N485H	Aat/Cat	NON_SYNONYMOUS_CODING	-1.24984	0.211359	0.674979
PF3D7_1431200	PF3D7_1431200.1	Pf3D7_14_v3.1227066	Pf3D7_14_v3	1227066	V318I	Gta/Ata	NON_SYNONYMOUS_CODING	2.98844	0.0028041	2.55221
PF3D7_1431200	PF3D7_1431200.1	Pf3D7_14_v3.1227177	Pf3D7_14_v3	1227177	F281V	Ttt/Gtt	NON_SYNONYMOUS_CODING	-0.400072	0.689104	0.161715
PF3D7_1431200	PF3D7_1431200.1	Pf3D7_14_v3.1227289	Pf3D7_14_v3	1227289	N243	aaC/aaT	SYNONYMOUS_CODING	0.373851	0.708515	0.149651
PF3D7_1431200	PF3D7_1431200.1	Pf3D7_14_v3.1227350	Pf3D7_14_v3	1227350	I223N	aTt/aAt	NON_SYNONYMOUS_CODING	0.552622	0.580522	0.236181
PF3D7_1431200	PF3D7_1431200.1	Pf3D7_14_v3.1227455	Pf3D7_14_v3	1227455	S188N	aGt/aAt	NON_SYNONYMOUS_CODING	0.124491	0.900927	0.0453105
LSG1	PF3D7_1431300.1	Pf3D7_14_v3.1232619	Pf3D7_14_v3	1232619	K528N	aaA/aaC	NON_SYNONYMOUS_CODING	-3.09057	0.00199775	2.69946
PF3D7_1431400	PF3D7_1431400.1	Pf3D7_14_v3.1234647	Pf3D7_14_v3	1234647	K827E	Aaa/Gaa	NON_SYNONYMOUS_CODING	0.181266	0.856159	0.0674456
PF3D7_1431400	PF3D7_1431400.1	Pf3D7_14_v3.1236727	Pf3D7_14_v3	1236727	S133	agT/agC	SYNONYMOUS_CODING	-0.255757	0.798139	0.0979216
ISC3	PF3D7_1431900.1	Pf3D7_14_v3.1253799	Pf3D7_14_v3	1253799	A87V	gCa/gTa	NON_SYNONYMOUS_CODING	-0.153411	0.878074	0.0564688
PF3D7_1432100	PF3D7_1432100.1	Pf3D7_14_v3.1262790	Pf3D7_14_v3	1262790	N278	aaC/aaT	SYNONYMOUS_CODING	-0.680494	0.496192	0.304351
PF3D7_1432200	PF3D7_1432200.1	Pf3D7_14_v3.1264076	Pf3D7_14_v3	1264076	S84L	tCa/tTa	NON_SYNONYMOUS_CODING	-0.173242	0.862461	0.0642605
PF3D7_1432200	PF3D7_1432200.1	Pf3D7_14_v3.1265352	Pf3D7_14_v3	1265352	K509	aaA/aaG	SYNONYMOUS_CODING	1.73539	0.0826709	1.08265
PF3D7_1432200	PF3D7_1432200.1	Pf3D7_14_v3.1268372	Pf3D7_14_v3	1268372	E1458	gaG/gaA	SYNONYMOUS_CODING	-0.554554	0.5792	0.237172
PF3D7_1432300	PF3D7_1432300.1	Pf3D7_14_v3.1272113	Pf3D7_14_v3	1272113	N852S	aAt/aGt	NON_SYNONYMOUS_CODING	0.516326	0.605627	0.217795
PF3D7_1432300	PF3D7_1432300.1	Pf3D7_14_v3.1272308	Pf3D7_14_v3	1272308	V787A	gTg/gCg	NON_SYNONYMOUS_CODING	0.0645027	0.94857	0.0229306
PF3D7_1432300	PF3D7_1432300.1	Pf3D7_14_v3.1272398	Pf3D7_14_v3	1272398	Y757F	tAt/tTt	NON_SYNONYMOUS_CODING
PF3D7_1432300	PF3D7_1432300.1	Pf3D7_14_v3.1272402	Pf3D7_14_v3	1272402	C756S	Tgt/Agt	NON_SYNONYMOUS_CODING	-1.00044	0.317099	0.498805
PF3D7_1432300	PF3D7_1432300.1	Pf3D7_14_v3.1272880	Pf3D7_14_v3	1272880	I596M	atT/atG	NON_SYNONYMOUS_CODING	-0.692952	0.48834	0.311278
PF3D7_1432300	PF3D7_1432300.1	Pf3D7_14_v3.1274249	Pf3D7_14_v3	1274249	I140K	aTa/aAa	NON_SYNONYMOUS_CODING
PF3D7_1432300	PF3D7_1432300.1	Pf3D7_14_v3.1274560	Pf3D7_14_v3	1274560	I36M	atA/atG	NON_SYNONYMOUS_CODING	-0.328583	0.742471	0.129321
LRR5	PF3D7_1432400.1	Pf3D7_14_v3.1278814	Pf3D7_14_v3	1278814	N825H	Aat/Cat	NON_SYNONYMOUS_CODING	-0.0703055	0.943951	0.0250508
LRR5	PF3D7_1432400.1	Pf3D7_14_v3.1279536	Pf3D7_14_v3	1279536	T584K	aCa/aAa	NON_SYNONYMOUS_CODING	-0.147905	0.882418	0.0543258
PF3D7_1432600	PF3D7_1432600.1	Pf3D7_14_v3.1286363	Pf3D7_14_v3	1286363	D964	gaT/gaC	SYNONYMOUS_CODING	0.552399	0.580675	0.236067
PF3D7_1432600	PF3D7_1432600.1	Pf3D7_14_v3.1289054	Pf3D7_14_v3	1289054	E67	gaG/gaA	SYNONYMOUS_CODING
PF3D7_1433200	PF3D7_1433200.1	Pf3D7_14_v3.1305746	Pf3D7_14_v3	1305746	N696Y	Aat/Tat	NON_SYNONYMOUS_CODING
PF3D7_1433200	PF3D7_1433200.1	Pf3D7_14_v3.1305754	Pf3D7_14_v3	1305754	A693G	gCt/gGt	NON_SYNONYMOUS_CODING	0.215134	0.829663	0.0810983
PF3D7_1433200	PF3D7_1433200.1	Pf3D7_14_v3.1306726	Pf3D7_14_v3	1306726	K369T	aAa/aCa	NON_SYNONYMOUS_CODING	-0.411407	0.680774	0.166997
PF3D7_1433200	PF3D7_1433200.1	Pf3D7_14_v3.1307328	Pf3D7_14_v3	1307328	N168	aaT/aaC	SYNONYMOUS_CODING	-0.260749	0.794286	0.100023
PF3D7_1433300	PF3D7_1433300.1	Pf3D7_14_v3.1310855	Pf3D7_14_v3	1310855	N159Y	Aat/Tat	NON_SYNONYMOUS_CODING	1.53301	0.125273	0.902144
PF3D7_1433300	PF3D7_1433300.1	Pf3D7_14_v3.1311382	Pf3D7_14_v3	1311382	F334	ttC/ttT	SYNONYMOUS_CODING	-0.487653	0.625796	0.203567
PF3D7_1433400	PF3D7_1433400.1	Pf3D7_14_v3.1322238	Pf3D7_14_v3	1322238	T2447K	aCa/aAa	NON_SYNONYMOUS_CODING	-0.530154	0.596005	0.22475
PF3D7_1433400	PF3D7_1433400.1	Pf3D7_14_v3.1323662	Pf3D7_14_v3	1323662	T1972	acG/acA	SYNONYMOUS_CODING	-0.712371	0.476235	0.322179
PF3D7_1433400	PF3D7_1433400.1	Pf3D7_14_v3.1325545	Pf3D7_14_v3	1325545	S1345T	Tca/Aca	NON_SYNONYMOUS_CODING
PF3D7_1433400	PF3D7_1433400.1	Pf3D7_14_v3.1325720	Pf3D7_14_v3	1325720	T1286	acA/acT	SYNONYMOUS_CODING	-0.508858	0.610852	0.214064
PF3D7_1433400	PF3D7_1433400.1	Pf3D7_14_v3.1328396	Pf3D7_14_v3	1328396	N394	aaT/aaC	SYNONYMOUS_CODING	-0.329178	0.742021	0.129584
PF3D7_1433400	PF3D7_1433400.1	Pf3D7_14_v3.1328825	Pf3D7_14_v3	1328825	L251F	ttG/ttC	NON_SYNONYMOUS_CODING	-0.415904	0.67748	0.169103
PF3D7_1433400	PF3D7_1433400.1	Pf3D7_14_v3.1329479	Pf3D7_14_v3	1329479	N33K	aaT/aaA	NON_SYNONYMOUS_CODING	2.19195	0.0283831	1.54694
TOP2	PF3D7_1433500.1	Pf3D7_14_v3.1332746	Pf3D7_14_v3	1332746	P1430S	Ccc/Tcc	NON_SYNONYMOUS_CODING	0.12816	0.898023	0.0467128
TOP2	PF3D7_1433500.1	Pf3D7_14_v3.1334365	Pf3D7_14_v3	1334365	I979	atA/atT	SYNONYMOUS_CODING	0.0213035	0.983004	0.00744492
TOP2	PF3D7_1433500.1	Pf3D7_14_v3.1336795	Pf3D7_14_v3	1336795	R169	agA/agG	SYNONYMOUS_CODING	0.0565008	0.954943	0.0200226
SPC1	PF3D7_1433600.1	Pf3D7_14_v3.1341698	Pf3D7_14_v3	1341698	M4L	Atg/Ctg	NON_SYNONYMOUS_CODING	-0.462378	0.64381	0.191242
PF3D7_1433700	PF3D7_1433700.1	Pf3D7_14_v3.1344947	Pf3D7_14_v3	1344947	F1350V	Ttt/Gtt	NON_SYNONYMOUS_CODING	0.106	0.915582	0.0383027
PF3D7_1433700	PF3D7_1433700.1	Pf3D7_14_v3.1346424	Pf3D7_14_v3	1346424	L857	ttA/ttG	SYNONYMOUS_CODING	2.38374	0.0171377	1.76605
PF3D7_1433700	PF3D7_1433700.1	Pf3D7_14_v3.1346837	Pf3D7_14_v3	1346837	C720S	Tgt/Agt	NON_SYNONYMOUS_CODING	1.50684	0.131852	0.879913
PF3D7_1433800	PF3D7_1433800.1	Pf3D7_14_v3.1351948	Pf3D7_14_v3	1351948	S2144	tcC/tcT	SYNONYMOUS_CODING	-0.528984	0.596817	0.224159
PF3D7_1433800	PF3D7_1433800.1	Pf3D7_14_v3.1355441	Pf3D7_14_v3	1355441	T980I	aCa/aTa	NON_SYNONYMOUS_CODING	-0.208998	0.83445	0.0785998
PF3D7_1433800	PF3D7_1433800.1	Pf3D7_14_v3.1356284	Pf3D7_14_v3	1356284	I699T	aTt/aCt	NON_SYNONYMOUS_CODING	0.143031	0.886266	0.0524361
PF3D7_1433800	PF3D7_1433800.1	Pf3D7_14_v3.1356503	Pf3D7_14_v3	1356503	K626T	aAg/aCg	NON_SYNONYMOUS_CODING	-0.921033	0.357033	0.447292
PF3D7_1433800	PF3D7_1433800.1	Pf3D7_14_v3.1356533	Pf3D7_14_v3	1356533	T616I	aCa/aTa	NON_SYNONYMOUS_CODING	3.8443	0.000120897	3.91758
PF3D7_1433900	PF3D7_1433900.1	Pf3D7_14_v3.1361496	Pf3D7_14_v3	1361496	H499N	Cat/Aat	NON_SYNONYMOUS_CODING	-0.519355	0.603514	0.219313
PF3D7_1433900	PF3D7_1433900.1	Pf3D7_14_v3.1362090	Pf3D7_14_v3	1362090	K697E	Aaa/Gaa	NON_SYNONYMOUS_CODING	1.26443	0.206076	0.685973
PF3D7_1433900	PF3D7_1433900.1	Pf3D7_14_v3.1362506	Pf3D7_14_v3	1362506	S835	tcC/tcT	SYNONYMOUS_CODING	-0.23934	0.810842	0.0910638
PF3D7_1433900	PF3D7_1433900.1	Pf3D7_14_v3.1362567	Pf3D7_14_v3	1362567	S856T	Tcc/Acc	NON_SYNONYMOUS_CODING	0.0119444	0.99047	0.00415868
PF3D7_1433900	PF3D7_1433900.1	Pf3D7_14_v3.1363144	Pf3D7_14_v3	1363144	N1048I	aAt/aTt	NON_SYNONYMOUS_CODING	0.0527267	0.95795	0.0186573
PF3D7_1433900	PF3D7_1433900.1	Pf3D7_14_v3.1363259	Pf3D7_14_v3	1363259	F1086L	ttC/ttA	NON_SYNONYMOUS_CODING
PF3D7_1433900	PF3D7_1433900.1	Pf3D7_14_v3.1364534	Pf3D7_14_v3	1364534	L1511	ttG/ttA	SYNONYMOUS_CODING
CAF16	PF3D7_1434000.1	Pf3D7_14_v3.1366107	Pf3D7_14_v3	1366107	E3Q	Gaa/Caa	NON_SYNONYMOUS_CODING	-0.095031	0.92429	0.0341916
PF3D7_1434100	PF3D7_1434100.1	Pf3D7_14_v3.1367225	Pf3D7_14_v3	1367225	E83Q	Gaa/Caa	NON_SYNONYMOUS_CODING	-0.77197	0.440132	0.356417
CAM	PF3D7_1434200.1	Pf3D7_14_v3.1368968	Pf3D7_14_v3	1368968	G99	ggA/ggG	SYNONYMOUS_CODING
PF3D7_1434500	PF3D7_1434500.1	Pf3D7_14_v3.1380024	Pf3D7_14_v3	1380024	M7548V	Atg/Gtg	NON_SYNONYMOUS_CODING	-0.788758	0.430253	0.366276
PF3D7_1434500	PF3D7_1434500.1	Pf3D7_14_v3.1380624	Pf3D7_14_v3	1380624	L7348M	Ttg/Atg	NON_SYNONYMOUS_CODING	-0.542425	0.587526	0.230973
PF3D7_1434500	PF3D7_1434500.1	Pf3D7_14_v3.1381728	Pf3D7_14_v3	1381728	D6980N	Gat/Aat	NON_SYNONYMOUS_CODING	-0.601417	0.547562	0.261567
PF3D7_1434500	PF3D7_1434500.1	Pf3D7_14_v3.1382339	Pf3D7_14_v3	1382339	T6776S	aCc/aGc	NON_SYNONYMOUS_CODING	-0.6654	0.505795	0.296026
PF3D7_1434500	PF3D7_1434500.1	Pf3D7_14_v3.1383248	Pf3D7_14_v3	1383248	I6473N	aTc/aAc	NON_SYNONYMOUS_CODING	0.519068	0.603713	0.219169
PF3D7_1434500	PF3D7_1434500.1	Pf3D7_14_v3.1385804	Pf3D7_14_v3	1385804	S5621Y	tCt/tAt	NON_SYNONYMOUS_CODING	-0.460661	0.645042	0.190412
PF3D7_1434500	PF3D7_1434500.1	Pf3D7_14_v3.1385969	Pf3D7_14_v3	1385969	S5566N	aGt/aAt	NON_SYNONYMOUS_CODING	1.4555	0.145531	0.837046
PF3D7_1434500	PF3D7_1434500.1	Pf3D7_14_v3.1386845	Pf3D7_14_v3	1386845	D5274G	gAt/gGt	NON_SYNONYMOUS_CODING	-1.02737	0.304244	0.516778
PF3D7_1434500	PF3D7_1434500.1	Pf3D7_14_v3.1387498	Pf3D7_14_v3	1387498	L5056	ttA/ttG	SYNONYMOUS_CODING	-0.648466	0.516684	0.286775
PF3D7_1434500	PF3D7_1434500.1	Pf3D7_14_v3.1387753	Pf3D7_14_v3	1387753	Y4971	taC/taT	SYNONYMOUS_CODING	-0.636323	0.524566	0.2802
PF3D7_1434500	PF3D7_1434500.1	Pf3D7_14_v3.1389157	Pf3D7_14_v3	1389157	Y4503	taT/taC	SYNONYMOUS_CODING
PF3D7_1434500	PF3D7_1434500.1	Pf3D7_14_v3.1389488	Pf3D7_14_v3	1389488	Y4393F	tAt/tTt	NON_SYNONYMOUS_CODING	-0.532681	0.594255	0.226027
PF3D7_1434500	PF3D7_1434500.1	Pf3D7_14_v3.1393032	Pf3D7_14_v3	1393032	V3212I	Gtt/Att	NON_SYNONYMOUS_CODING	0.398975	0.689912	0.161206
PF3D7_1434500	PF3D7_1434500.1	Pf3D7_14_v3.1394256	Pf3D7_14_v3	1394256	H2804N	Cat/Aat	NON_SYNONYMOUS_CODING	-0.137015	0.891019	0.0501133
PF3D7_1434500	PF3D7_1434500.1	Pf3D7_14_v3.1394619	Pf3D7_14_v3	1394619	E2683K	Gaa/Aaa	NON_SYNONYMOUS_CODING	-0.561879	0.574198	0.240938
PF3D7_1434500	PF3D7_1434500.1	Pf3D7_14_v3.1395386	Pf3D7_14_v3	1395386	M2427R	aTg/aGg	NON_SYNONYMOUS_CODING	0.0537927	0.9571	0.0190425
PF3D7_1434500	PF3D7_1434500.1	Pf3D7_14_v3.1395691	Pf3D7_14_v3	1395691	Y2325	taC/taT	SYNONYMOUS_CODING	0.0107311	0.991438	0.00373444
PF3D7_1434500	PF3D7_1434500.1	Pf3D7_14_v3.1396018	Pf3D7_14_v3	1396018	N2216K	aaC/aaG	NON_SYNONYMOUS_CODING	0.112932	0.910085	0.0409181
PF3D7_1434500	PF3D7_1434500.1	Pf3D7_14_v3.1396078	Pf3D7_14_v3	1396078	S2196	tcA/tcC	SYNONYMOUS_CODING	0.475956	0.634106	0.197838
PF3D7_1434500	PF3D7_1434500.1	Pf3D7_14_v3.1396187	Pf3D7_14_v3	1396187	A2160G	gCt/gGt	NON_SYNONYMOUS_CODING
PF3D7_1434500	PF3D7_1434500.1	Pf3D7_14_v3.1396892	Pf3D7_14_v3	1396892	S1925F	tCt/tTt	NON_SYNONYMOUS_CODING	-0.586187	0.55775	0.25356
PF3D7_1434500	PF3D7_1434500.1	Pf3D7_14_v3.1397061	Pf3D7_14_v3	1397061	V1869I	Gta/Ata	NON_SYNONYMOUS_CODING	-0.253712	0.799718	0.0970632
PF3D7_1434500	PF3D7_1434500.1	Pf3D7_14_v3.1397764	Pf3D7_14_v3	1397764	T1634	acG/acA	SYNONYMOUS_CODING	-0.396544	0.691704	0.16008
PF3D7_1434500	PF3D7_1434500.1	Pf3D7_14_v3.1398042	Pf3D7_14_v3	1398042	I1542L	Ata/Tta	NON_SYNONYMOUS_CODING
PF3D7_1434500	PF3D7_1434500.1	Pf3D7_14_v3.1400292	Pf3D7_14_v3	1400292	E792K	Gaa/Aaa	NON_SYNONYMOUS_CODING	-0.586696	0.557408	0.253827
PF3D7_1434500	PF3D7_1434500.1	Pf3D7_14_v3.1401150	Pf3D7_14_v3	1401150	V506I	Gtt/Att	NON_SYNONYMOUS_CODING	1.53602	0.124533	0.904714
METAP2	PF3D7_1434600.1	Pf3D7_14_v3.1405370	Pf3D7_14_v3	1405370	T353	acA/acG	SYNONYMOUS_CODING	-0.614266	0.539039	0.26838
METAP2	PF3D7_1434600.1	Pf3D7_14_v3.1406006	Pf3D7_14_v3	1406006	F565	ttC/ttT	SYNONYMOUS_CODING
PF3D7_1435300	PF3D7_1435300.1	Pf3D7_14_v3.1425858	Pf3D7_14_v3	1425858	N1788	aaT/aaC	SYNONYMOUS_CODING	-0.77412	0.43886	0.357674
PF3D7_1435300	PF3D7_1435300.1	Pf3D7_14_v3.1428184	Pf3D7_14_v3	1428184	D1013G	gAt/gGt	NON_SYNONYMOUS_CODING	0.0235677	0.981197	0.00824359
PF3D7_1435600	PF3D7_1435600.1	Pf3D7_14_v3.1438616	Pf3D7_14_v3	1438616	Y1421C	tAt/tGt	NON_SYNONYMOUS_CODING	-0.0861858	0.931319	0.0309017
PF3D7_1435600	PF3D7_1435600.1	Pf3D7_14_v3.1440599	Pf3D7_14_v3	1440599	C760F	tGt/tTt	NON_SYNONYMOUS_CODING	0.986212	0.324029	0.489416
PF3D7_1435600	PF3D7_1435600.1	Pf3D7_14_v3.1442173	Pf3D7_14_v3	1442173	H235Q	caC/caG	NON_SYNONYMOUS_CODING	0.0626002	0.950085	0.0222376
ERA	PF3D7_1435800.1	Pf3D7_14_v3.1452674	Pf3D7_14_v3	1452674	R24K	aGa/aAa	NON_SYNONYMOUS_CODING	0.242539	0.808363	0.0923937
ERA	PF3D7_1435800.1	Pf3D7_14_v3.1453158	Pf3D7_14_v3	1453158	I185	atA/atT	SYNONYMOUS_CODING	-0.552061	0.580906	0.235894
PF3D7_1435900	PF3D7_1435900.1	Pf3D7_14_v3.1454575	Pf3D7_14_v3	1454575	L308I	Ctt/Att	NON_SYNONYMOUS_CODING	0.0389458	0.968934	0.013706
PF3D7_1435900	PF3D7_1435900.1	Pf3D7_14_v3.1454920	Pf3D7_14_v3	1454920	I193L	Ata/Cta	NON_SYNONYMOUS_CODING	0.181058	0.856322	0.0673628
PF3D7_1435900	PF3D7_1435900.1	Pf3D7_14_v3.1454960	Pf3D7_14_v3	1454960	L179	ctG/ctA	SYNONYMOUS_CODING	0.824	0.40994	0.38728
GPI	PF3D7_1436000.1	Pf3D7_14_v3.1458370	Pf3D7_14_v3	1458370	F80	ttT/ttC	SYNONYMOUS_CODING	-0.297171	0.766336	0.115581
GPI	PF3D7_1436000.1	Pf3D7_14_v3.1458378	Pf3D7_14_v3	1458378	E83G	gAa/gGa	NON_SYNONYMOUS_CODING	-0.308954	0.757356	0.1207
PF3D7_1436100	PF3D7_1436100.1	Pf3D7_14_v3.1461773	Pf3D7_14_v3	1461773	F129Y	tTt/tAt	NON_SYNONYMOUS_CODING	-0.151772	0.879367	0.05583
PF3D7_1436100	PF3D7_1436100.1	Pf3D7_14_v3.1463231	Pf3D7_14_v3	1463231	L615P	cTc/cCc	NON_SYNONYMOUS_CODING	1.61247	0.10686	0.971185
PF3D7_1436100	PF3D7_1436100.1	Pf3D7_14_v3.1463504	Pf3D7_14_v3	1463504	K706R	aAa/aGa	NON_SYNONYMOUS_CODING	1.65279	0.0983733	1.00712
PF3D7_1436100	PF3D7_1436100.1	Pf3D7_14_v3.1465364	Pf3D7_14_v3	1465364	I1326N	aTt/aAt	NON_SYNONYMOUS_CODING	0.421817	0.673159	0.171883
PF3D7_1436200	PF3D7_1436200.1	Pf3D7_14_v3.1467935	Pf3D7_14_v3	1467935	Q2168	caA/caG	SYNONYMOUS_CODING	0.0511891	0.959175	0.0181022
PF3D7_1436200	PF3D7_1436200.1	Pf3D7_14_v3.1471275	Pf3D7_14_v3	1471275	E1055A	gAa/gCa	NON_SYNONYMOUS_CODING	0.278773	0.780419	0.107672
PF3D7_1436200	PF3D7_1436200.1	Pf3D7_14_v3.1473534	Pf3D7_14_v3	1473534	I302N	aTt/aAt	NON_SYNONYMOUS_CODING	0.0106351	0.991515	0.00370091
PTEX150	PF3D7_1436300.1	Pf3D7_14_v3.1479886	Pf3D7_14_v3	1479886	M37K	aTg/aAg	NON_SYNONYMOUS_CODING
PTEX150	PF3D7_1436300.1	Pf3D7_14_v3.1480458	Pf3D7_14_v3	1480458	I228F	Att/Ttt	NON_SYNONYMOUS_CODING	-0.834372	0.404071	0.393542
PTEX150	PF3D7_1436300.1	Pf3D7_14_v3.1480720	Pf3D7_14_v3	1480720	D315G	gAt/gGt	NON_SYNONYMOUS_CODING	0.183613	0.854317	0.0683808
PTEX150	PF3D7_1436300.1	Pf3D7_14_v3.1481872	Pf3D7_14_v3	1481872	D699V	gAt/gTt	NON_SYNONYMOUS_CODING	1.90376	0.0569409	1.24458
PTEX150	PF3D7_1436300.1	Pf3D7_14_v3.1482057	Pf3D7_14_v3	1482057	Q761K	Caa/Aaa	NON_SYNONYMOUS_CODING
PF3D7_1436400	PF3D7_1436400.1	Pf3D7_14_v3.1485426	Pf3D7_14_v3	1485426	Y421H	Tat/Cat	NON_SYNONYMOUS_CODING	-0.57856	0.562886	0.249579
PF3D7_1436400	PF3D7_1436400.1	Pf3D7_14_v3.1485518	Pf3D7_14_v3	1485518	K451N	aaA/aaC	NON_SYNONYMOUS_CODING
PKG	PF3D7_1436600.1	Pf3D7_14_v3.1491205	Pf3D7_14_v3	1491205	L671	Tta/Cta	SYNONYMOUS_CODING	0.139294	0.889218	0.0509918
PKG	PF3D7_1436600.1	Pf3D7_14_v3.1492787	Pf3D7_14_v3	1492787	R231	agG/agA	SYNONYMOUS_CODING	0.446007	0.655592	0.183366
PF3D7_1437000	PF3D7_1437000.1	Pf3D7_14_v3.1503311	Pf3D7_14_v3	1503311	E158	gaA/gaG	SYNONYMOUS_CODING	-0.241025	0.809536	0.0917638
PF3D7_1437100	PF3D7_1437100.1	Pf3D7_14_v3.1506577	Pf3D7_14_v3	1506577	C145	tgT/tgC	SYNONYMOUS_CODING	-0.149	0.881554	0.0547513
PANK2	PF3D7_1437400.1	Pf3D7_14_v3.1517390	Pf3D7_14_v3	1517390	Y107	taC/taT	SYNONYMOUS_CODING	0.135158	0.892487	0.0493982
PANK2	PF3D7_1437400.1	Pf3D7_14_v3.1518059	Pf3D7_14_v3	1518059	L330F	ttG/ttC	NON_SYNONYMOUS_CODING	0.262582	0.792873	0.100797
PANK2	PF3D7_1437400.1	Pf3D7_14_v3.1518466	Pf3D7_14_v3	1518466	C466F	tGt/tTt	NON_SYNONYMOUS_CODING	-0.304571	0.760693	0.11879
PANK2	PF3D7_1437400.1	Pf3D7_14_v3.1518847	Pf3D7_14_v3	1518847	K593I	aAa/aTa	NON_SYNONYMOUS_CODING	0.0943945	0.924796	0.0339542
PF3D7_1437500	PF3D7_1437500.1	Pf3D7_14_v3.1521559	Pf3D7_14_v3	1521559	H152L	cAt/cTt	NON_SYNONYMOUS_CODING
PF3D7_1437600	PF3D7_1437600.1	Pf3D7_14_v3.1524250	Pf3D7_14_v3	1524250	K322I	aAa/aTa	NON_SYNONYMOUS_CODING	0.154768	0.877005	0.0569982
MCA2	PF3D7_1438400.1	Pf3D7_14_v3.1550691	Pf3D7_14_v3	1550691	D226E	gaT/gaA	NON_SYNONYMOUS_CODING	0.518872	0.60385	0.219071
MCA2	PF3D7_1438400.1	Pf3D7_14_v3.1550774	Pf3D7_14_v3	1550774	T254I	aCa/aTa	NON_SYNONYMOUS_CODING	0.740244	0.459152	0.338043
MCA2	PF3D7_1438400.1	Pf3D7_14_v3.1551171	Pf3D7_14_v3	1551171	P386	ccA/ccC	SYNONYMOUS_CODING	-0.715333	0.474403	0.323852
MCA2	PF3D7_1438400.1	Pf3D7_14_v3.1552181	Pf3D7_14_v3	1552181	V723G	gTt/gGt	NON_SYNONYMOUS_CODING	0.212682	0.831575	0.0800986
MCA2	PF3D7_1438400.1	Pf3D7_14_v3.1552256	Pf3D7_14_v3	1552256	P748R	cCa/cGa	NON_SYNONYMOUS_CODING	-0.644307	0.519377	0.284518
MCA2	PF3D7_1438400.1	Pf3D7_14_v3.1553266	Pf3D7_14_v3	1553266	N1085D	Aat/Gat	NON_SYNONYMOUS_CODING	0.0681535	0.945663	0.0242634
MCA2	PF3D7_1438400.1	Pf3D7_14_v3.1554029	Pf3D7_14_v3	1554029	E1339A	gAa/gCa	NON_SYNONYMOUS_CODING	-0.663193	0.507207	0.294815
MCA2	PF3D7_1438400.1	Pf3D7_14_v3.1554318	Pf3D7_14_v3	1554318	E1435	gaG/gaA	SYNONYMOUS_CODING	1.06054	0.288898	0.539256
MCA2	PF3D7_1438400.1	Pf3D7_14_v3.1554486	Pf3D7_14_v3	1554486	S1491	tcG/tcA	SYNONYMOUS_CODING	0.61284	0.539982	0.267621
MCA2	PF3D7_1438400.1	Pf3D7_14_v3.1555304	Pf3D7_14_v3	1555304	V1764A	gTc/gCc	NON_SYNONYMOUS_CODING	0.173138	0.862543	0.0642194
PF3D7_1438600	PF3D7_1438600.1	Pf3D7_14_v3.1562642	Pf3D7_14_v3	1562642	F137L	ttT/ttA	NON_SYNONYMOUS_CODING	0.143072	0.886233	0.052452
Trx-Px1	PF3D7_1438900.1	Pf3D7_14_v3.1576037	Pf3D7_14_v3	1576037	F18	ttT/ttC	SYNONYMOUS_CODING	0.326869	0.743767	0.128563
PF3D7_1439100	PF3D7_1439100.1	Pf3D7_14_v3.1587205	Pf3D7_14_v3	1587205	K2086R	aAa/aGa	NON_SYNONYMOUS_CODING	-0.184976	0.853248	0.0689248
PF3D7_1439300	PF3D7_1439300.1	Pf3D7_14_v3.1595449	Pf3D7_14_v3	1595449	N267S	aAt/aGt	NON_SYNONYMOUS_CODING	-0.296445	0.76689	0.115267
PF3D7_1439300	PF3D7_1439300.1	Pf3D7_14_v3.1598512	Pf3D7_14_v3	1598512	P1288H	cCc/cAc	NON_SYNONYMOUS_CODING	0.376207	0.706763	0.150726
PF3D7_1439400	PF3D7_1439400.1	Pf3D7_14_v3.1600972	Pf3D7_14_v3	1600972	P343	ccT/ccA	SYNONYMOUS_CODING
PF3D7_1439500	PF3D7_1439500.1	Pf3D7_14_v3.1610226	Pf3D7_14_v3	1610226	R570G	Aga/Gga	NON_SYNONYMOUS_CODING
PF3D7_1439500	PF3D7_1439500.1	Pf3D7_14_v3.1610461	Pf3D7_14_v3	1610461	N648T	aAt/aCt	NON_SYNONYMOUS_CODING	-0.100255	0.920142	0.0361453
PF3D7_1439500	PF3D7_1439500.1	Pf3D7_14_v3.1611509	Pf3D7_14_v3	1611509	I997	atT/atA	SYNONYMOUS_CODING
TIM	PF3D7_1439900.1	Pf3D7_14_v3.1623516	Pf3D7_14_v3	1623516	C217	tgC/tgT	SYNONYMOUS_CODING	-0.3875	0.698386	0.155905
PF3D7_1440000	PF3D7_1440000.1	Pf3D7_14_v3.1630691	Pf3D7_14_v3	1630691	K226R	aAg/aGg	NON_SYNONYMOUS_CODING	-0.587069	0.557157	0.254022
PF3D7_1440100	PF3D7_1440100.1	Pf3D7_14_v3.1634332	Pf3D7_14_v3	1634332	D642N	Gat/Aat	NON_SYNONYMOUS_CODING	-0.639602	0.522431	0.281971
SPP	PF3D7_1440200.1	Pf3D7_14_v3.1644459	Pf3D7_14_v3	1644459	T718	acT/acA	SYNONYMOUS_CODING	-0.552506	0.580602	0.236122
SPP	PF3D7_1440200.1	Pf3D7_14_v3.1644975	Pf3D7_14_v3	1644975	Y890	taC/taT	SYNONYMOUS_CODING	-0.588514	0.556187	0.254779
SPP	PF3D7_1440200.1	Pf3D7_14_v3.1645210	Pf3D7_14_v3	1645210	L969V	Tta/Gta	NON_SYNONYMOUS_CODING
SPP	PF3D7_1440200.1	Pf3D7_14_v3.1645449	Pf3D7_14_v3	1645449	G1048	ggA/ggT	SYNONYMOUS_CODING
PF3D7_1440400	PF3D7_1440400.1	Pf3D7_14_v3.1648942	Pf3D7_14_v3	1648942	D918G	gAc/gGc	NON_SYNONYMOUS_CODING	-0.130414	0.896239	0.0475761
PF3D7_1440400	PF3D7_1440400.1	Pf3D7_14_v3.1651284	Pf3D7_14_v3	1651284	I137M	atT/atG	NON_SYNONYMOUS_CODING	-0.386739	0.698949	0.155554
PF3D7_1440600	PF3D7_1440600.1	Pf3D7_14_v3.1656678	Pf3D7_14_v3	1656678	T30	acG/acT	SYNONYMOUS_CODING	0.445021	0.656305	0.182895
PF3D7_1440600	PF3D7_1440600.1	Pf3D7_14_v3.1656739	Pf3D7_14_v3	1656739	T51A	Aca/Gca	NON_SYNONYMOUS_CODING	0.00694418	0.994459	0.00241295
PF3D7_1440600	PF3D7_1440600.1	Pf3D7_14_v3.1658268	Pf3D7_14_v3	1658268	R292	agG/agA	SYNONYMOUS_CODING	1.10594	0.268752	0.570648
PF3D7_1440700	PF3D7_1440700.1	Pf3D7_14_v3.1661325	Pf3D7_14_v3	1661325	K324N	aaA/aaC	NON_SYNONYMOUS_CODING	-0.19991	0.841551	0.0749197
MFS6	PF3D7_1440800.1	Pf3D7_14_v3.1666117	Pf3D7_14_v3	1666117	S219P	Tca/Cca	NON_SYNONYMOUS_CODING	-0.737707	0.460692	0.336589
MFS6	PF3D7_1440800.1	Pf3D7_14_v3.1667270	Pf3D7_14_v3	1667270	F492	ttC/ttT	SYNONYMOUS_CODING	-0.448563	0.653747	0.18459
PF3D7_1440900	PF3D7_1440900.1	Pf3D7_14_v3.1669663	Pf3D7_14_v3	1669663	E182K	Gag/Aag	NON_SYNONYMOUS_CODING	-0.358645	0.719861	0.142751
PF3D7_1440900	PF3D7_1440900.1	Pf3D7_14_v3.1669666	Pf3D7_14_v3	1669666	Q183K	Caa/Aaa	NON_SYNONYMOUS_CODING	1.72321	0.0848501	1.07135
NCS2	PF3D7_1441000.1	Pf3D7_14_v3.1671081	Pf3D7_14_v3	1671081	V190	gtC/gtA	SYNONYMOUS_CODING	-0.485275	0.627481	0.202399
NCS2	PF3D7_1441000.1	Pf3D7_14_v3.1671175	Pf3D7_14_v3	1671175	C159Y	tGc/tAc	NON_SYNONYMOUS_CODING	0.452312	0.651044	0.186389
NCS2	PF3D7_1441000.1	Pf3D7_14_v3.1671322	Pf3D7_14_v3	1671322	R110I	aGa/aTa	NON_SYNONYMOUS_CODING	0.390471	0.696189	0.157273
NCS2	PF3D7_1441000.1	Pf3D7_14_v3.1671537	Pf3D7_14_v3	1671537	F38	ttC/ttT	SYNONYMOUS_CODING	0.655568	0.512102	0.290644
PF3D7_1441300	PF3D7_1441300.1	Pf3D7_14_v3.1683268	Pf3D7_14_v3	1683268	C285	tgC/tgT	SYNONYMOUS_CODING	-0.22291	0.823606	0.0842806
PF3D7_1441300	PF3D7_1441300.1	Pf3D7_14_v3.1684520	Pf3D7_14_v3	1684520	K703E	Aaa/Gaa	NON_SYNONYMOUS_CODING	-0.458973	0.646253	0.189597
PF3D7_1441300	PF3D7_1441300.1	Pf3D7_14_v3.1686006	Pf3D7_14_v3	1686006	A1198V	gCg/gTg	NON_SYNONYMOUS_CODING
PF3D7_1441300	PF3D7_1441300.1	Pf3D7_14_v3.1686261	Pf3D7_14_v3	1686261	N1283S	aAt/aGt	NON_SYNONYMOUS_CODING	-0.394488	0.69322	0.159129
PF3D7_1441300	PF3D7_1441300.1	Pf3D7_14_v3.1687133	Pf3D7_14_v3	1687133	Q1574E	Caa/Gaa	NON_SYNONYMOUS_CODING	2.46107	0.0138523	1.85848
PF3D7_1441300	PF3D7_1441300.1	Pf3D7_14_v3.1687516	Pf3D7_14_v3	1687516	T1701	acT/acG	SYNONYMOUS_CODING	-0.0928699	0.926007	0.0333858
PF3D7_1441300	PF3D7_1441300.1	Pf3D7_14_v3.1687618	Pf3D7_14_v3	1687618	N1735K	aaT/aaA	NON_SYNONYMOUS_CODING	0.789155	0.430022	0.36651
PF3D7_1441300	PF3D7_1441300.1	Pf3D7_14_v3.1688259	Pf3D7_14_v3	1688259	K1949T	aAa/aCa	NON_SYNONYMOUS_CODING	-0.284639	0.775921	0.110182
PF3D7_1441300	PF3D7_1441300.1	Pf3D7_14_v3.1689135	Pf3D7_14_v3	1689135	Q2241P	cAa/cCa	NON_SYNONYMOUS_CODING	-0.163331	0.870257	0.0603522
ATP23	PF3D7_1441700.1	Pf3D7_14_v3.1702035	Pf3D7_14_v3	1702035	I454	atT/atA	SYNONYMOUS_CODING	0.502154	0.615559	0.21073
PF3D7_1442200	PF3D7_1442200.1	Pf3D7_14_v3.1710120	Pf3D7_14_v3	1710120	L471V	Ctt/Gtt	NON_SYNONYMOUS_CODING	0.156615	0.875548	0.0577201
PF3D7_1442200	PF3D7_1442200.1	Pf3D7_14_v3.1710253	Pf3D7_14_v3	1710253	I426	atT/atA	SYNONYMOUS_CODING
PF3D7_1442400	PF3D7_1442400.1	Pf3D7_14_v3.1718439	Pf3D7_14_v3	1718439	D423	gaC/gaT	SYNONYMOUS_CODING	-0.0954192	0.923982	0.0343365
PF3D7_1442400	PF3D7_1442400.1	Pf3D7_14_v3.1719949	Pf3D7_14_v3	1719949	N927H	Aat/Cat	NON_SYNONYMOUS_CODING	2.1027	0.0354918	1.44987
PF3D7_1442400	PF3D7_1442400.1	Pf3D7_14_v3.1720935	Pf3D7_14_v3	1720935	N1255	aaT/aaC	SYNONYMOUS_CODING
PF3D7_1442400	PF3D7_1442400.1	Pf3D7_14_v3.1721926	Pf3D7_14_v3	1721926	V1586I	Gta/Ata	NON_SYNONYMOUS_CODING	0.106863	0.914897	0.0386276
PF3D7_1442400	PF3D7_1442400.1	Pf3D7_14_v3.1722048	Pf3D7_14_v3	1722048	K1626N	aaA/aaC	NON_SYNONYMOUS_CODING
PF3D7_1442500	PF3D7_1442500.1	Pf3D7_14_v3.1725917	Pf3D7_14_v3	1725917	N448K	aaC/aaG	NON_SYNONYMOUS_CODING	0.153718	0.877832	0.0565884
TREP	PF3D7_1442600.1	Pf3D7_14_v3.1731104	Pf3D7_14_v3	1731104	N274H	Aat/Cat	NON_SYNONYMOUS_CODING	-0.302699	0.762119	0.117977
TREP	PF3D7_1442600.1	Pf3D7_14_v3.1732173	Pf3D7_14_v3	1732173	S630F	tCc/tTc	NON_SYNONYMOUS_CODING	0.448225	0.653991	0.184428
TREP	PF3D7_1442600.1	Pf3D7_14_v3.1732460	Pf3D7_14_v3	1732460	N726D	Aat/Gat	NON_SYNONYMOUS_CODING	0.339657	0.734115	0.134236
TREP	PF3D7_1442600.1	Pf3D7_14_v3.1733024	Pf3D7_14_v3	1733024	E914K	Gaa/Aaa	NON_SYNONYMOUS_CODING	0.696788	0.485935	0.313421
TREP	PF3D7_1442600.1	Pf3D7_14_v3.1733774	Pf3D7_14_v3	1733774	E1164K	Gaa/Aaa	NON_SYNONYMOUS_CODING	-0.00543209	0.995666	0.00188639
TREP	PF3D7_1442600.1	Pf3D7_14_v3.1735793	Pf3D7_14_v3	1735793	N1837Y	Aat/Tat	NON_SYNONYMOUS_CODING	-0.459082	0.646175	0.18965
PF3D7_1442700	PF3D7_1442700.1	Pf3D7_14_v3.1744061	Pf3D7_14_v3	1744061	N603H	Aac/Cac	NON_SYNONYMOUS_CODING	-0.317672	0.750734	0.124514
PF3D7_1442700	PF3D7_1442700.1	Pf3D7_14_v3.1745284	Pf3D7_14_v3	1745284	E1010	gaA/gaG	SYNONYMOUS_CODING
PF3D7_1442700	PF3D7_1442700.1	Pf3D7_14_v3.1746727	Pf3D7_14_v3	1746727	Q1491	caG/caA	SYNONYMOUS_CODING
PF3D7_1442700	PF3D7_1442700.1	Pf3D7_14_v3.1747596	Pf3D7_14_v3	1747596	N1781I	aAt/aTt	NON_SYNONYMOUS_CODING	-0.705986	0.480197	0.318581
PF3D7_1442700	PF3D7_1442700.1	Pf3D7_14_v3.1748662	Pf3D7_14_v3	1748662	K2136N	aaG/aaT	NON_SYNONYMOUS_CODING	0.8408	0.40046	0.397441
PF3D7_1442800	PF3D7_1442800.1	Pf3D7_14_v3.1751310	Pf3D7_14_v3	1751310	K36N	aaG/aaT	NON_SYNONYMOUS_CODING
SEC7	PF3D7_1442900.1	Pf3D7_14_v3.1757603	Pf3D7_14_v3	1757603	D1365G	gAt/gGt	NON_SYNONYMOUS_CODING	-0.784744	0.432604	0.36391
SEC7	PF3D7_1442900.1	Pf3D7_14_v3.1758757	Pf3D7_14_v3	1758757	T1750S	Act/Tct	NON_SYNONYMOUS_CODING	-0.54377	0.5866	0.231658
SEC7	PF3D7_1442900.1	Pf3D7_14_v3.1761586	Pf3D7_14_v3	1761586	A2693S	Gct/Tct	NON_SYNONYMOUS_CODING
SRPK2	PF3D7_1443000.1	Pf3D7_14_v3.1764471	Pf3D7_14_v3	1764471	D1218N	Gat/Aat	NON_SYNONYMOUS_CODING
SRPK2	PF3D7_1443000.1	Pf3D7_14_v3.1765227	Pf3D7_14_v3	1765227	F966V	Ttt/Gtt	NON_SYNONYMOUS_CODING	3.28356	0.00102504	2.98926
SRPK2	PF3D7_1443000.1	Pf3D7_14_v3.1768073	Pf3D7_14_v3	1768073	E17V	gAa/gTa	NON_SYNONYMOUS_CODING	-0.402117	0.687598	0.162666
PF3D7_1443100	PF3D7_1443100.1	Pf3D7_14_v3.1770161	Pf3D7_14_v3	1770161	S397N	aGt/aAt	NON_SYNONYMOUS_CODING	0.910397	0.362613	0.440557
PF3D7_1443100	PF3D7_1443100.1	Pf3D7_14_v3.1770207	Pf3D7_14_v3	1770207	N382D	Aat/Gat	NON_SYNONYMOUS_CODING	0.25966	0.795126	0.0995641
PF3D7_1443100	PF3D7_1443100.1	Pf3D7_14_v3.1770296	Pf3D7_14_v3	1770296	D352V	gAt/gTt	NON_SYNONYMOUS_CODING	1.35328	0.175967	0.754569
PF3D7_1443100	PF3D7_1443100.1	Pf3D7_14_v3.1770717	Pf3D7_14_v3	1770717	F212I	Ttt/Att	NON_SYNONYMOUS_CODING
PF3D7_1443200	PF3D7_1443200.1	Pf3D7_14_v3.1773392	Pf3D7_14_v3	1773392	K39	aaG/aaA	SYNONYMOUS_CODING	-0.52329	0.600772	0.22129
PF3D7_1443200	PF3D7_1443200.1	Pf3D7_14_v3.1775107	Pf3D7_14_v3	1775107	I567	atT/atA	SYNONYMOUS_CODING	-0.408898	0.682615	0.165824
WLP1	PF3D7_1443400.1	Pf3D7_14_v3.1778324	Pf3D7_14_v3	1778324	S365N	aGt/aAt	NON_SYNONYMOUS_CODING	1.37342	0.169621	0.77052
WLP1	PF3D7_1443400.1	Pf3D7_14_v3.1779031	Pf3D7_14_v3	1779031	R129	cgA/cgG	SYNONYMOUS_CODING	-0.976118	0.329006	0.482796
PARN	PF3D7_1443500.1	Pf3D7_14_v3.1783065	Pf3D7_14_v3	1783065	S172	tcT/tcG	SYNONYMOUS_CODING	-0.627496	0.530334	0.27545
PF3D7_1443600	PF3D7_1443600.1	Pf3D7_14_v3.1786005	Pf3D7_14_v3	1786005	D1542V	gAt/gTt	NON_SYNONYMOUS_CODING	1.38985	0.164573	0.783641
PF3D7_1443600	PF3D7_1443600.1	Pf3D7_14_v3.1787690	Pf3D7_14_v3	1787690	T980	acA/acG	SYNONYMOUS_CODING	-0.666302	0.505218	0.296521
PF3D7_1443600	PF3D7_1443600.1	Pf3D7_14_v3.1787892	Pf3D7_14_v3	1787892	K913R	aAa/aGa	NON_SYNONYMOUS_CODING	-1.3682	0.171248	0.766374
DPCK	PF3D7_1443700.1	Pf3D7_14_v3.1792962	Pf3D7_14_v3	1792962	L15	Ctg/Ttg	SYNONYMOUS_CODING	-0.937929	0.348281	0.45807
CWC24	PF3D7_1443800.1	Pf3D7_14_v3.1795818	Pf3D7_14_v3	1795818	N39	aaT/aaC	SYNONYMOUS_CODING	-0.524939	0.599626	0.22212
CWC24	PF3D7_1443800.1	Pf3D7_14_v3.1795829	Pf3D7_14_v3	1795829	N36Y	Aat/Tat	NON_SYNONYMOUS_CODING
PF3D7_1444000	PF3D7_1444000.1	Pf3D7_14_v3.1801232	Pf3D7_14_v3	1801232	F99I	Ttt/Att	NON_SYNONYMOUS_CODING	-1.22852	0.219252	0.659056
PF3D7_1444100	PF3D7_1444100.1	Pf3D7_14_v3.1806120	Pf3D7_14_v3	1806120	N5998S	aAt/aGt	NON_SYNONYMOUS_CODING
PF3D7_1444100	PF3D7_1444100.1	Pf3D7_14_v3.1806769	Pf3D7_14_v3	1806769	Y5782N	Tat/Aat	NON_SYNONYMOUS_CODING	-1.4104	0.158423	0.800183
PF3D7_1444100	PF3D7_1444100.1	Pf3D7_14_v3.1807894	Pf3D7_14_v3	1807894	L5407V	Tta/Gta	NON_SYNONYMOUS_CODING	-0.70327	0.481887	0.317055
PF3D7_1444100	PF3D7_1444100.1	Pf3D7_14_v3.1808339	Pf3D7_14_v3	1808339	S5258	tcA/tcG	SYNONYMOUS_CODING	3.1134	0.00184942	2.73296
PF3D7_1444100	PF3D7_1444100.1	Pf3D7_14_v3.1808421	Pf3D7_14_v3	1808421	K5231I	aAa/aTa	NON_SYNONYMOUS_CODING	-0.393056	0.694278	0.158466
PF3D7_1444100	PF3D7_1444100.1	Pf3D7_14_v3.1808902	Pf3D7_14_v3	1808902	H5071Y	Cat/Tat	NON_SYNONYMOUS_CODING	0.372379	0.709611	0.14898
PF3D7_1444100	PF3D7_1444100.1	Pf3D7_14_v3.1809204	Pf3D7_14_v3	1809204	E4970G	gAa/gGa	NON_SYNONYMOUS_CODING	-0.509966	0.610075	0.214617
PF3D7_1444100	PF3D7_1444100.1	Pf3D7_14_v3.1812953	Pf3D7_14_v3	1812953	F3720	ttC/ttT	SYNONYMOUS_CODING	-0.471113	0.63756	0.195479
PF3D7_1444100	PF3D7_1444100.1	Pf3D7_14_v3.1814686	Pf3D7_14_v3	1814686	N3143D	Aat/Gat	NON_SYNONYMOUS_CODING	1.58216	0.113612	0.944574
PF3D7_1444100	PF3D7_1444100.1	Pf3D7_14_v3.1816021	Pf3D7_14_v3	1816021	D2698Y	Gat/Tat	NON_SYNONYMOUS_CODING
PF3D7_1444100	PF3D7_1444100.1	Pf3D7_14_v3.1817108	Pf3D7_14_v3	1817108	I2335	atC/atT	SYNONYMOUS_CODING	0.334494	0.738007	0.13194
PF3D7_1444100	PF3D7_1444100.1	Pf3D7_14_v3.1819017	Pf3D7_14_v3	1819017	K1699R	aAa/aGa	NON_SYNONYMOUS_CODING	-0.263187	0.792406	0.101052
PF3D7_1444100	PF3D7_1444100.1	Pf3D7_14_v3.1819850	Pf3D7_14_v3	1819850	D1469N	Gat/Aat	NON_SYNONYMOUS_CODING	-0.483692	0.628605	0.201622
PF3D7_1444100	PF3D7_1444100.1	Pf3D7_14_v3.1823182	Pf3D7_14_v3	1823182	Y422	taC/taT	SYNONYMOUS_CODING	-0.488827	0.624964	0.204145
PF3D7_1444100	PF3D7_1444100.1	Pf3D7_14_v3.1823998	Pf3D7_14_v3	1823998	F224	ttT/ttC	SYNONYMOUS_CODING	-0.158599	0.873985	0.058496
PF3D7_1444400	PF3D7_1444400.1	Pf3D7_14_v3.1831972	Pf3D7_14_v3	1831972	G322C	Ggt/Tgt	NON_SYNONYMOUS_CODING	-0.107147	0.914673	0.0387343
IK1	PF3D7_1444500.1	Pf3D7_14_v3.1833799	Pf3D7_14_v3	1833799	L1554	Cta/Tta	SYNONYMOUS_CODING	-0.524233	0.600116	0.221765
FBPA	PF3D7_1444800.1	Pf3D7_14_v3.1845136	Pf3D7_14_v3	1845136	T5	acT/acG	SYNONYMOUS_CODING	-0.592334	0.553627	0.256783
PF3D7_1445100	PF3D7_1445100.1	Pf3D7_14_v3.1852794	Pf3D7_14_v3	1852794	N754S	aAt/aGt	NON_SYNONYMOUS_CODING	1.34701	0.177976	0.749638
PF3D7_1445100	PF3D7_1445100.1	Pf3D7_14_v3.1852885	Pf3D7_14_v3	1852885	T724A	Aca/Gca	NON_SYNONYMOUS_CODING
PF3D7_1445100	PF3D7_1445100.1	Pf3D7_14_v3.1853746	Pf3D7_14_v3	1853746	I437L	Ata/Tta	NON_SYNONYMOUS_CODING	-0.268407	0.788386	0.103261
PF3D7_1445100	PF3D7_1445100.1	Pf3D7_14_v3.1853910	Pf3D7_14_v3	1853910	R382K	aGa/aAa	NON_SYNONYMOUS_CODING	-2.02288	0.0430852	1.36567
PF3D7_1445100	PF3D7_1445100.1	Pf3D7_14_v3.1853978	Pf3D7_14_v3	1853978	L359	ttA/ttG	SYNONYMOUS_CODING	0.310222	0.756392	0.121253
PF3D7_1445100	PF3D7_1445100.1	Pf3D7_14_v3.1854245	Pf3D7_14_v3	1854245	L270F	ttA/ttT	NON_SYNONYMOUS_CODING	0.0298489	0.976188	0.0104667
PF3D7_1445100	PF3D7_1445100.1	Pf3D7_14_v3.1854261	Pf3D7_14_v3	1854261	N265I	aAc/aTc	NON_SYNONYMOUS_CODING	3.22728	0.00124972	2.90319
PF3D7_1445100	PF3D7_1445100.1	Pf3D7_14_v3.1854608	Pf3D7_14_v3	1854608	H149	caT/caC	SYNONYMOUS_CODING	3.2956	0.000982119	3.00784
PF3D7_1445100	PF3D7_1445100.1	Pf3D7_14_v3.1854863	Pf3D7_14_v3	1854863	R64S	agG/agC	NON_SYNONYMOUS_CODING	-0.413438	0.679286	0.167947
MAK5	PF3D7_1445200.1	Pf3D7_14_v3.1857858	Pf3D7_14_v3	1857858	K341Q	Aaa/Caa	NON_SYNONYMOUS_CODING	-0.362136	0.717251	0.144329
MAK5	PF3D7_1445200.1	Pf3D7_14_v3.1858574	Pf3D7_14_v3	1858574	I579	atA/atT	SYNONYMOUS_CODING	3.41729	0.000632489	3.19895
CLK1	PF3D7_1445400.1	Pf3D7_14_v3.1863852	Pf3D7_14_v3	1863852	K523	aaG/aaA	SYNONYMOUS_CODING	-0.657112	0.511109	0.291486
CLK1	PF3D7_1445400.1	Pf3D7_14_v3.1863886	Pf3D7_14_v3	1863886	T512I	aCa/aTa	NON_SYNONYMOUS_CODING	-0.225447	0.821632	0.0853227
CLK1	PF3D7_1445400.1	Pf3D7_14_v3.1864313	Pf3D7_14_v3	1864313	K370E	Aag/Gag	NON_SYNONYMOUS_CODING	0.398899	0.689968	0.161171
PF3D7_1445600	PF3D7_1445600.1	Pf3D7_14_v3.1873027	Pf3D7_14_v3	1873027	D190	gaC/gaT	SYNONYMOUS_CODING
PF3D7_1445600	PF3D7_1445600.1	Pf3D7_14_v3.1873739	Pf3D7_14_v3	1873739	N428D	Aat/Gat	NON_SYNONYMOUS_CODING	-0.6365	0.524451	0.280295
PF3D7_1445800	PF3D7_1445800.1	Pf3D7_14_v3.1880139	Pf3D7_14_v3	1880139	F813	ttT/ttC	SYNONYMOUS_CODING	2.29399	0.021791	1.66172
PF3D7_1445800	PF3D7_1445800.1	Pf3D7_14_v3.1881628	Pf3D7_14_v3	1881628	R317H	cGt/cAt	NON_SYNONYMOUS_CODING	-1.13287	0.257269	0.589612
PF3D7_1446300	PF3D7_1446300.1	Pf3D7_14_v3.1899660	Pf3D7_14_v3	1899660	K437I	aAa/aTa	NON_SYNONYMOUS_CODING
pdhB	PF3D7_1446400.1	Pf3D7_14_v3.1903074	Pf3D7_14_v3	1903074	V364I	Gtt/Att	NON_SYNONYMOUS_CODING	1.25595	0.209135	0.679573
pdhB	PF3D7_1446400.1	Pf3D7_14_v3.1904012	Pf3D7_14_v3	1904012	T51I	aCt/aTt	NON_SYNONYMOUS_CODING
PF3D7_1446500	PF3D7_1446500.1	Pf3D7_14_v3.1908904	Pf3D7_14_v3	1908904	M570L	Atg/Ttg	NON_SYNONYMOUS_CODING	-0.702887	0.482126	0.316839
PF3D7_1446500	PF3D7_1446500.1	Pf3D7_14_v3.1908924	Pf3D7_14_v3	1908924	L576	ctA/ctT	SYNONYMOUS_CODING	-0.942134	0.346124	0.460769
PF3D7_1446500	PF3D7_1446500.1	Pf3D7_14_v3.1909268	Pf3D7_14_v3	1909268	V691D	gTc/gAc	NON_SYNONYMOUS_CODING	-0.540615	0.588773	0.230052
PF3D7_1446500	PF3D7_1446500.1	Pf3D7_14_v3.1912280	Pf3D7_14_v3	1912280	R1695K	aGa/aAa	NON_SYNONYMOUS_CODING	0.572794	0.566784	0.246582
PF3D7_1446500	PF3D7_1446500.1	Pf3D7_14_v3.1913861	Pf3D7_14_v3	1913861	G2222A	gGa/gCa	NON_SYNONYMOUS_CODING	-0.13298	0.89421	0.0485607
PF3D7_1446700	PF3D7_1446700.1	Pf3D7_14_v3.1919772	Pf3D7_14_v3	1919772	N330	aaT/aaC	SYNONYMOUS_CODING	-0.0511992	0.959167	0.0181059
PF3D7_1446700	PF3D7_1446700.1	Pf3D7_14_v3.1920481	Pf3D7_14_v3	1920481	N218	aaC/aaT	SYNONYMOUS_CODING	0.907428	0.36418	0.438683
PF3D7_1446700	PF3D7_1446700.1	Pf3D7_14_v3.1921526	Pf3D7_14_v3	1921526	T40	acA/acG	SYNONYMOUS_CODING	0.415417	0.677837	0.168875
PF3D7_1446700	PF3D7_1446700.1	Pf3D7_14_v3.1921536	Pf3D7_14_v3	1921536	R37K	aGg/aAg	NON_SYNONYMOUS_CODING	0.541927	0.587869	0.23072
HDP	PF3D7_1446800.1	Pf3D7_14_v3.1923671	Pf3D7_14_v3	1923671	E169D	gaA/gaT	NON_SYNONYMOUS_CODING	0.743423	0.457225	0.33987
PF3D7_1447000	PF3D7_1447000.1	Pf3D7_14_v3.1930327	Pf3D7_14_v3	1930327	R16	agA/agG	SYNONYMOUS_CODING	-0.650999	0.515047	0.288153
PF3D7_1447200	PF3D7_1447200.1	Pf3D7_14_v3.1935236	Pf3D7_14_v3	1935236	P351S	Cca/Tca	NON_SYNONYMOUS_CODING	-0.314805	0.75291	0.123257
PF3D7_1447400	PF3D7_1447400.1	Pf3D7_14_v3.1938326	Pf3D7_14_v3	1938326	I147T	aTa/aCa	NON_SYNONYMOUS_CODING	-0.490003	0.624132	0.204724
IMC20	PF3D7_1447500.1	Pf3D7_14_v3.1941515	Pf3D7_14_v3	1941515	S88	agT/agC	SYNONYMOUS_CODING	-0.038334	0.969421	0.0134874
PF3D7_1447800	PF3D7_1447800.1	Pf3D7_14_v3.1948269	Pf3D7_14_v3	1948269	I342F	Att/Ttt	NON_SYNONYMOUS_CODING	0.166487	0.867773	0.0615937
PF3D7_1447800	PF3D7_1447800.1	Pf3D7_14_v3.1948613	Pf3D7_14_v3	1948613	R456	agA/agG	SYNONYMOUS_CODING	-0.997414	0.318564	0.496804
PF3D7_1447800	PF3D7_1447800.1	Pf3D7_14_v3.1948961	Pf3D7_14_v3	1948961	H572	caC/caT	SYNONYMOUS_CODING	0.510133	0.609958	0.2147
PF3D7_1447800	PF3D7_1447800.1	Pf3D7_14_v3.1950856	Pf3D7_14_v3	1950856	N1204S	aAt/aGt	NON_SYNONYMOUS_CODING	-0.542384	0.587554	0.230952
PF3D7_1447800	PF3D7_1447800.1	Pf3D7_14_v3.1952761	Pf3D7_14_v3	1952761	A1839E	gCg/gAg	NON_SYNONYMOUS_CODING	-0.65328	0.513576	0.289396
PF3D7_1447800	PF3D7_1447800.1	Pf3D7_14_v3.1952971	Pf3D7_14_v3	1952971	L1909H	cTt/cAt	NON_SYNONYMOUS_CODING	-2.04973	0.0403905	1.39372
PF3D7_1447800	PF3D7_1447800.1	Pf3D7_14_v3.1952994	Pf3D7_14_v3	1952994	H1917N	Cat/Aat	NON_SYNONYMOUS_CODING	-1.03081	0.302631	0.519087
MDR2	PF3D7_1447900.1	Pf3D7_14_v3.1956202	Pf3D7_14_v3	1956202	I492V	Att/Gtt	NON_SYNONYMOUS_CODING	1.90848	0.0563287	1.24927
MDR2	PF3D7_1447900.1	Pf3D7_14_v3.1956408	Pf3D7_14_v3	1956408	F423Y	tTt/tAt	NON_SYNONYMOUS_CODING	2.23279	0.025563	1.59239
MDR2	PF3D7_1447900.1	Pf3D7_14_v3.1957053	Pf3D7_14_v3	1957053	S208N	aGt/aAt	NON_SYNONYMOUS_CODING	0.564766	0.572233	0.242427
UTP12	PF3D7_1448000.1	Pf3D7_14_v3.1960049	Pf3D7_14_v3	1960049	H1271R	cAt/cGt	NON_SYNONYMOUS_CODING	-0.235973	0.813453	0.0896674
UTP12	PF3D7_1448000.1	Pf3D7_14_v3.1962705	Pf3D7_14_v3	1962705	K386Q	Aaa/Caa	NON_SYNONYMOUS_CODING	-0.610125	0.541779	0.266178
PF3D7_1448100	PF3D7_1448100.1	Pf3D7_14_v3.1965546	Pf3D7_14_v3	1965546	K124N	aaG/aaT	NON_SYNONYMOUS_CODING	-0.15414	0.877499	0.0567531
PF3D7_1448200	PF3D7_1448200.1	Pf3D7_14_v3.1967065	Pf3D7_14_v3	1967065	S978	tcA/tcC	SYNONYMOUS_CODING	2.68378	0.00727956	2.1379
PF3D7_1448200	PF3D7_1448200.1	Pf3D7_14_v3.1967111	Pf3D7_14_v3	1967111	K963T	aAa/aCa	NON_SYNONYMOUS_CODING	0.0461337	0.963204	0.0162819
PF3D7_1448200	PF3D7_1448200.1	Pf3D7_14_v3.1967812	Pf3D7_14_v3	1967812	K729	aaA/aaG	SYNONYMOUS_CODING	-0.367117	0.713532	0.146587
PF3D7_1448200	PF3D7_1448200.1	Pf3D7_14_v3.1970005	Pf3D7_14_v3	1970005	F282	ttT/ttC	SYNONYMOUS_CODING
PF3D7_1448200	PF3D7_1448200.1	Pf3D7_14_v3.1971136	Pf3D7_14_v3	1971136	T101A	Acc/Gcc	NON_SYNONYMOUS_CODING
PF3D7_1448300	PF3D7_1448300.1	Pf3D7_14_v3.1973564	Pf3D7_14_v3	1973564	N1287I	aAt/aTt	NON_SYNONYMOUS_CODING
PF3D7_1448500	PF3D7_1448500.1	Pf3D7_14_v3.1984830	Pf3D7_14_v3	1984830	S3582T	aGt/aCt	NON_SYNONYMOUS_CODING	-0.391916	0.69512	0.15794
PF3D7_1448500	PF3D7_1448500.1	Pf3D7_14_v3.1984927	Pf3D7_14_v3	1984927	Q3550K	Caa/Aaa	NON_SYNONYMOUS_CODING	1.30257	0.192721	0.715072
PF3D7_1448500	PF3D7_1448500.1	Pf3D7_14_v3.1987476	Pf3D7_14_v3	1987476	N2700S	aAt/aGt	NON_SYNONYMOUS_CODING	2.2219	0.0262902	1.58021
PF3D7_1448500	PF3D7_1448500.1	Pf3D7_14_v3.1988505	Pf3D7_14_v3	1988505	L2357S	tTa/tCa	NON_SYNONYMOUS_CODING	-0.625904	0.531378	0.274596
PF3D7_1448500	PF3D7_1448500.1	Pf3D7_14_v3.1988941	Pf3D7_14_v3	1988941	E2212K	Gaa/Aaa	NON_SYNONYMOUS_CODING	-0.66877	0.503642	0.297878
PF3D7_1448500	PF3D7_1448500.1	Pf3D7_14_v3.1989001	Pf3D7_14_v3	1989001	N2192D	Aat/Gat	NON_SYNONYMOUS_CODING	-0.224967	0.822005	0.0851255
PF3D7_1448500	PF3D7_1448500.1	Pf3D7_14_v3.1989372	Pf3D7_14_v3	1989372	V2068A	gTt/gCt	NON_SYNONYMOUS_CODING	0.00840938	0.99329	0.00292378
PF3D7_1448500	PF3D7_1448500.1	Pf3D7_14_v3.1990395	Pf3D7_14_v3	1990395	D1727V	gAt/gTt	NON_SYNONYMOUS_CODING	0.174857	0.861192	0.0649001
PF3D7_1448500	PF3D7_1448500.1	Pf3D7_14_v3.1991585	Pf3D7_14_v3	1991585	N1330	aaT/aaC	SYNONYMOUS_CODING
PF3D7_1448500	PF3D7_1448500.1	Pf3D7_14_v3.1991936	Pf3D7_14_v3	1991936	M1213I	atG/atA	NON_SYNONYMOUS_CODING	1.69547	0.0899872	1.04582
PF3D7_1448500	PF3D7_1448500.1	Pf3D7_14_v3.1992095	Pf3D7_14_v3	1992095	Q1160H	caA/caT	NON_SYNONYMOUS_CODING	1.2292	0.218996	0.659565
PF3D7_1448500	PF3D7_1448500.1	Pf3D7_14_v3.1992166	Pf3D7_14_v3	1992166	E1137K	Gaa/Aaa	NON_SYNONYMOUS_CODING	-0.476116	0.633992	0.197917
PF3D7_1448500	PF3D7_1448500.1	Pf3D7_14_v3.1992294	Pf3D7_14_v3	1992294	V1094D	gTt/gAt	NON_SYNONYMOUS_CODING	-0.282344	0.77768	0.109199
PF3D7_1448500	PF3D7_1448500.1	Pf3D7_14_v3.1992460	Pf3D7_14_v3	1992460	L1039V	Cta/Gta	NON_SYNONYMOUS_CODING
PF3D7_1448500	PF3D7_1448500.1	Pf3D7_14_v3.1992836	Pf3D7_14_v3	1992836	V913	gtC/gtT	SYNONYMOUS_CODING
PF3D7_1448500	PF3D7_1448500.1	Pf3D7_14_v3.1992928	Pf3D7_14_v3	1992928	S883P	Tct/Cct	NON_SYNONYMOUS_CODING	0.291406	0.770741	0.113092
PF3D7_1448500	PF3D7_1448500.1	Pf3D7_14_v3.1992946	Pf3D7_14_v3	1992946	Y877H	Tat/Cat	NON_SYNONYMOUS_CODING	4.6251	3.74413e-06	5.42665
PF3D7_1448500	PF3D7_1448500.1	Pf3D7_14_v3.1993398	Pf3D7_14_v3	1993398	H726R	cAt/cGt	NON_SYNONYMOUS_CODING	0.283943	0.776454	0.109884
PF3D7_1448500	PF3D7_1448500.1	Pf3D7_14_v3.1993446	Pf3D7_14_v3	1993446	S710C	tCc/tGc	NON_SYNONYMOUS_CODING	-0.413582	0.67918	0.168015
PF3D7_1448500	PF3D7_1448500.1	Pf3D7_14_v3.1993465	Pf3D7_14_v3	1993465	D704N	Gat/Aat	NON_SYNONYMOUS_CODING	2.17816	0.0293939	1.53174
PF3D7_1448500	PF3D7_1448500.1	Pf3D7_14_v3.1993471	Pf3D7_14_v3	1993471	K702E	Aaa/Gaa	NON_SYNONYMOUS_CODING	2.55091	0.0107441	1.96883
PF3D7_1448500	PF3D7_1448500.1	Pf3D7_14_v3.1994835	Pf3D7_14_v3	1994835	L247S	tTa/tCa	NON_SYNONYMOUS_CODING	-0.299997	0.764179	0.116805
PF3D7_1448500	PF3D7_1448500.1	Pf3D7_14_v3.1994906	Pf3D7_14_v3	1994906	N223	aaC/aaT	SYNONYMOUS_CODING	0.121292	0.90346	0.0440911
PF3D7_1448500	PF3D7_1448500.1	Pf3D7_14_v3.1995566	Pf3D7_14_v3	1995566	K3	aaA/aaG	SYNONYMOUS_CODING	3.14433	0.00166467	2.77867
PF3D7_1448700	PF3D7_1448700.1	Pf3D7_14_v3.2000486	Pf3D7_14_v3	2000486	K280I	aAa/aTa	NON_SYNONYMOUS_CODING	0.413309	0.679381	0.167887
PF3D7_1448800	PF3D7_1448800.1	Pf3D7_14_v3.2001536	Pf3D7_14_v3	2001536	E122D	gaA/gaT	NON_SYNONYMOUS_CODING	2.32854	0.0198832	1.70151
GEST	PF3D7_1449000.1	Pf3D7_14_v3.2004481	Pf3D7_14_v3	2004481	N224K	aaT/aaA	NON_SYNONYMOUS_CODING	-0.391013	0.695788	0.157523
GEST	PF3D7_1449000.1	Pf3D7_14_v3.2004493	Pf3D7_14_v3	2004493	E220D	gaA/gaT	NON_SYNONYMOUS_CODING	-1.72775	0.0840337	1.07555
GEST	PF3D7_1449000.1	Pf3D7_14_v3.2004540	Pf3D7_14_v3	2004540	E205K	Gaa/Aaa	NON_SYNONYMOUS_CODING	-0.783006	0.433624	0.362887
GEST	PF3D7_1449000.1	Pf3D7_14_v3.2004548	Pf3D7_14_v3	2004548	N202S	aAc/aGc	NON_SYNONYMOUS_CODING
GEST	PF3D7_1449000.1	Pf3D7_14_v3.2004549	Pf3D7_14_v3	2004549	N202D	Aac/Gac	NON_SYNONYMOUS_CODING	0.516203	0.605712	0.217734
GEST	PF3D7_1449000.1	Pf3D7_14_v3.2004740	Pf3D7_14_v3	2004740	S138N	aGt/aAt	NON_SYNONYMOUS_CODING	0.0275405	0.978029	0.00964844
GEST	PF3D7_1449000.1	Pf3D7_14_v3.2004741	Pf3D7_14_v3	2004741	S138R	Agt/Cgt	NON_SYNONYMOUS_CODING	-0.176919	0.859572	0.0657177
GEST	PF3D7_1449000.1	Pf3D7_14_v3.2004790	Pf3D7_14_v3	2004790	F121L	ttT/ttA	NON_SYNONYMOUS_CODING	-0.189221	0.849919	0.0706223
PF3D7_1449100	PF3D7_1449100.1	Pf3D7_14_v3.2009023	Pf3D7_14_v3	2009023	K85	aaA/aaG	SYNONYMOUS_CODING	-0.600475	0.54819	0.261069
PF3D7_1449100	PF3D7_1449100.1	Pf3D7_14_v3.2010027	Pf3D7_14_v3	2010027	G388	ggG/ggA	SYNONYMOUS_CODING	-0.392119	0.69497	0.158034
PF3D7_1449300	PF3D7_1449300.1	Pf3D7_14_v3.2018422	Pf3D7_14_v3	2018422	S306N	aGt/aAt	NON_SYNONYMOUS_CODING
MUS81	PF3D7_1449400.1	Pf3D7_14_v3.2020660	Pf3D7_14_v3	2020660	L1160I	Tta/Ata	NON_SYNONYMOUS_CODING	3.59848	0.000320085	3.49473
MUS81	PF3D7_1449400.1	Pf3D7_14_v3.2020795	Pf3D7_14_v3	2020795	G1115S	Ggt/Agt	NON_SYNONYMOUS_CODING	0.0698746	0.944293	0.024893
MUS81	PF3D7_1449400.1	Pf3D7_14_v3.2022104	Pf3D7_14_v3	2022104	E678	gaG/gaA	SYNONYMOUS_CODING
MUS81	PF3D7_1449400.1	Pf3D7_14_v3.2022457	Pf3D7_14_v3	2022457	N561H	Aat/Cat	NON_SYNONYMOUS_CODING	1.07127	0.284046	0.546611
MUS81	PF3D7_1449400.1	Pf3D7_14_v3.2022712	Pf3D7_14_v3	2022712	Q476E	Caa/Gaa	NON_SYNONYMOUS_CODING	0.530727	0.595608	0.225039
MUS81	PF3D7_1449400.1	Pf3D7_14_v3.2022868	Pf3D7_14_v3	2022868	H424D	Cat/Gat	NON_SYNONYMOUS_CODING
ApiAP2	PF3D7_1449500.1	Pf3D7_14_v3.2031356	Pf3D7_14_v3	2031356	S36F	tCt/tTt	NON_SYNONYMOUS_CODING	-0.604163	0.545736	0.263018
ApiAP2	PF3D7_1449500.1	Pf3D7_14_v3.2031447	Pf3D7_14_v3	2031447	K66	aaG/aaA	SYNONYMOUS_CODING	1.58869	0.112131	0.950276
ApiAP2	PF3D7_1449500.1	Pf3D7_14_v3.2032299	Pf3D7_14_v3	2032299	L350F	ttA/ttT	NON_SYNONYMOUS_CODING	0.75956	0.447518	0.34919
ApiAP2	PF3D7_1449500.1	Pf3D7_14_v3.2033359	Pf3D7_14_v3	2033359	S704T	Tca/Aca	NON_SYNONYMOUS_CODING	-0.651534	0.514702	0.288444
RRP6	PF3D7_1449700.1	Pf3D7_14_v3.2039948	Pf3D7_14_v3	2039948	G532E	gGa/gAa	NON_SYNONYMOUS_CODING
RRP6	PF3D7_1449700.1	Pf3D7_14_v3.2040909	Pf3D7_14_v3	2040909	E212Q	Gaa/Caa	NON_SYNONYMOUS_CODING	0.398996	0.689896	0.161216
CPR	PF3D7_1450300.1	Pf3D7_14_v3.2056788	Pf3D7_14_v3	2056788	D50N	Gat/Aat	NON_SYNONYMOUS_CODING	1.24775	0.212123	0.673412
CPR	PF3D7_1450300.1	Pf3D7_14_v3.2056808	Pf3D7_14_v3	2056808	V56	gtT/gtC	SYNONYMOUS_CODING	1.10762	0.268025	0.571825
PF3D7_1450400	PF3D7_1450400.1	Pf3D7_14_v3.2060403	Pf3D7_14_v3	2060403	I1690L	Ata/Tta	NON_SYNONYMOUS_CODING	0.68981	0.490314	0.309526
PF3D7_1450400	PF3D7_1450400.1	Pf3D7_14_v3.2060776	Pf3D7_14_v3	2060776	R1565	cgC/cgT	SYNONYMOUS_CODING	0.730741	0.464937	0.332606
PF3D7_1450400	PF3D7_1450400.1	Pf3D7_14_v3.2061052	Pf3D7_14_v3	2061052	S1473	tcA/tcT	SYNONYMOUS_CODING	-0.554832	0.57901	0.237314
PF3D7_1450400	PF3D7_1450400.1	Pf3D7_14_v3.2061817	Pf3D7_14_v3	2061817	F1218L	ttC/ttG	NON_SYNONYMOUS_CODING	-0.0609738	0.95138	0.021646
PF3D7_1450400	PF3D7_1450400.1	Pf3D7_14_v3.2062125	Pf3D7_14_v3	2062125	P1116S	Cca/Tca	NON_SYNONYMOUS_CODING	0.10708	0.914726	0.0387091
PF3D7_1450400	PF3D7_1450400.1	Pf3D7_14_v3.2062588	Pf3D7_14_v3	2062588	N961	aaC/aaT	SYNONYMOUS_CODING	1.12594	0.260193	0.584705
PF3D7_1450400	PF3D7_1450400.1	Pf3D7_14_v3.2063078	Pf3D7_14_v3	2063078	N798S	aAt/aGt	NON_SYNONYMOUS_CODING	0.177048	0.859471	0.0657689
PF3D7_1450400	PF3D7_1450400.1	Pf3D7_14_v3.2063869	Pf3D7_14_v3	2063869	V634	gtT/gtA	SYNONYMOUS_CODING	0.176584	0.859835	0.0655848
PF3D7_1450400	PF3D7_1450400.1	Pf3D7_14_v3.2065062	Pf3D7_14_v3	2065062	Q237E	Caa/Gaa	NON_SYNONYMOUS_CODING	-0.705035	0.480788	0.318046
PF3D7_1450500	PF3D7_1450500.1	Pf3D7_14_v3.2069993	Pf3D7_14_v3	2069993	C1085Y	tGt/tAt	NON_SYNONYMOUS_CODING	-0.199328	0.842006	0.0746848
PF3D7_1450500	PF3D7_1450500.1	Pf3D7_14_v3.2070946	Pf3D7_14_v3	2070946	E767	gaG/gaA	SYNONYMOUS_CODING	0.245797	0.80584	0.0937514
PF3D7_1450500	PF3D7_1450500.1	Pf3D7_14_v3.2071232	Pf3D7_14_v3	2071232	C672S	tGt/tCt	NON_SYNONYMOUS_CODING	-0.203199	0.838979	0.0762488
PF3D7_1450500	PF3D7_1450500.1	Pf3D7_14_v3.2071873	Pf3D7_14_v3	2071873	R458S	agG/agC	NON_SYNONYMOUS_CODING	-0.193038	0.846929	0.0721528
PF3D7_1450500	PF3D7_1450500.1	Pf3D7_14_v3.2072836	Pf3D7_14_v3	2072836	S137	agC/agT	SYNONYMOUS_CODING	3.14262	0.00167445	2.77613
PF3D7_1450600	PF3D7_1450600.1	Pf3D7_14_v3.2076225	Pf3D7_14_v3	2076225	K375N	aaA/aaT	NON_SYNONYMOUS_CODING
PF3D7_1450600	PF3D7_1450600.1	Pf3D7_14_v3.2077155	Pf3D7_14_v3	2077155	L65	ctT/ctA	SYNONYMOUS_CODING	-0.668415	0.503869	0.297683
PF3D7_1450700	PF3D7_1450700.1	Pf3D7_14_v3.2079552	Pf3D7_14_v3	2079552	S355	tcC/tcT	SYNONYMOUS_CODING
PF3D7_1450700	PF3D7_1450700.1	Pf3D7_14_v3.2079561	Pf3D7_14_v3	2079561	S358R	agT/agA	NON_SYNONYMOUS_CODING	-0.379624	0.704224	0.152289
PF3D7_1450800	PF3D7_1450800.1	Pf3D7_14_v3.2081305	Pf3D7_14_v3	2081305	V315I	Gta/Ata	NON_SYNONYMOUS_CODING
PF3D7_1450800	PF3D7_1450800.1	Pf3D7_14_v3.2081365	Pf3D7_14_v3	2081365	N295Y	Aat/Tat	NON_SYNONYMOUS_CODING	-0.196619	0.844125	0.073593
PF3D7_1450900	PF3D7_1450900.1	Pf3D7_14_v3.2083838	Pf3D7_14_v3	2083838	Q124K	Caa/Aaa	NON_SYNONYMOUS_CODING	-0.809329	0.418326	0.378485
PF3D7_1451000	PF3D7_1451000.1	Pf3D7_14_v3.2085628	Pf3D7_14_v3	2085628	H631L	cAt/cTt	NON_SYNONYMOUS_CODING
PF3D7_1451000	PF3D7_1451000.1	Pf3D7_14_v3.2086137	Pf3D7_14_v3	2086137	S461	agC/agT	SYNONYMOUS_CODING	2.02595	0.0427701	1.36886
eEF2	PF3D7_1451100.1	Pf3D7_14_v3.2092626	Pf3D7_14_v3	2092626	R575	cgT/cgC	SYNONYMOUS_CODING	-0.469085	0.639009	0.194493
PF3D7_1451200	PF3D7_1451200.1	Pf3D7_14_v3.2094778	Pf3D7_14_v3	2094778	N1359K	aaT/aaG	NON_SYNONYMOUS_CODING	0.783114	0.43356	0.36295
PF3D7_1451200	PF3D7_1451200.1	Pf3D7_14_v3.2096327	Pf3D7_14_v3	2096327	L843S	tTg/tCg	NON_SYNONYMOUS_CODING	-0.110784	0.911788	0.0401063
Sir2B	PF3D7_1451400.1	Pf3D7_14_v3.2110911	Pf3D7_14_v3	2110911	L680	Tta/Cta	SYNONYMOUS_CODING	-0.415445	0.677816	0.168888
Sir2B	PF3D7_1451400.1	Pf3D7_14_v3.2111712	Pf3D7_14_v3	2111712	R947C	Cgt/Tgt	NON_SYNONYMOUS_CODING	-0.586175	0.557758	0.253554
Sir2B	PF3D7_1451400.1	Pf3D7_14_v3.2111803	Pf3D7_14_v3	2111803	S977I	aGt/aTt	NON_SYNONYMOUS_CODING	-1.40696	0.159439	0.797404
Sir2B	PF3D7_1451400.1	Pf3D7_14_v3.2111972	Pf3D7_14_v3	2111972	N1033K	aaT/aaA	NON_SYNONYMOUS_CODING	-0.57351	0.5663	0.246954
PF3D7_1451800	PF3D7_1451800.1	Pf3D7_14_v3.2123742	Pf3D7_14_v3	2123742	K94	aaA/aaG	SYNONYMOUS_CODING
PF3D7_1451800	PF3D7_1451800.1	Pf3D7_14_v3.2124198	Pf3D7_14_v3	2124198	D246	gaC/gaT	SYNONYMOUS_CODING	0.0156693	0.987498	0.00546367
TSR1	PF3D7_1451900.1	Pf3D7_14_v3.2128849	Pf3D7_14_v3	2128849	A803	gcT/gcG	SYNONYMOUS_CODING	0.135038	0.892582	0.0493519
TSR1	PF3D7_1451900.1	Pf3D7_14_v3.2129480	Pf3D7_14_v3	2129480	V593E	gTa/gAa	NON_SYNONYMOUS_CODING	1.32988	0.183557	0.73623
TSR1	PF3D7_1451900.1	Pf3D7_14_v3.2130891	Pf3D7_14_v3	2130891	V123I	Gta/Ata	NON_SYNONYMOUS_CODING	-0.6722	0.501456	0.299767
RON2	PF3D7_1452000.1	Pf3D7_14_v3.2137007	Pf3D7_14_v3	2137007	H904Y	Cat/Tat	NON_SYNONYMOUS_CODING	-0.0977256	0.92215	0.0351983
RON2	PF3D7_1452000.1	Pf3D7_14_v3.2138692	Pf3D7_14_v3	2138692	N1465K	aaT/aaG	NON_SYNONYMOUS_CODING
RON2	PF3D7_1452000.1	Pf3D7_14_v3.2139226	Pf3D7_14_v3	2139226	E1643	gaA/gaG	SYNONYMOUS_CODING	-0.689961	0.490219	0.30961
PF3D7_1452400	PF3D7_1452400.1	Pf3D7_14_v3.2151020	Pf3D7_14_v3	2151020	Y867S	tAt/tCt	NON_SYNONYMOUS_CODING	-0.0756921	0.939664	0.0270274
BET1	PF3D7_1452500.1	Pf3D7_14_v3.2152659	Pf3D7_14_v3	2152659	N113K	aaT/aaA	NON_SYNONYMOUS_CODING	0.770707	0.44088	0.355679
PF3D7_1452600	PF3D7_1452600.1	Pf3D7_14_v3.2159328	Pf3D7_14_v3	2159328	D1198V	gAt/gTt	NON_SYNONYMOUS_CODING	-0.532779	0.594187	0.226077
PF3D7_1452600	PF3D7_1452600.1	Pf3D7_14_v3.2160152	Pf3D7_14_v3	2160152	N1473Y	Aat/Tat	NON_SYNONYMOUS_CODING	0.102788	0.918131	0.0370952
PF3D7_1452600	PF3D7_1452600.1	Pf3D7_14_v3.2160961	Pf3D7_14_v3	2160961	S1742	tcT/tcC	SYNONYMOUS_CODING	0.522759	0.601142	0.221023
PF3D7_1452600	PF3D7_1452600.1	Pf3D7_14_v3.2161982	Pf3D7_14_v3	2161982	F2083L	Ttt/Ctt	NON_SYNONYMOUS_CODING	-0.0603802	0.951853	0.0214302
PF3D7_1452600	PF3D7_1452600.1	Pf3D7_14_v3.2162323	Pf3D7_14_v3	2162323	I2196	atC/atT	SYNONYMOUS_CODING	-0.28168	0.778189	0.108915
PF3D7_1452600	PF3D7_1452600.1	Pf3D7_14_v3.2164225	Pf3D7_14_v3	2164225	S2830	tcA/tcG	SYNONYMOUS_CODING	-0.0655194	0.94776	0.0233014
PF3D7_1452700	PF3D7_1452700.1	Pf3D7_14_v3.2169240	Pf3D7_14_v3	2169240	T237	acA/acC	SYNONYMOUS_CODING	-0.0447943	0.964271	0.0158008
PF3D7_1452800	PF3D7_1452800.1	Pf3D7_14_v3.2171222	Pf3D7_14_v3	2171222	V152L	Gtg/Ttg	NON_SYNONYMOUS_CODING	-0.233384	0.815463	0.0885957
PF3D7_1453000	PF3D7_1453000.1	Pf3D7_14_v3.2173980	Pf3D7_14_v3	2173980	Y615H	Tat/Cat	NON_SYNONYMOUS_CODING	-0.337229	0.735944	0.133155
PF3D7_1453000	PF3D7_1453000.1	Pf3D7_14_v3.2174359	Pf3D7_14_v3	2174359	G488	ggG/ggA	SYNONYMOUS_CODING	-0.755937	0.449687	0.34709
PF3D7_1453000	PF3D7_1453000.1	Pf3D7_14_v3.2174809	Pf3D7_14_v3	2174809	N338	aaC/aaT	SYNONYMOUS_CODING	-0.699669	0.484134	0.315034
PF3D7_1453100	PF3D7_1453100.1	Pf3D7_14_v3.2177078	Pf3D7_14_v3	2177078	Y551F	tAt/tTt	NON_SYNONYMOUS_CODING	-0.3018	0.762805	0.117587
PF3D7_1453100	PF3D7_1453100.1	Pf3D7_14_v3.2177229	Pf3D7_14_v3	2177229	P501T	Cct/Act	NON_SYNONYMOUS_CODING	-0.946371	0.343959	0.463493
PF3D7_1453100	PF3D7_1453100.1	Pf3D7_14_v3.2177975	Pf3D7_14_v3	2177975	H252R	cAc/cGc	NON_SYNONYMOUS_CODING	-0.191972	0.847764	0.0717251
PF3D7_1453200	PF3D7_1453200.1	Pf3D7_14_v3.2180776	Pf3D7_14_v3	2180776	F219Y	tTt/tAt	NON_SYNONYMOUS_CODING	-1.33688	0.181262	0.741693
PF3D7_1453200	PF3D7_1453200.1	Pf3D7_14_v3.2181369	Pf3D7_14_v3	2181369	H307N	Cat/Aat	NON_SYNONYMOUS_CODING	-1.08072	0.279822	0.553119
PF3D7_1453200	PF3D7_1453200.1	Pf3D7_14_v3.2181371	Pf3D7_14_v3	2181371	H307Q	caT/caA	NON_SYNONYMOUS_CODING	-1.08072	0.279822	0.553119
PF3D7_1453200	PF3D7_1453200.1	Pf3D7_14_v3.2183102	Pf3D7_14_v3	2183102	I702N	aTc/aAc	NON_SYNONYMOUS_CODING	-0.38405	0.700941	0.154318
PF3D7_1453200	PF3D7_1453200.1	Pf3D7_14_v3.2183418	Pf3D7_14_v3	2183418	N756Y	Aat/Tat	NON_SYNONYMOUS_CODING	-0.0361755	0.971142	0.0127171
PF3D7_1453200	PF3D7_1453200.1	Pf3D7_14_v3.2183719	Pf3D7_14_v3	2183719	R856Q	cGa/cAa	NON_SYNONYMOUS_CODING	-1.19977	0.23023	0.637839
PF3D7_1453200	PF3D7_1453200.1	Pf3D7_14_v3.2185212	Pf3D7_14_v3	2185212	S1198Y	tCt/tAt	NON_SYNONYMOUS_CODING	-0.478774	0.632099	0.199215
PF3D7_1453200	PF3D7_1453200.1	Pf3D7_14_v3.2185417	Pf3D7_14_v3	2185417	N1230I	aAt/aTt	NON_SYNONYMOUS_CODING	-0.499469	0.617449	0.209399
PF3D7_1453200	PF3D7_1453200.1	Pf3D7_14_v3.2185421	Pf3D7_14_v3	2185421	M1231I	atG/atT	NON_SYNONYMOUS_CODING	-0.275389	0.783017	0.106229
PF3D7_1453200	PF3D7_1453200.1	Pf3D7_14_v3.2186277	Pf3D7_14_v3	2186277	K1378N	aaA/aaT	NON_SYNONYMOUS_CODING	-0.699428	0.484285	0.314899
PF3D7_1453400	PF3D7_1453400.1	Pf3D7_14_v3.2189487	Pf3D7_14_v3	2189487	E437G	gAa/gGa	NON_SYNONYMOUS_CODING
PF3D7_1453400	PF3D7_1453400.1	Pf3D7_14_v3.2193865	Pf3D7_14_v3	2193865	D1896	gaC/gaT	SYNONYMOUS_CODING	-0.921917	0.356572	0.447853
PF3D7_1453500	PF3D7_1453500.1	Pf3D7_14_v3.2195412	Pf3D7_14_v3	2195412	E1023D	gaA/gaC	NON_SYNONYMOUS_CODING	-0.0142929	0.988596	0.00498102
PF3D7_1453600	PF3D7_1453600.1	Pf3D7_14_v3.2200886	Pf3D7_14_v3	2200886	Y1275H	Tat/Cat	NON_SYNONYMOUS_CODING	-0.328877	0.742249	0.129451
PF3D7_1453600	PF3D7_1453600.1	Pf3D7_14_v3.2202909	Pf3D7_14_v3	2202909	D600	gaT/gaC	SYNONYMOUS_CODING	1.64045	0.100911	0.99606
GluPho	PF3D7_1453800.1	Pf3D7_14_v3.2210901	Pf3D7_14_v3	2210901	D542H	Gat/Cat	NON_SYNONYMOUS_CODING	0.00313559	0.997498	0.0010879
GluPho	PF3D7_1453800.1	Pf3D7_14_v3.2211340	Pf3D7_14_v3	2211340	L395F	ttA/ttT	NON_SYNONYMOUS_CODING	-0.157262	0.875039	0.0579727
GluPho	PF3D7_1453800.1	Pf3D7_14_v3.2211411	Pf3D7_14_v3	2211411	L372V	Tta/Gta	NON_SYNONYMOUS_CODING	-0.0384829	0.969303	0.0135406
PF3D7_1453900	PF3D7_1453900.1	Pf3D7_14_v3.2215121	Pf3D7_14_v3	2215121	G71V	gGt/gTt	NON_SYNONYMOUS_CODING	-0.964108	0.334992	0.474966
PF3D7_1453900	PF3D7_1453900.1	Pf3D7_14_v3.2216115	Pf3D7_14_v3	2216115	D402E	gaT/gaG	NON_SYNONYMOUS_CODING	-0.985664	0.324298	0.489056
PF3D7_1454200	PF3D7_1454200.1	Pf3D7_14_v3.2223179	Pf3D7_14_v3	2223179	I1176L	Ata/Cta	NON_SYNONYMOUS_CODING	1.50559	0.132172	0.878862
PF3D7_1454200	PF3D7_1454200.1	Pf3D7_14_v3.2223285	Pf3D7_14_v3	2223285	I1140	atC/atA	SYNONYMOUS_CODING	-0.482672	0.629328	0.201123
PF3D7_1454200	PF3D7_1454200.1	Pf3D7_14_v3.2225196	Pf3D7_14_v3	2225196	I503M	atA/atG	NON_SYNONYMOUS_CODING	-1.28092	0.200221	0.69849
KIN	PF3D7_1454300.1	Pf3D7_14_v3.2229455	Pf3D7_14_v3	2229455	E58K	Gag/Aag	NON_SYNONYMOUS_CODING	-0.906723	0.364553	0.438239
KIN	PF3D7_1454300.1	Pf3D7_14_v3.2230573	Pf3D7_14_v3	2230573	R430	agG/agA	SYNONYMOUS_CODING
APP	PF3D7_1454400.1	Pf3D7_14_v3.2236129	Pf3D7_14_v3	2236129	G663S	Ggt/Agt	NON_SYNONYMOUS_CODING	-1.52429	0.127435	0.89471
PF3D7_1454700	PF3D7_1454700.1	Pf3D7_14_v3.2241573	Pf3D7_14_v3	2241573	E47	gaG/gaA	SYNONYMOUS_CODING	-1.03645	0.299993	0.522889
PF3D7_1454800	PF3D7_1454800.1	Pf3D7_14_v3.2244221	Pf3D7_14_v3	2244221	A117T	Gct/Act	NON_SYNONYMOUS_CODING
PF3D7_1455300	PF3D7_1455300.1	Pf3D7_14_v3.2260617	Pf3D7_14_v3	2260617	E385Q	Gaa/Caa	NON_SYNONYMOUS_CODING	0.230341	0.817827	0.0873387
PF3D7_1455300	PF3D7_1455300.1	Pf3D7_14_v3.2260647	Pf3D7_14_v3	2260647	R395G	Cgt/Ggt	NON_SYNONYMOUS_CODING	-1.27022	0.204008	0.690353
PF3D7_1455300	PF3D7_1455300.1	Pf3D7_14_v3.2260783	Pf3D7_14_v3	2260783	T440R	aCa/aGa	NON_SYNONYMOUS_CODING	-1.55918	0.118953	0.924623
PF3D7_1455300	PF3D7_1455300.1	Pf3D7_14_v3.2260828	Pf3D7_14_v3	2260828	A455E	gCa/gAa	NON_SYNONYMOUS_CODING	0.522944	0.601013	0.221116
PF3D7_1455300	PF3D7_1455300.1	Pf3D7_14_v3.2260953	Pf3D7_14_v3	2260953	E497Q	Gaa/Caa	NON_SYNONYMOUS_CODING	0.781799	0.434332	0.362178
HlyIII	PF3D7_1455400.1	Pf3D7_14_v3.2263204	Pf3D7_14_v3	2263204	M200L	Atg/Ttg	NON_SYNONYMOUS_CODING
PF3D7_1455500	PF3D7_1455500.1	Pf3D7_14_v3.2267725	Pf3D7_14_v3	2267725	E175D	gaG/gaT	NON_SYNONYMOUS_CODING	-0.109853	0.912526	0.0397549
PF3D7_1455500	PF3D7_1455500.1	Pf3D7_14_v3.2267836	Pf3D7_14_v3	2267836	G212	ggA/ggG	SYNONYMOUS_CODING	-0.851838	0.394304	0.404169
PF3D7_1455600	PF3D7_1455600.1	Pf3D7_14_v3.2273025	Pf3D7_14_v3	2273025	G1407S	Ggt/Agt	NON_SYNONYMOUS_CODING	-1.47006	0.141546	0.849102
PF3D7_1455600	PF3D7_1455600.1	Pf3D7_14_v3.2273026	Pf3D7_14_v3	2273026	I1406	atA/atT	SYNONYMOUS_CODING	-1.47006	0.141546	0.849102
PF3D7_1455600	PF3D7_1455600.1	Pf3D7_14_v3.2274477	Pf3D7_14_v3	2274477	L923I	Tta/Ata	NON_SYNONYMOUS_CODING	-0.287407	0.773801	0.111371
PF3D7_1455600	PF3D7_1455600.1	Pf3D7_14_v3.2275599	Pf3D7_14_v3	2275599	Y549D	Tat/Gat	NON_SYNONYMOUS_CODING	1.02061	0.307438	0.512243
PF3D7_1455600	PF3D7_1455600.1	Pf3D7_14_v3.2276298	Pf3D7_14_v3	2276298	D316N	Gat/Aat	NON_SYNONYMOUS_CODING	-0.146151	0.883802	0.0536449
PF3D7_1455700	PF3D7_1455700.1	Pf3D7_14_v3.2281433	Pf3D7_14_v3	2281433	H244N	Cat/Aat	NON_SYNONYMOUS_CODING	0.424532	0.671178	0.173163
CCp2	PF3D7_1455800.1	Pf3D7_14_v3.2287572	Pf3D7_14_v3	2287572	K733	aaA/aaG	SYNONYMOUS_CODING	-0.860863	0.389313	0.409701
CCp2	PF3D7_1455800.1	Pf3D7_14_v3.2289166	Pf3D7_14_v3	2289166	M1265V	Atg/Gtg	NON_SYNONYMOUS_CODING	-0.771358	0.440495	0.356059
CCp2	PF3D7_1455800.1	Pf3D7_14_v3.2289291	Pf3D7_14_v3	2289291	M1306I	atG/atA	NON_SYNONYMOUS_CODING	-1.5161	0.129494	0.88775
PF3D7_1455900	PF3D7_1455900.1	Pf3D7_14_v3.2291030	Pf3D7_14_v3	2291030	A270	gcT/gcC	SYNONYMOUS_CODING	-0.855551	0.392246	0.406441
PF3D7_1455900	PF3D7_1455900.1	Pf3D7_14_v3.2291567	Pf3D7_14_v3	2291567	R195K	aGg/aAg	NON_SYNONYMOUS_CODING
PF3D7_1455900	PF3D7_1455900.1	Pf3D7_14_v3.2291938	Pf3D7_14_v3	2291938	T137A	Aca/Gca	NON_SYNONYMOUS_CODING	-0.761734	0.446219	0.350452
ApiAP2	PF3D7_1456000.1	Pf3D7_14_v3.2296880	Pf3D7_14_v3	2296880	K130	aaG/aaA	SYNONYMOUS_CODING	-1.4362	0.150945	0.821182
SHMT	PF3D7_1456100.1	Pf3D7_14_v3.2302623	Pf3D7_14_v3	2302623	F74L	ttT/ttA	NON_SYNONYMOUS_CODING	-1.08321	0.278715	0.55484
PF3D7_1456200	PF3D7_1456200.1	Pf3D7_14_v3.2305896	Pf3D7_14_v3	2305896	I778V	Ata/Gta	NON_SYNONYMOUS_CODING	-0.194179	0.846035	0.0726115
PF3D7_1456300	PF3D7_1456300.1	Pf3D7_14_v3.2308199	Pf3D7_14_v3	2308199	D2N	Gat/Aat	NON_SYNONYMOUS_CODING	0.123318	0.901856	0.044863
PF3D7_1456400	PF3D7_1456400.1	Pf3D7_14_v3.2310058	Pf3D7_14_v3	2310058	I724K	aTa/aAa	NON_SYNONYMOUS_CODING	0.185735	0.852652	0.069228
PF3D7_1456400	PF3D7_1456400.1	Pf3D7_14_v3.2310128	Pf3D7_14_v3	2310128	Q701E	Caa/Gaa	NON_SYNONYMOUS_CODING	-1.20412	0.228543	0.641033
PF3D7_1456400	PF3D7_1456400.1	Pf3D7_14_v3.2310131	Pf3D7_14_v3	2310131	K700E	Aaa/Gaa	NON_SYNONYMOUS_CODING	0.589528	0.555507	0.255311
PF3D7_1456500	PF3D7_1456500.1	Pf3D7_14_v3.2315328	Pf3D7_14_v3	2315328	L317I	Tta/Ata	NON_SYNONYMOUS_CODING	-1.30377	0.192314	0.71599
PF3D7_1456500	PF3D7_1456500.1	Pf3D7_14_v3.2318259	Pf3D7_14_v3	2318259	L1294I	Ctt/Att	NON_SYNONYMOUS_CODING	-1.17837	0.238651	0.622237
PF3D7_1456500	PF3D7_1456500.1	Pf3D7_14_v3.2321319	Pf3D7_14_v3	2321319	S2314T	Tcg/Acg	NON_SYNONYMOUS_CODING	-1.36471	0.172345	0.763602
PF3D7_1456600	PF3D7_1456600.1	Pf3D7_14_v3.2322186	Pf3D7_14_v3	2322186	A205T	Gct/Act	NON_SYNONYMOUS_CODING	0.0970433	0.922692	0.0349432
VP1	PF3D7_1456800.1	Pf3D7_14_v3.2331595	Pf3D7_14_v3	2331595	T164	acG/acA	SYNONYMOUS_CODING	-1.51784	0.129054	0.889227
PF3D7_1457100	PF3D7_1457100.1	Pf3D7_14_v3.2342317	Pf3D7_14_v3	2342317	G512S	Ggt/Agt	NON_SYNONYMOUS_CODING	-1.11936	0.262985	0.580069
TRX1	PF3D7_1457200.1	Pf3D7_14_v3.2343678	Pf3D7_14_v3	2343678	S93A	Tca/Gca	NON_SYNONYMOUS_CODING	-1.49414	0.135139	0.869221
PF3D7_1457300	PF3D7_1457300.1	Pf3D7_14_v3.2347141	Pf3D7_14_v3	2347141	L319	ttG/ttA	SYNONYMOUS_CODING	-0.0111018	0.991142	0.00386401
PF3D7_1457400	PF3D7_1457400.1	Pf3D7_14_v3.2353119	Pf3D7_14_v3	2353119	K712T	aAa/aCa	NON_SYNONYMOUS_CODING
PF3D7_1457400	PF3D7_1457400.1	Pf3D7_14_v3.2354254	Pf3D7_14_v3	2354254	Y1090	taC/taT	SYNONYMOUS_CODING	-0.441757	0.658665	0.181336
PF3D7_1457400	PF3D7_1457400.1	Pf3D7_14_v3.2355496	Pf3D7_14_v3	2355496	K1504N	aaG/aaT	NON_SYNONYMOUS_CODING	-0.316766	0.751421	0.124117
PF3D7_1457400	PF3D7_1457400.1	Pf3D7_14_v3.2355751	Pf3D7_14_v3	2355751	H1589Q	caT/caA	NON_SYNONYMOUS_CODING	-0.892728	0.372003	0.429454
PF3D7_1457400	PF3D7_1457400.1	Pf3D7_14_v3.2356081	Pf3D7_14_v3	2356081	V1699	gtG/gtA	SYNONYMOUS_CODING	2.08211	0.0373324	1.42791
PF3D7_1457400	PF3D7_1457400.1	Pf3D7_14_v3.2356377	Pf3D7_14_v3	2356377	V1798A	gTt/gCt	NON_SYNONYMOUS_CODING	0.924543	0.355204	0.449523
PF3D7_1457400	PF3D7_1457400.1	Pf3D7_14_v3.2356431	Pf3D7_14_v3	2356431	E1816V	gAa/gTa	NON_SYNONYMOUS_CODING	-1.4654	0.14281	0.84524
PF3D7_1457600	PF3D7_1457600.1	Pf3D7_14_v3.2363840	Pf3D7_14_v3	2363840	Q88R	cAa/cGa	NON_SYNONYMOUS_CODING	-1.88706	0.0591526	1.22803
PF3D7_1457600	PF3D7_1457600.1	Pf3D7_14_v3.2364543	Pf3D7_14_v3	2364543	T322	acA/acT	SYNONYMOUS_CODING	-1.24425	0.213409	0.670787
PF3D7_1457600	PF3D7_1457600.1	Pf3D7_14_v3.2365071	Pf3D7_14_v3	2365071	I498M	atA/atG	NON_SYNONYMOUS_CODING	-0.453155	0.650437	0.186795
PF3D7_1457700	PF3D7_1457700.1	Pf3D7_14_v3.2367868	Pf3D7_14_v3	2367868	L194	ctA/ctG	SYNONYMOUS_CODING	-1.58945	0.11196	0.950938
PF3D7_1457700	PF3D7_1457700.1	Pf3D7_14_v3.2368133	Pf3D7_14_v3	2368133	D283N	Gat/Aat	NON_SYNONYMOUS_CODING	-1.134	0.256795	0.590414
PF3D7_1457700	PF3D7_1457700.1	Pf3D7_14_v3.2369336	Pf3D7_14_v3	2369336	S684P	Tct/Cct	NON_SYNONYMOUS_CODING	-1.36398	0.172575	0.763023
PF3D7_1457700	PF3D7_1457700.1	Pf3D7_14_v3.2369619	Pf3D7_14_v3	2369619	S778N	aGc/aAc	NON_SYNONYMOUS_CODING	-1.41799	0.156195	0.806333
PF3D7_1457700	PF3D7_1457700.1	Pf3D7_14_v3.2370507	Pf3D7_14_v3	2370507	T1074M	aCg/aTg	NON_SYNONYMOUS_CODING	-0.472853	0.636318	0.196326
PF3D7_1457700	PF3D7_1457700.1	Pf3D7_14_v3.2370965	Pf3D7_14_v3	2370965	E1227K	Gag/Aag	NON_SYNONYMOUS_CODING	-0.839049	0.401442	0.396378
PF3D7_1457800	PF3D7_1457800.1	Pf3D7_14_v3.2373355	Pf3D7_14_v3	2373355	N130K	aaT/aaA	NON_SYNONYMOUS_CODING
PF3D7_1457900	PF3D7_1457900.1	Pf3D7_14_v3.2376061	Pf3D7_14_v3	2376061	K161	aaG/aaA	SYNONYMOUS_CODING	-0.41104	0.681043	0.166825
PF3D7_1457900	PF3D7_1457900.1	Pf3D7_14_v3.2377030	Pf3D7_14_v3	2377030	E484	gaA/gaG	SYNONYMOUS_CODING	-1.61764	0.10574	0.97576
PF3D7_1457900	PF3D7_1457900.1	Pf3D7_14_v3.2377060	Pf3D7_14_v3	2377060	S494	agT/agC	SYNONYMOUS_CODING	-1.3402	0.180181	0.74429
PF3D7_1457900	PF3D7_1457900.1	Pf3D7_14_v3.2377439	Pf3D7_14_v3	2377439	I621V	Att/Gtt	NON_SYNONYMOUS_CODING	-0.768985	0.441902	0.354674
PF3D7_1457900	PF3D7_1457900.1	Pf3D7_14_v3.2377859	Pf3D7_14_v3	2377859	K761E	Aaa/Gaa	NON_SYNONYMOUS_CODING	-1.10037	0.27117	0.566758
PF3D7_1457900	PF3D7_1457900.1	Pf3D7_14_v3.2379269	Pf3D7_14_v3	2379269	N1231Y	Aat/Tat	NON_SYNONYMOUS_CODING	-1.80912	0.070432	1.15223
PF3D7_1457900	PF3D7_1457900.1	Pf3D7_14_v3.2379662	Pf3D7_14_v3	2379662	Y1362N	Tat/Aat	NON_SYNONYMOUS_CODING	-0.815301	0.4149	0.382056
PF3D7_1457900	PF3D7_1457900.1	Pf3D7_14_v3.2381673	Pf3D7_14_v3	2381673	T2032R	aCa/aGa	NON_SYNONYMOUS_CODING
PF3D7_1457900	PF3D7_1457900.1	Pf3D7_14_v3.2382247	Pf3D7_14_v3	2382247	S2223	tcG/tcA	SYNONYMOUS_CODING
PF3D7_1457900	PF3D7_1457900.1	Pf3D7_14_v3.2382353	Pf3D7_14_v3	2382353	K2259E	Aaa/Gaa	NON_SYNONYMOUS_CODING	-1.0074	0.313743	0.503426
FP1	PF3D7_1458000.1	Pf3D7_14_v3.2387813	Pf3D7_14_v3	2387813	F10L	Ttt/Ctt	NON_SYNONYMOUS_CODING	0.246494	0.8053	0.0940423
FP1	PF3D7_1458000.1	Pf3D7_14_v3.2387866	Pf3D7_14_v3	2387866	F27L	ttT/ttA	NON_SYNONYMOUS_CODING	0.450638	0.65225	0.185586
FP1	PF3D7_1458000.1	Pf3D7_14_v3.2389321	Pf3D7_14_v3	2389321	Y512	taT/taC	SYNONYMOUS_CODING
PF3D7_1458300	PF3D7_1458300.1	Pf3D7_14_v3.2392868	Pf3D7_14_v3	2392868	K1262I	aAa/aTa	NON_SYNONYMOUS_CODING
PF3D7_1458300	PF3D7_1458300.1	Pf3D7_14_v3.2393120	Pf3D7_14_v3	2393120	C1178S	tGt/tCt	NON_SYNONYMOUS_CODING
PF3D7_1458300	PF3D7_1458300.1	Pf3D7_14_v3.2395590	Pf3D7_14_v3	2395590	C355R	Tgt/Cgt	NON_SYNONYMOUS_CODING	-1.07266	0.283423	0.547565
PF3D7_1458300	PF3D7_1458300.1	Pf3D7_14_v3.2396315	Pf3D7_14_v3	2396315	H113R	cAc/cGc	NON_SYNONYMOUS_CODING	-0.381958	0.702492	0.153358
ADCL	PF3D7_1458400.1	Pf3D7_14_v3.2398536	Pf3D7_14_v3	2398536	D112Y	Gat/Tat	NON_SYNONYMOUS_CODING	1.78628	0.0740537	1.13045
ADCL	PF3D7_1458400.1	Pf3D7_14_v3.2398676	Pf3D7_14_v3	2398676	D65V	gAt/gTt	NON_SYNONYMOUS_CODING
ADCL	PF3D7_1458400.1	Pf3D7_14_v3.2398742	Pf3D7_14_v3	2398742	N43S	aAc/aGc	NON_SYNONYMOUS_CODING	-0.205297	0.83734	0.0770979
SAS4	PF3D7_1458500.1	Pf3D7_14_v3.2400746	Pf3D7_14_v3	2400746	I78L	Ata/Tta	NON_SYNONYMOUS_CODING	2.61374	0.00895582	2.04789
SAS4	PF3D7_1458500.1	Pf3D7_14_v3.2401257	Pf3D7_14_v3	2401257	L248S	tTa/tCa	NON_SYNONYMOUS_CODING	-1.4651	0.142895	0.844984
SAS4	PF3D7_1458500.1	Pf3D7_14_v3.2402460	Pf3D7_14_v3	2402460	K649T	aAa/aCa	NON_SYNONYMOUS_CODING	0.490518	0.623767	0.204977
SAS4	PF3D7_1458500.1	Pf3D7_14_v3.2402544	Pf3D7_14_v3	2402544	L677P	cTa/cCa	NON_SYNONYMOUS_CODING
PF3D7_1458600	PF3D7_1458600.1	Pf3D7_14_v3.2406952	Pf3D7_14_v3	2406952	I95M	atT/atG	NON_SYNONYMOUS_CODING	0.426394	0.669821	0.174041
PF3D7_1458600	PF3D7_1458600.1	Pf3D7_14_v3.2407867	Pf3D7_14_v3	2407867	T400	acG/acT	SYNONYMOUS_CODING	-0.93242	0.35112	0.454545
PF3D7_1458800	PF3D7_1458800.1	Pf3D7_14_v3.2415186	Pf3D7_14_v3	2415186	S761C	tCc/tGc	NON_SYNONYMOUS_CODING	-0.413843	0.678989	0.168137
PF3D7_1458800	PF3D7_1458800.1	Pf3D7_14_v3.2415221	Pf3D7_14_v3	2415221	S749	tcT/tcA	SYNONYMOUS_CODING	-1.00257	0.316068	0.500219
PF3D7_1458800	PF3D7_1458800.1	Pf3D7_14_v3.2416149	Pf3D7_14_v3	2416149	T440K	aCa/aAa	NON_SYNONYMOUS_CODING
TVP23	PF3D7_1458900.1	Pf3D7_14_v3.2418512	Pf3D7_14_v3	2418512	N31H	Aat/Cat	NON_SYNONYMOUS_CODING	-0.974248	0.329934	0.481573
PF3D7_1459100	PF3D7_1459100.1	Pf3D7_14_v3.2424658	Pf3D7_14_v3	2424658	K251R	aAa/aGa	NON_SYNONYMOUS_CODING	-0.637335	0.523907	0.280746
PF3D7_1459200	PF3D7_1459200.1	Pf3D7_14_v3.2428109	Pf3D7_14_v3	2428109	F661	ttT/ttC	SYNONYMOUS_CODING
PF3D7_1459200	PF3D7_1459200.1	Pf3D7_14_v3.2428821	Pf3D7_14_v3	2428821	Y424C	tAt/tGt	NON_SYNONYMOUS_CODING
PF3D7_1459200	PF3D7_1459200.1	Pf3D7_14_v3.2428984	Pf3D7_14_v3	2428984	N370Y	Aat/Tat	NON_SYNONYMOUS_CODING	1.36033	0.173724	0.76014
PF3D7_1459200	PF3D7_1459200.1	Pf3D7_14_v3.2429470	Pf3D7_14_v3	2429470	I208L	Ata/Tta	NON_SYNONYMOUS_CODING	-0.962925	0.335585	0.474197
PF3D7_1459500	PF3D7_1459500.1	Pf3D7_14_v3.2436946	Pf3D7_14_v3	2436946	L84F	ttA/ttT	NON_SYNONYMOUS_CODING	0.536218	0.591808	0.227819
PF3D7_1459500	PF3D7_1459500.1	Pf3D7_14_v3.2438206	Pf3D7_14_v3	2438206	N504K	aaT/aaG	NON_SYNONYMOUS_CODING	1.26583	0.205573	0.687034
PF3D7_1459600	PF3D7_1459600.1	Pf3D7_14_v3.2442980	Pf3D7_14_v3	2442980	S546P	Tcg/Ccg	NON_SYNONYMOUS_CODING	-1.07421	0.282729	0.548629
PF3D7_1459600	PF3D7_1459600.1	Pf3D7_14_v3.2443501	Pf3D7_14_v3	2443501	E671K	Gaa/Aaa	NON_SYNONYMOUS_CODING	-0.952452	0.340868	0.467414
PF3D7_1459700	PF3D7_1459700.1	Pf3D7_14_v3.2446098	Pf3D7_14_v3	2446098	F28I	Ttt/Att	NON_SYNONYMOUS_CODING
FCP	PF3D7_1460100.1	Pf3D7_14_v3.2454994	Pf3D7_14_v3	2454994	C31	tgT/tgC	SYNONYMOUS_CODING	1.13367	0.256933	0.590181
PF3D7_1460500	PF3D7_1460500.1	Pf3D7_14_v3.2467008	Pf3D7_14_v3	2467008	S306	tcA/tcG	SYNONYMOUS_CODING
PF3D7_1460500	PF3D7_1460500.1	Pf3D7_14_v3.2467040	Pf3D7_14_v3	2467040	T317I	aCa/aTa	NON_SYNONYMOUS_CODING	0.163623	0.870028	0.0604667
PF3D7_1460500	PF3D7_1460500.1	Pf3D7_14_v3.2467918	Pf3D7_14_v3	2467918	D610N	Gac/Aac	NON_SYNONYMOUS_CODING	0.50424	0.614093	0.211766
PF3D7_1460500	PF3D7_1460500.1	Pf3D7_14_v3.2469382	Pf3D7_14_v3	2469382	L1098	Ttg/Ctg	SYNONYMOUS_CODING	-0.860519	0.389503	0.409489
PF3D7_1460500	PF3D7_1460500.1	Pf3D7_14_v3.2470926	Pf3D7_14_v3	2470926	L1612F	ttA/ttT	NON_SYNONYMOUS_CODING	0.82497	0.409389	0.387864
ISP3	PF3D7_1460600.1	Pf3D7_14_v3.2473777	Pf3D7_14_v3	2473777	S7T	aGt/aCt	NON_SYNONYMOUS_CODING
PF3D7_1460800	PF3D7_1460800.1	Pf3D7_14_v3.2479191	Pf3D7_14_v3	2479191	N182S	aAc/aGc	NON_SYNONYMOUS_CODING	-0.841752	0.399927	0.39802
PF3D7_1461300	PF3D7_1461300.1	Pf3D7_14_v3.2492300	Pf3D7_14_v3	2492300	K45	aaA/aaG	SYNONYMOUS_CODING	-0.770788	0.440833	0.355726
PF3D7_1461400	PF3D7_1461400.1	Pf3D7_14_v3.2493622	Pf3D7_14_v3	2493622	D281N	Gac/Aac	NON_SYNONYMOUS_CODING	-0.201703	0.840149	0.0756436
SF3B2	PF3D7_1461600.1	Pf3D7_14_v3.2499178	Pf3D7_14_v3	2499178	N301	aaC/aaT	SYNONYMOUS_CODING	0.363677	0.716099	0.145027
PF3D7_1461800	PF3D7_1461800.1	Pf3D7_14_v3.2506352	Pf3D7_14_v3	2506352	N735S	aAt/aGt	NON_SYNONYMOUS_CODING
PF3D7_1461800	PF3D7_1461800.1	Pf3D7_14_v3.2506822	Pf3D7_14_v3	2506822	V892I	Gta/Ata	NON_SYNONYMOUS_CODING	0.623238	0.533128	0.273168
PF3D7_1461800	PF3D7_1461800.1	Pf3D7_14_v3.2507238	Pf3D7_14_v3	2507238	K1030	aaG/aaA	SYNONYMOUS_CODING	-0.272756	0.78504	0.105108
PF3D7_1461800	PF3D7_1461800.1	Pf3D7_14_v3.2508057	Pf3D7_14_v3	2508057	S1303	agT/agC	SYNONYMOUS_CODING	-0.300853	0.763526	0.117176
PF3D7_1461800	PF3D7_1461800.1	Pf3D7_14_v3.2508132	Pf3D7_14_v3	2508132	Q1328	caG/caA	SYNONYMOUS_CODING	0.402314	0.687453	0.162757
PF3D7_1461800	PF3D7_1461800.1	Pf3D7_14_v3.2508838	Pf3D7_14_v3	2508838	H1564Y	Cac/Tac	NON_SYNONYMOUS_CODING
PF3D7_1461800	PF3D7_1461800.1	Pf3D7_14_v3.2509365	Pf3D7_14_v3	2509365	V1739	gtG/gtA	SYNONYMOUS_CODING	-0.825343	0.409177	0.388089
PF3D7_1461900	PF3D7_1461900.1	Pf3D7_14_v3.2515894	Pf3D7_14_v3	2515894	L408I	Ctt/Att	NON_SYNONYMOUS_CODING	0.400999	0.688421	0.162146
PF3D7_1461900	PF3D7_1461900.1	Pf3D7_14_v3.2517504	Pf3D7_14_v3	2517504	P944	ccA/ccC	SYNONYMOUS_CODING
PF3D7_1462100	PF3D7_1462100.1	Pf3D7_14_v3.2519451	Pf3D7_14_v3	2519451	V1253	gtA/gtG	SYNONYMOUS_CODING	-0.580513	0.561569	0.250597
PF3D7_1462100	PF3D7_1462100.1	Pf3D7_14_v3.2520333	Pf3D7_14_v3	2520333	I959M	atA/atG	NON_SYNONYMOUS_CODING	0.337665	0.735616	0.133349
PF3D7_1462100	PF3D7_1462100.1	Pf3D7_14_v3.2521982	Pf3D7_14_v3	2521982	L410I	Ctt/Att	NON_SYNONYMOUS_CODING	1.55769	0.119308	0.923331
PF3D7_1462100	PF3D7_1462100.1	Pf3D7_14_v3.2522460	Pf3D7_14_v3	2522460	H250	caC/caT	SYNONYMOUS_CODING	-1.03857	0.299005	0.524321
PF3D7_1462300	PF3D7_1462300.1	Pf3D7_14_v3.2524980	Pf3D7_14_v3	2524980	D1339N	Gat/Aat	NON_SYNONYMOUS_CODING	0.846463	0.397294	0.400888
PF3D7_1462300	PF3D7_1462300.1	Pf3D7_14_v3.2525285	Pf3D7_14_v3	2525285	F1237C	tTc/tGc	NON_SYNONYMOUS_CODING	0.276673	0.782032	0.106776
PF3D7_1462300	PF3D7_1462300.1	Pf3D7_14_v3.2528710	Pf3D7_14_v3	2528710	S95	agC/agT	SYNONYMOUS_CODING	-0.978699	0.327729	0.484486
PF3D7_1462400	PF3D7_1462400.1	Pf3D7_14_v3.2533228	Pf3D7_14_v3	2533228	D2725Y	Gat/Tat	NON_SYNONYMOUS_CODING	-1.27112	0.203687	0.691037
PF3D7_1462400	PF3D7_1462400.1	Pf3D7_14_v3.2533653	Pf3D7_14_v3	2533653	I2583K	aTa/aAa	NON_SYNONYMOUS_CODING	0.623286	0.533097	0.273194
PF3D7_1462400	PF3D7_1462400.1	Pf3D7_14_v3.2534356	Pf3D7_14_v3	2534356	K2349E	Aaa/Gaa	NON_SYNONYMOUS_CODING	-0.427849	0.668761	0.174729
PF3D7_1462400	PF3D7_1462400.1	Pf3D7_14_v3.2534424	Pf3D7_14_v3	2534424	M2326R	aTg/aGg	NON_SYNONYMOUS_CODING
PF3D7_1462400	PF3D7_1462400.1	Pf3D7_14_v3.2534479	Pf3D7_14_v3	2534479	E2308K	Gaa/Aaa	NON_SYNONYMOUS_CODING	1.37052	0.170526	0.76821
PF3D7_1462400	PF3D7_1462400.1	Pf3D7_14_v3.2534621	Pf3D7_14_v3	2534621	Y2260	taT/taC	SYNONYMOUS_CODING	-1.29445	0.195511	0.708829
PF3D7_1462400	PF3D7_1462400.1	Pf3D7_14_v3.2534828	Pf3D7_14_v3	2534828	K2191	aaG/aaA	SYNONYMOUS_CODING	0.729846	0.465484	0.332095
PF3D7_1462400	PF3D7_1462400.1	Pf3D7_14_v3.2534896	Pf3D7_14_v3	2534896	E2169K	Gaa/Aaa	NON_SYNONYMOUS_CODING	1.22157	0.22187	0.653902
PF3D7_1462400	PF3D7_1462400.1	Pf3D7_14_v3.2535213	Pf3D7_14_v3	2535213	N2063I	aAt/aTt	NON_SYNONYMOUS_CODING	0.48207	0.629757	0.200827
PF3D7_1462400	PF3D7_1462400.1	Pf3D7_14_v3.2535762	Pf3D7_14_v3	2535762	D1880V	gAt/gTt	NON_SYNONYMOUS_CODING	0.00944353	0.992465	0.00328468
PF3D7_1462400	PF3D7_1462400.1	Pf3D7_14_v3.2535998	Pf3D7_14_v3	2535998	K1801N	aaA/aaT	NON_SYNONYMOUS_CODING
PF3D7_1462400	PF3D7_1462400.1	Pf3D7_14_v3.2536485	Pf3D7_14_v3	2536485	L1639S	tTa/tCa	NON_SYNONYMOUS_CODING	1.24104	0.214591	0.668388
PF3D7_1462400	PF3D7_1462400.1	Pf3D7_14_v3.2537787	Pf3D7_14_v3	2537787	K1205R	aAa/aGa	NON_SYNONYMOUS_CODING	0.0730779	0.941744	0.0260671
PF3D7_1462400	PF3D7_1462400.1	Pf3D7_14_v3.2539940	Pf3D7_14_v3	2539940	E487D	gaA/gaT	NON_SYNONYMOUS_CODING	-1.26832	0.204684	0.688916
PF3D7_1462400	PF3D7_1462400.1	Pf3D7_14_v3.2540228	Pf3D7_14_v3	2540228	L391	ttA/ttG	SYNONYMOUS_CODING	1.07491	0.282414	0.549114
PF3D7_1462400	PF3D7_1462400.1	Pf3D7_14_v3.2540274	Pf3D7_14_v3	2540274	N376S	aAc/aGc	NON_SYNONYMOUS_CODING	-0.542725	0.587319	0.231126
PF3D7_1462400	PF3D7_1462400.1	Pf3D7_14_v3.2540540	Pf3D7_14_v3	2540540	D287E	gaT/gaA	NON_SYNONYMOUS_CODING
PF3D7_1462400	PF3D7_1462400.1	Pf3D7_14_v3.2540541	Pf3D7_14_v3	2540541	D287V	gAt/gTt	NON_SYNONYMOUS_CODING
PF3D7_1462500	PF3D7_1462500.1	Pf3D7_14_v3.2546343	Pf3D7_14_v3	2546343	T532	acT/acC	SYNONYMOUS_CODING	0.196173	0.844475	0.0734133
PF3D7_1462600	PF3D7_1462600.1	Pf3D7_14_v3.2552033	Pf3D7_14_v3	2552033	I391	atC/atT	SYNONYMOUS_CODING	-0.955472	0.339339	0.469366
GAPDH	PF3D7_1462800.1	Pf3D7_14_v3.2559751	Pf3D7_14_v3	2559751	Q140K	Caa/Aaa	NON_SYNONYMOUS_CODING	-0.604595	0.545448	0.263247
PF3D7_1462900	PF3D7_1462900.1	Pf3D7_14_v3.2561874	Pf3D7_14_v3	2561874	N540I	aAt/aTt	NON_SYNONYMOUS_CODING
RFC3	PF3D7_1463200.1	Pf3D7_14_v3.2571704	Pf3D7_14_v3	2571704	D340	gaT/gaC	SYNONYMOUS_CODING	-0.776335	0.437551	0.358971
PF3D7_1463400	PF3D7_1463400.1	Pf3D7_14_v3.2575660	Pf3D7_14_v3	2575660	A112D	gCt/gAt	NON_SYNONYMOUS_CODING	1.11805	0.263548	0.579141
PF3D7_1463500	PF3D7_1463500.1	Pf3D7_14_v3.2579009	Pf3D7_14_v3	2579009	C170	tgC/tgT	SYNONYMOUS_CODING	0.689174	0.490714	0.309172
PF3D7_1463900	PF3D7_1463900.1	Pf3D7_14_v3.2588993	Pf3D7_14_v3	2588993	Y233H	Tat/Cat	NON_SYNONYMOUS_CODING	-0.179861	0.857262	0.0668864
PF3D7_1464000	PF3D7_1464000.1	Pf3D7_14_v3.2593907	Pf3D7_14_v3	2593907	S71	tcC/tcT	SYNONYMOUS_CODING
PF3D7_1464100	PF3D7_1464100.1	Pf3D7_14_v3.2598123	Pf3D7_14_v3	2598123	T752N	aCc/aAc	NON_SYNONYMOUS_CODING
PF3D7_1464200	PF3D7_1464200.1	Pf3D7_14_v3.2598927	Pf3D7_14_v3	2598927	Q310P	cAa/cCa	NON_SYNONYMOUS_CODING	0.0772565	0.93842	0.027603
PF3D7_1464300	PF3D7_1464300.1	Pf3D7_14_v3.2602445	Pf3D7_14_v3	2602445	L335	ctG/ctA	SYNONYMOUS_CODING	0.255415	0.798403	0.0977781
PF3D7_1464300	PF3D7_1464300.1	Pf3D7_14_v3.2603362	Pf3D7_14_v3	2603362	I641K	aTa/aAa	NON_SYNONYMOUS_CODING	-0.792172	0.42826	0.368292
PF3D7_1464500	PF3D7_1464500.1	Pf3D7_14_v3.2609498	Pf3D7_14_v3	2609498	D736V	gAc/gTc	NON_SYNONYMOUS_CODING
PF3D7_1464500	PF3D7_1464500.1	Pf3D7_14_v3.2610899	Pf3D7_14_v3	2610899	R1203K	aGa/aAa	NON_SYNONYMOUS_CODING	0.763201	0.445343	0.351305
PF3D7_1464500	PF3D7_1464500.1	Pf3D7_14_v3.2611458	Pf3D7_14_v3	2611458	D1389E	gaT/gaA	NON_SYNONYMOUS_CODING	0.273411	0.784537	0.105387
PF3D7_1464500	PF3D7_1464500.1	Pf3D7_14_v3.2611459	Pf3D7_14_v3	2611459	H1390Y	Cat/Tat	NON_SYNONYMOUS_CODING	-1.00777	0.313564	0.503674
PF3D7_1464500	PF3D7_1464500.1	Pf3D7_14_v3.2611706	Pf3D7_14_v3	2611706	R1472Q	cGa/cAa	NON_SYNONYMOUS_CODING	-0.217806	0.827581	0.0821897
PF3D7_1464500	PF3D7_1464500.1	Pf3D7_14_v3.2612645	Pf3D7_14_v3	2612645	E1785G	gAa/gGa	NON_SYNONYMOUS_CODING	-0.310597	0.756107	0.121417
PF3D7_1464500	PF3D7_1464500.1	Pf3D7_14_v3.2613014	Pf3D7_14_v3	2613014	A1908V	gCa/gTa	NON_SYNONYMOUS_CODING	0.0653586	0.947888	0.0232428
PF3D7_1464500	PF3D7_1464500.1	Pf3D7_14_v3.2614155	Pf3D7_14_v3	2614155	Q2288H	caA/caT	NON_SYNONYMOUS_CODING	0.923701	0.355642	0.448987
PF3D7_1464500	PF3D7_1464500.1	Pf3D7_14_v3.2615666	Pf3D7_14_v3	2615666	N2792T	aAt/aCt	NON_SYNONYMOUS_CODING	0.711428	0.476819	0.321647
UIS2	PF3D7_1464600.1	Pf3D7_14_v3.2619811	Pf3D7_14_v3	2619811	L45	Cta/Tta	SYNONYMOUS_CODING	-1.8883	0.0589854	1.22926
UIS2	PF3D7_1464600.1	Pf3D7_14_v3.2621742	Pf3D7_14_v3	2621742	K688	aaG/aaA	SYNONYMOUS_CODING	-0.760473	0.446972	0.34972
PF3D7_1465000	PF3D7_1465000.1	Pf3D7_14_v3.2635889	Pf3D7_14_v3	2635889	N17D	Aat/Gat	NON_SYNONYMOUS_CODING	0.867057	0.385911	0.413513
COG6	PF3D7_1465100.1	Pf3D7_14_v3.2638640	Pf3D7_14_v3	2638640	I359L	Ata/Tta	NON_SYNONYMOUS_CODING
COG6	PF3D7_1465100.1	Pf3D7_14_v3.2639315	Pf3D7_14_v3	2639315	Y584H	Tat/Cat	NON_SYNONYMOUS_CODING	0.938754	0.347857	0.458599
COG6	PF3D7_1465100.1	Pf3D7_14_v3.2639935	Pf3D7_14_v3	2639935	T790	acA/acC	SYNONYMOUS_CODING	0.959094	0.337511	0.471712
PF3D7_1465300	PF3D7_1465300.1	Pf3D7_14_v3.2643651	Pf3D7_14_v3	2643651	M216I	atG/atA	NON_SYNONYMOUS_CODING	0.0533465	0.957456	0.0188812
PF3D7_1465300	PF3D7_1465300.1	Pf3D7_14_v3.2643744	Pf3D7_14_v3	2643744	E247D	gaA/gaT	NON_SYNONYMOUS_CODING	-0.180724	0.856584	0.0672299
PF3D7_1465600	PF3D7_1465600.1	Pf3D7_14_v3.2655661	Pf3D7_14_v3	2655661	E430K	Gaa/Aaa	NON_SYNONYMOUS_CODING	-1.43561	0.151114	0.820695
PF3D7_1465600	PF3D7_1465600.1	Pf3D7_14_v3.2656420	Pf3D7_14_v3	2656420	R305K	aGa/aAa	NON_SYNONYMOUS_CODING	0.0134295	0.989285	0.00467852
PF3D7_1465600	PF3D7_1465600.1	Pf3D7_14_v3.2657342	Pf3D7_14_v3	2657342	V161I	Gtt/Att	NON_SYNONYMOUS_CODING	0.613478	0.53956	0.26796
PF3D7_1465600	PF3D7_1465600.1	Pf3D7_14_v3.2657775	Pf3D7_14_v3	2657775	T64R	aCg/aGg	NON_SYNONYMOUS_CODING	0.012754	0.989824	0.00444198
PF3D7_1465800	PF3D7_1465800.1	Pf3D7_14_v3.2665619	Pf3D7_14_v3	2665619	N922T	aAt/aCt	NON_SYNONYMOUS_CODING	2.3941	0.0166611	1.7783
PF3D7_1465800	PF3D7_1465800.1	Pf3D7_14_v3.2665792	Pf3D7_14_v3	2665792	L980V	Ctt/Gtt	NON_SYNONYMOUS_CODING	0.475926	0.634127	0.197824
PF3D7_1465800	PF3D7_1465800.1	Pf3D7_14_v3.2666761	Pf3D7_14_v3	2666761	N1254	aaT/aaC	SYNONYMOUS_CODING	0.126161	0.899605	0.0459482
PF3D7_1465800	PF3D7_1465800.1	Pf3D7_14_v3.2668129	Pf3D7_14_v3	2668129	C1710	tgT/tgC	SYNONYMOUS_CODING	0.626185	0.531194	0.274747
PF3D7_1465800	PF3D7_1465800.1	Pf3D7_14_v3.2669794	Pf3D7_14_v3	2669794	V2265	gtT/gtC	SYNONYMOUS_CODING	-0.418578	0.675524	0.170359
PF3D7_1465800	PF3D7_1465800.1	Pf3D7_14_v3.2670363	Pf3D7_14_v3	2670363	C2455Y	tGt/tAt	NON_SYNONYMOUS_CODING	-0.0810123	0.935432	0.0289877
PF3D7_1465800	PF3D7_1465800.1	Pf3D7_14_v3.2670469	Pf3D7_14_v3	2670469	K2490N	aaA/aaC	NON_SYNONYMOUS_CODING	0.171942	0.863483	0.0637462
PF3D7_1465800	PF3D7_1465800.1	Pf3D7_14_v3.2671283	Pf3D7_14_v3	2671283	L2762I	Cta/Ata	NON_SYNONYMOUS_CODING	0.0337537	0.973074	0.0118543
PF3D7_1465800	PF3D7_1465800.1	Pf3D7_14_v3.2671772	Pf3D7_14_v3	2671772	G2925C	Ggt/Tgt	NON_SYNONYMOUS_CODING	0.868846	0.384931	0.414617
PF3D7_1465800	PF3D7_1465800.1	Pf3D7_14_v3.2672397	Pf3D7_14_v3	2672397	G3133E	gGa/gAa	NON_SYNONYMOUS_CODING	-1.004	0.315381	0.501165
PF3D7_1465800	PF3D7_1465800.1	Pf3D7_14_v3.2673992	Pf3D7_14_v3	2673992	D3665Y	Gat/Tat	NON_SYNONYMOUS_CODING	-1.23607	0.216434	0.664674
PF3D7_1465800	PF3D7_1465800.1	Pf3D7_14_v3.2678455	Pf3D7_14_v3	2678455	S5152	agC/agT	SYNONYMOUS_CODING	-1.26516	0.205814	0.686526
PF3D7_1465800	PF3D7_1465800.1	Pf3D7_14_v3.2679258	Pf3D7_14_v3	2679258	G5420D	gGt/gAt	NON_SYNONYMOUS_CODING	-0.000874686	0.999302	0.000303199
PF3D7_1465800	PF3D7_1465800.1	Pf3D7_14_v3.2679594	Pf3D7_14_v3	2679594	R5532H	cGt/cAt	NON_SYNONYMOUS_CODING	-0.411686	0.680569	0.167128
PF3D7_1465800	PF3D7_1465800.1	Pf3D7_14_v3.2681069	Pf3D7_14_v3	2681069	N6024Y	Aat/Tat	NON_SYNONYMOUS_CODING	0.330376	0.741116	0.130114
PF3D7_1465800	PF3D7_1465800.1	Pf3D7_14_v3.2681520	Pf3D7_14_v3	2681520	G6174D	gGt/gAt	NON_SYNONYMOUS_CODING	-0.760111	0.447188	0.349509
PF3D7_1466200	PF3D7_1466200.1	Pf3D7_14_v3.2695875	Pf3D7_14_v3	2695875	Q2725	caA/caG	SYNONYMOUS_CODING	-0.827471	0.40797	0.389371
PF3D7_1466200	PF3D7_1466200.1	Pf3D7_14_v3.2695923	Pf3D7_14_v3	2695923	N2709	aaC/aaT	SYNONYMOUS_CODING	0.385394	0.699945	0.154936
PF3D7_1466200	PF3D7_1466200.1	Pf3D7_14_v3.2695986	Pf3D7_14_v3	2695986	N2688	aaT/aaC	SYNONYMOUS_CODING	-0.113511	0.909625	0.0411375
PF3D7_1466200	PF3D7_1466200.1	Pf3D7_14_v3.2699864	Pf3D7_14_v3	2699864	Q1396E	Caa/Gaa	NON_SYNONYMOUS_CODING	0.494984	0.620611	0.20718
PF3D7_1466200	PF3D7_1466200.1	Pf3D7_14_v3.2700137	Pf3D7_14_v3	2700137	T1305S	Act/Tct	NON_SYNONYMOUS_CODING	-0.24536	0.806178	0.0935691
PF3D7_1466200	PF3D7_1466200.1	Pf3D7_14_v3.2700317	Pf3D7_14_v3	2700317	T1245S	Act/Tct	NON_SYNONYMOUS_CODING	0.344355	0.730579	0.136333
PF3D7_1466200	PF3D7_1466200.1	Pf3D7_14_v3.2700929	Pf3D7_14_v3	2700929	M1041L	Atg/Ttg	NON_SYNONYMOUS_CODING	-1.11952	0.26292	0.580176
PF3D7_1466200	PF3D7_1466200.1	Pf3D7_14_v3.2703916	Pf3D7_14_v3	2703916	D45G	gAc/gGc	NON_SYNONYMOUS_CODING	0.976617	0.328759	0.483123
RPN2	PF3D7_1466300.1	Pf3D7_14_v3.2709786	Pf3D7_14_v3	2709786	R123	agA/agG	SYNONYMOUS_CODING	-0.02846	0.977295	0.0099742
RPN2	PF3D7_1466300.1	Pf3D7_14_v3.2710167	Pf3D7_14_v3	2710167	N250K	aaT/aaA	NON_SYNONYMOUS_CODING	0.513798	0.607393	0.21653
RPN2	PF3D7_1466300.1	Pf3D7_14_v3.2711549	Pf3D7_14_v3	2711549	K711R	aAa/aGa	NON_SYNONYMOUS_CODING	-0.20899	0.834456	0.0785963
ApiAP2	PF3D7_1466400.1	Pf3D7_14_v3.2714888	Pf3D7_14_v3	2714888	L800I	Tta/Ata	NON_SYNONYMOUS_CODING	0.494548	0.620919	0.206965
ApiAP2	PF3D7_1466400.1	Pf3D7_14_v3.2715129	Pf3D7_14_v3	2715129	K719	aaA/aaG	SYNONYMOUS_CODING	-0.0498126	0.960272	0.0176059
ApiAP2	PF3D7_1466400.1	Pf3D7_14_v3.2716746	Pf3D7_14_v3	2716746	N180	aaC/aaT	SYNONYMOUS_CODING	2.36454	0.0180526	1.74346
PF3D7_1466500	PF3D7_1466500.1	Pf3D7_14_v3.2725295	Pf3D7_14_v3	2725295	D24G	gAc/gGc	NON_SYNONYMOUS_CODING	-0.908635	0.363543	0.439444
PF3D7_1466800	PF3D7_1466800.1	Pf3D7_14_v3.2733494	Pf3D7_14_v3	2733494	S503	tcT/tcG	SYNONYMOUS_CODING	-0.0542582	0.956729	0.0192108
PF3D7_1466800	PF3D7_1466800.1	Pf3D7_14_v3.2733656	Pf3D7_14_v3	2733656	C557	tgC/tgT	SYNONYMOUS_CODING	1.09475	0.273625	0.562845
PF3D7_1466900	PF3D7_1466900.1	Pf3D7_14_v3.2737727	Pf3D7_14_v3	2737727	T218R	aCa/aGa	NON_SYNONYMOUS_CODING	-0.40186	0.687787	0.162546
PF3D7_1467000	PF3D7_1467000.1	Pf3D7_14_v3.2742461	Pf3D7_14_v3	2742461	K25	aaA/aaG	SYNONYMOUS_CODING	-0.00862052	0.993122	0.00299744
PF3D7_1467000	PF3D7_1467000.1	Pf3D7_14_v3.2743820	Pf3D7_14_v3	2743820	P478	ccC/ccT	SYNONYMOUS_CODING	0.463403	0.643076	0.191738
PF3D7_1467000	PF3D7_1467000.1	Pf3D7_14_v3.2744042	Pf3D7_14_v3	2744042	K552	aaG/aaA	SYNONYMOUS_CODING	-0.34399	0.730854	0.136169
PF3D7_1467000	PF3D7_1467000.1	Pf3D7_14_v3.2744225	Pf3D7_14_v3	2744225	N613K	aaT/aaA	NON_SYNONYMOUS_CODING	1.2629	0.206627	0.684813
DXR	PF3D7_1467300.1	Pf3D7_14_v3.2752039	Pf3D7_14_v3	2752039	Q361R	cAa/cGa	NON_SYNONYMOUS_CODING	-0.0594571	0.952588	0.0210949
DXR	PF3D7_1467300.1	Pf3D7_14_v3.2752373	Pf3D7_14_v3	2752373	S472	tcC/tcT	SYNONYMOUS_CODING	0.693383	0.488069	0.311519
RPL22	PF3D7_1467400.1	Pf3D7_14_v3.2753325	Pf3D7_14_v3	2753325	I232	atT/atA	SYNONYMOUS_CODING	0.308221	0.757914	0.12038
PF3D7_1467500	PF3D7_1467500.1	Pf3D7_14_v3.2755887	Pf3D7_14_v3	2755887	V221	gtT/gtA	SYNONYMOUS_CODING	0.291782	0.770453	0.113254
PF3D7_1467600	PF3D7_1467600.1	Pf3D7_14_v3.2757814	Pf3D7_14_v3	2757814	R2056S	Cgt/Agt	NON_SYNONYMOUS_CODING	1.63668	0.101698	0.992687
PF3D7_1467600	PF3D7_1467600.1	Pf3D7_14_v3.2757993	Pf3D7_14_v3	2757993	K1996T	aAa/aCa	NON_SYNONYMOUS_CODING	2.99136	0.00277737	2.55637
PF3D7_1467600	PF3D7_1467600.1	Pf3D7_14_v3.2763591	Pf3D7_14_v3	2763591	R187K	aGg/aAg	NON_SYNONYMOUS_CODING	-1.06631	0.286285	0.543201
PF3D7_1467600	PF3D7_1467600.1	Pf3D7_14_v3.2764134	Pf3D7_14_v3	2764134	Y6C	tAc/tGc	NON_SYNONYMOUS_CODING	-0.912249	0.361638	0.441726
PF3D7_1467900	PF3D7_1467900.1	Pf3D7_14_v3.2773313	Pf3D7_14_v3	2773313	C659Y	tGt/tAt	NON_SYNONYMOUS_CODING	0.491235	0.62326	0.205331
PF3D7_1467900	PF3D7_1467900.1	Pf3D7_14_v3.2775038	Pf3D7_14_v3	2775038	Q1234R	cAa/cGa	NON_SYNONYMOUS_CODING	-0.695595	0.486682	0.312754
PF3D7_1468000	PF3D7_1468000.1	Pf3D7_14_v3.2781330	Pf3D7_14_v3	2781330	T877	acA/acG	SYNONYMOUS_CODING	-0.400525	0.68877	0.161926
PF3D7_1468100	PF3D7_1468100.1	Pf3D7_14_v3.2787618	Pf3D7_14_v3	2787618	S2123G	Agc/Ggc	NON_SYNONYMOUS_CODING	-0.246132	0.80558	0.0938912
PF3D7_1468100	PF3D7_1468100.1	Pf3D7_14_v3.2792164	Pf3D7_14_v3	2792164	Q607	caA/caG	SYNONYMOUS_CODING	0.248835	0.803488	0.0950206
PF3D7_1468100	PF3D7_1468100.1	Pf3D7_14_v3.2792758	Pf3D7_14_v3	2792758	S409R	agC/agA	NON_SYNONYMOUS_CODING	0.469606	0.638637	0.194746
PF3D7_1468100	PF3D7_1468100.1	Pf3D7_14_v3.2792919	Pf3D7_14_v3	2792919	K356E	Aaa/Gaa	NON_SYNONYMOUS_CODING	-1.19388	0.232524	0.633533
PF3D7_1468100	PF3D7_1468100.1	Pf3D7_14_v3.2793497	Pf3D7_14_v3	2793497	N163S	aAc/aGc	NON_SYNONYMOUS_CODING	0.854514	0.39282	0.405806
PF3D7_1468100	PF3D7_1468100.1	Pf3D7_14_v3.2793558	Pf3D7_14_v3	2793558	M143V	Atg/Gtg	NON_SYNONYMOUS_CODING
LRR14.1	PF3D7_1468300.1	Pf3D7_14_v3.2804157	Pf3D7_14_v3	2804157	I143K	aTa/aAa	NON_SYNONYMOUS_CODING	-1.27452	0.202479	0.693619
D13	PF3D7_1468400.1	Pf3D7_14_v3.2811458	Pf3D7_14_v3	2811458	D661H	Gat/Cat	NON_SYNONYMOUS_CODING	0.621407	0.534332	0.272189
D13	PF3D7_1468400.1	Pf3D7_14_v3.2811758	Pf3D7_14_v3	2811758	H761Y	Cat/Tat	NON_SYNONYMOUS_CODING	0.305279	0.760154	0.119099
PF3D7_1468600	PF3D7_1468600.1	Pf3D7_14_v3.2816765	Pf3D7_14_v3	2816765	S222	agT/agC	SYNONYMOUS_CODING	0.353034	0.724063	0.140224
PF3D7_1468600	PF3D7_1468600.1	Pf3D7_14_v3.2817923	Pf3D7_14_v3	2817923	K555R	aAa/aGa	NON_SYNONYMOUS_CODING	1.10872	0.267551	0.572593
PF3D7_1468600	PF3D7_1468600.1	Pf3D7_14_v3.2818016	Pf3D7_14_v3	2818016	S586F	tCt/tTt	NON_SYNONYMOUS_CODING
PF3D7_1468600	PF3D7_1468600.1	Pf3D7_14_v3.2820418	Pf3D7_14_v3	2820418	A1387S	Gct/Tct	NON_SYNONYMOUS_CODING	0.0889125	0.929151	0.0319135
PF3D7_1468600	PF3D7_1468600.1	Pf3D7_14_v3.2820843	Pf3D7_14_v3	2820843	K1528N	aaG/aaC	NON_SYNONYMOUS_CODING	-0.0264871	0.978869	0.00927549
U2AF2	PF3D7_1468800.1	Pf3D7_14_v3.2830297	Pf3D7_14_v3	2830297	M49I	atG/atC	NON_SYNONYMOUS_CODING
PF3D7_1468900	PF3D7_1468900.1	Pf3D7_14_v3.2832163	Pf3D7_14_v3	2832163	H736L	cAt/cTt	NON_SYNONYMOUS_CODING	1.18622	0.235535	0.627944
PF3D7_1468900	PF3D7_1468900.1	Pf3D7_14_v3.2833751	Pf3D7_14_v3	2833751	N207Y	Aat/Tat	NON_SYNONYMOUS_CODING	0.103953	0.917207	0.0375327
IF1	PF3D7_1469000.1	Pf3D7_14_v3.2836118	Pf3D7_14_v3	2836118	D12Y	Gat/Tat	NON_SYNONYMOUS_CODING	-0.375838	0.707037	0.150558
PNO1	PF3D7_1469300.1	Pf3D7_14_v3.2841672	Pf3D7_14_v3	2841672	T80I	aCt/aTt	NON_SYNONYMOUS_CODING	0.345993	0.729348	0.137065
NT3	PF3D7_1469400.1	Pf3D7_14_v3.2845487	Pf3D7_14_v3	2845487	L95F	ttA/ttT	NON_SYNONYMOUS_CODING
NT3	PF3D7_1469400.1	Pf3D7_14_v3.2845773	Pf3D7_14_v3	2845773	I191V	Ata/Gta	NON_SYNONYMOUS_CODING	0.059116	0.95286	0.020971
NT3	PF3D7_1469400.1	Pf3D7_14_v3.2846037	Pf3D7_14_v3	2846037	S279G	Agt/Ggt	NON_SYNONYMOUS_CODING	0.36717	0.713492	0.146611
ACC	PF3D7_1469600.1	Pf3D7_14_v3.2853165	Pf3D7_14_v3	2853165	T339K	aCa/aAa	NON_SYNONYMOUS_CODING	-0.0243419	0.98058	0.00851703
ACC	PF3D7_1469600.1	Pf3D7_14_v3.2853831	Pf3D7_14_v3	2853831	P561R	cCa/cGa	NON_SYNONYMOUS_CODING	0.130046	0.89653	0.0474351
ACC	PF3D7_1469600.1	Pf3D7_14_v3.2853869	Pf3D7_14_v3	2853869	L574	Tta/Cta	SYNONYMOUS_CODING	0.130046	0.89653	0.0474351
ACC	PF3D7_1469600.1	Pf3D7_14_v3.2855490	Pf3D7_14_v3	2855490	T1114I	aCa/aTa	NON_SYNONYMOUS_CODING	-1.1983	0.230802	0.636761
ACC	PF3D7_1469600.1	Pf3D7_14_v3.2856002	Pf3D7_14_v3	2856002	H1285Y	Cat/Tat	NON_SYNONYMOUS_CODING
ACC	PF3D7_1469600.1	Pf3D7_14_v3.2856785	Pf3D7_14_v3	2856785	D1546N	Gat/Aat	NON_SYNONYMOUS_CODING	1.2607	0.207415	0.683159
ACC	PF3D7_1469600.1	Pf3D7_14_v3.2857221	Pf3D7_14_v3	2857221	M1691K	aTg/aAg	NON_SYNONYMOUS_CODING	1.22396	0.220968	0.65567
ACC	PF3D7_1469600.1	Pf3D7_14_v3.2857239	Pf3D7_14_v3	2857239	N1697I	aAt/aTt	NON_SYNONYMOUS_CODING	0.0249337	0.980108	0.00872612
ACC	PF3D7_1469600.1	Pf3D7_14_v3.2857426	Pf3D7_14_v3	2857426	N1759	aaC/aaT	SYNONYMOUS_CODING	-1.51072	0.13086	0.883194
ACC	PF3D7_1469600.1	Pf3D7_14_v3.2857953	Pf3D7_14_v3	2857953	S1935N	aGt/aAt	NON_SYNONYMOUS_CODING	-0.382346	0.702205	0.153536
ACC	PF3D7_1469600.1	Pf3D7_14_v3.2858476	Pf3D7_14_v3	2858476	I2109	atT/atA	SYNONYMOUS_CODING	1.09041	0.275533	0.559826
ACC	PF3D7_1469600.1	Pf3D7_14_v3.2859114	Pf3D7_14_v3	2859114	C2322Y	tGt/tAt	NON_SYNONYMOUS_CODING	-0.33633	0.736622	0.132755
ACC	PF3D7_1469600.1	Pf3D7_14_v3.2859300	Pf3D7_14_v3	2859300	R2384K	aGa/aAa	NON_SYNONYMOUS_CODING	0.615032	0.538534	0.268787
ACC	PF3D7_1469600.1	Pf3D7_14_v3.2859355	Pf3D7_14_v3	2859355	T2402	acG/acT	SYNONYMOUS_CODING	0.589152	0.555759	0.255113
ACC	PF3D7_1469600.1	Pf3D7_14_v3.2860314	Pf3D7_14_v3	2860314	Y2722F	tAt/tTt	NON_SYNONYMOUS_CODING	0.0752062	0.940051	0.0268487
ACC	PF3D7_1469600.1	Pf3D7_14_v3.2860791	Pf3D7_14_v3	2860791	T2881S	aCt/aGt	NON_SYNONYMOUS_CODING	0.409572	0.68212	0.166139
ACC	PF3D7_1469600.1	Pf3D7_14_v3.2861136	Pf3D7_14_v3	2861136	S2996C	tCt/tGt	NON_SYNONYMOUS_CODING	1.14282	0.253113	0.596685
PF3D7_1469800	PF3D7_1469800.1	Pf3D7_14_v3.2865311	Pf3D7_14_v3	2865311	N121D	Aat/Gat	NON_SYNONYMOUS_CODING	-0.214796	0.829927	0.0809604
PF3D7_1469900	PF3D7_1469900.1	Pf3D7_14_v3.2867609	Pf3D7_14_v3	2867609	N208I	aAt/aTt	NON_SYNONYMOUS_CODING	-0.549912	0.58238	0.234794
PF3D7_1469900	PF3D7_1469900.1	Pf3D7_14_v3.2867962	Pf3D7_14_v3	2867962	N326H	Aat/Cat	NON_SYNONYMOUS_CODING	-1.125	0.260589	0.584044
PF3D7_1469900	PF3D7_1469900.1	Pf3D7_14_v3.2868095	Pf3D7_14_v3	2868095	N370S	aAc/aGc	NON_SYNONYMOUS_CODING	-1.45066	0.146873	0.833057
PF3D7_1469900	PF3D7_1469900.1	Pf3D7_14_v3.2868113	Pf3D7_14_v3	2868113	Q376L	cAg/cTg	NON_SYNONYMOUS_CODING	-0.0859579	0.9315	0.0308172
PF3D7_1470100	PF3D7_1470100.1	Pf3D7_14_v3.2870555	Pf3D7_14_v3	2870555	N163H	Aat/Cat	NON_SYNONYMOUS_CODING	0.188996	0.850096	0.0705319
PF3D7_1470100	PF3D7_1470100.1	Pf3D7_14_v3.2872115	Pf3D7_14_v3	2872115	Q683E	Cag/Gag	NON_SYNONYMOUS_CODING	0.461827	0.644206	0.190976
PF3D7_1470100	PF3D7_1470100.1	Pf3D7_14_v3.2873645	Pf3D7_14_v3	2873645	L1193	Cta/Tta	SYNONYMOUS_CODING	-0.172112	0.86335	0.0638132
PF3D7_1470100	PF3D7_1470100.1	Pf3D7_14_v3.2874546	Pf3D7_14_v3	2874546	R1493K	aGa/aAa	NON_SYNONYMOUS_CODING	0.17528	0.86086	0.0650676
PF3D7_1470100	PF3D7_1470100.1	Pf3D7_14_v3.2875420	Pf3D7_14_v3	2875420	F1784	ttC/ttT	SYNONYMOUS_CODING	0.385279	0.700031	0.154883
PF3D7_1470100	PF3D7_1470100.1	Pf3D7_14_v3.2875901	Pf3D7_14_v3	2875901	S1945C	Agt/Tgt	NON_SYNONYMOUS_CODING	0.314581	0.75308	0.123159
PF3D7_1470100	PF3D7_1470100.1	Pf3D7_14_v3.2876815	Pf3D7_14_v3	2876815	N2249K	aaT/aaA	NON_SYNONYMOUS_CODING
PF3D7_1470100	PF3D7_1470100.1	Pf3D7_14_v3.2877050	Pf3D7_14_v3	2877050	S2328T	Tcc/Acc	NON_SYNONYMOUS_CODING	0.590487	0.554865	0.255813
PF3D7_1470200	PF3D7_1470200.1	Pf3D7_14_v3.2878151	Pf3D7_14_v3	2878151	S109L	tCg/tTg	NON_SYNONYMOUS_CODING	0.0178918	0.985725	0.00624415
PF3D7_1470600	PF3D7_1470600.1	Pf3D7_14_v3.2887523	Pf3D7_14_v3	2887523	I379	atC/atT	SYNONYMOUS_CODING	1.572	0.11595	0.935729
PF3D7_1470600	PF3D7_1470600.1	Pf3D7_14_v3.2887945	Pf3D7_14_v3	2887945	D239H	Gat/Cat	NON_SYNONYMOUS_CODING	0.0682431	0.945592	0.0242961
PF3D7_1470700	PF3D7_1470700.1	Pf3D7_14_v3.2891083	Pf3D7_14_v3	2891083	Y344H	Tat/Cat	NON_SYNONYMOUS_CODING	0.359919	0.718908	0.143327
PF3D7_1470700	PF3D7_1470700.1	Pf3D7_14_v3.2891720	Pf3D7_14_v3	2891720	T556S	aCt/aGt	NON_SYNONYMOUS_CODING	0.218821	0.82679	0.082605
PF3D7_1470800	PF3D7_1470800.1	Pf3D7_14_v3.2892260	Pf3D7_14_v3	2892260	S1083	tcT/tcC	SYNONYMOUS_CODING	0.935137	0.349718	0.456282
PF3D7_1470800	PF3D7_1470800.1	Pf3D7_14_v3.2894079	Pf3D7_14_v3	2894079	I641V	Atc/Gtc	NON_SYNONYMOUS_CODING
PF3D7_1470800	PF3D7_1470800.1	Pf3D7_14_v3.2894287	Pf3D7_14_v3	2894287	L571	ctT/ctG	SYNONYMOUS_CODING	-0.886736	0.375221	0.425713
PF3D7_1470800	PF3D7_1470800.1	Pf3D7_14_v3.2894305	Pf3D7_14_v3	2894305	I565	atT/atA	SYNONYMOUS_CODING	-0.420705	0.673971	0.171359
PF3D7_1470800	PF3D7_1470800.1	Pf3D7_14_v3.2895532	Pf3D7_14_v3	2895532	K156	aaG/aaA	SYNONYMOUS_CODING	0.320624	0.748495	0.125811
RCL1	PF3D7_1471000.1	Pf3D7_14_v3.2902652	Pf3D7_14_v3	2902652	I173	atT/atC	SYNONYMOUS_CODING	-0.236171	0.8133	0.0897494
EXP2	PF3D7_1471100.1	Pf3D7_14_v3.2905314	Pf3D7_14_v3	2905314	D238G	gAt/gGt	NON_SYNONYMOUS_CODING	-1.19914	0.230473	0.637381
SulP	PF3D7_1471200.1	Pf3D7_14_v3.2913485	Pf3D7_14_v3	2913485	T301	acT/acG	SYNONYMOUS_CODING	0.391829	0.695184	0.1579
PF3D7_1471300	PF3D7_1471300.1	Pf3D7_14_v3.2917441	Pf3D7_14_v3	2917441	N189S	aAt/aGt	NON_SYNONYMOUS_CODING	0.839993	0.400912	0.396951
PF3D7_1471300	PF3D7_1471300.1	Pf3D7_14_v3.2917894	Pf3D7_14_v3	2917894	K38I	aAa/aTa	NON_SYNONYMOUS_CODING	0.108674	0.913461	0.0393098
PF3D7_1471400	PF3D7_1471400.1	Pf3D7_14_v3.2919382	Pf3D7_14_v3	2919382	L436	ctA/ctG	SYNONYMOUS_CODING
PF3D7_1471400	PF3D7_1471400.1	Pf3D7_14_v3.2919455	Pf3D7_14_v3	2919455	I412K	aTa/aAa	NON_SYNONYMOUS_CODING	1.70436	0.0883146	1.05397
PF3D7_1471600	PF3D7_1471600.1	Pf3D7_14_v3.2926773	Pf3D7_14_v3	2926773	E214K	Gaa/Aaa	NON_SYNONYMOUS_CODING	0.231697	0.816773	0.0878985
PF3D7_1471600	PF3D7_1471600.1	Pf3D7_14_v3.2929017	Pf3D7_14_v3	2929017	Y962H	Tat/Cat	NON_SYNONYMOUS_CODING	0.155593	0.876354	0.0573206
PF3D7_1471600	PF3D7_1471600.1	Pf3D7_14_v3.2929288	Pf3D7_14_v3	2929288	E1052G	gAa/gGa	NON_SYNONYMOUS_CODING	-0.0881089	0.92979	0.0316151
PF3D7_1471600	PF3D7_1471600.1	Pf3D7_14_v3.2929456	Pf3D7_14_v3	2929456	G1108E	gGg/gAg	NON_SYNONYMOUS_CODING
PF3D7_1471600	PF3D7_1471600.1	Pf3D7_14_v3.2929647	Pf3D7_14_v3	2929647	R1172G	Agg/Ggg	NON_SYNONYMOUS_CODING	0.801337	0.422937	0.373725
PF3D7_1471600	PF3D7_1471600.1	Pf3D7_14_v3.2929649	Pf3D7_14_v3	2929649	R1172S	agG/agT	NON_SYNONYMOUS_CODING	-0.386731	0.698955	0.155551
PF3D7_1471700	PF3D7_1471700.1	Pf3D7_14_v3.2929845	Pf3D7_14_v3	2929845	A8D	gCt/gAt	NON_SYNONYMOUS_CODING	1.19365	0.232615	0.633363
PF3D7_1471700	PF3D7_1471700.1	Pf3D7_14_v3.2929851	Pf3D7_14_v3	2929851	V10D	gTt/gAt	NON_SYNONYMOUS_CODING	0.39173	0.695258	0.157854
PF3D7_1471700	PF3D7_1471700.1	Pf3D7_14_v3.2929857	Pf3D7_14_v3	2929857	I12N	aTt/aAt	NON_SYNONYMOUS_CODING	0.651562	0.514684	0.28846
PF3D7_1471700	PF3D7_1471700.1	Pf3D7_14_v3.2929958	Pf3D7_14_v3	2929958	E46K	Gaa/Aaa	NON_SYNONYMOUS_CODING	0.147741	0.882547	0.0542619
PF3D7_1471700	PF3D7_1471700.1	Pf3D7_14_v3.2930252	Pf3D7_14_v3	2930252	Y144N	Tat/Aat	NON_SYNONYMOUS_CODING	0.0196307	0.984338	0.00685576
PF3D7_1471800	PF3D7_1471800.1	Pf3D7_14_v3.2932115	Pf3D7_14_v3	2932115	K31N	aaA/aaT	NON_SYNONYMOUS_CODING	-0.29713	0.766367	0.115563
PF3D7_1471900	PF3D7_1471900.1	Pf3D7_14_v3.2934548	Pf3D7_14_v3	2934548	N1667	aaT/aaC	SYNONYMOUS_CODING	0.302071	0.762598	0.117704
PF3D7_1471900	PF3D7_1471900.1	Pf3D7_14_v3.2935520	Pf3D7_14_v3	2935520	E1343	gaG/gaA	SYNONYMOUS_CODING	0.594271	0.552331	0.257801
HDA1	PF3D7_1472200.1	Pf3D7_14_v3.2945674	Pf3D7_14_v3	2945674	K5Q	Aag/Cag	NON_SYNONYMOUS_CODING	-0.375792	0.707071	0.150537
HDA1	PF3D7_1472200.1	Pf3D7_14_v3.2945805	Pf3D7_14_v3	2945805	H48	caT/caC	SYNONYMOUS_CODING
HDA1	PF3D7_1472200.1	Pf3D7_14_v3.2948076	Pf3D7_14_v3	2948076	L805	ctT/ctC	SYNONYMOUS_CODING	0.690801	0.489691	0.310078
HDA1	PF3D7_1472200.1	Pf3D7_14_v3.2948419	Pf3D7_14_v3	2948419	N920Y	Aat/Tat	NON_SYNONYMOUS_CODING	0.037386	0.970177	0.0131489
HDA1	PF3D7_1472200.1	Pf3D7_14_v3.2949298	Pf3D7_14_v3	2949298	A1213S	Gca/Tca	NON_SYNONYMOUS_CODING	-0.661135	0.508525	0.293687
HDA1	PF3D7_1472200.1	Pf3D7_14_v3.2951494	Pf3D7_14_v3	2951494	L1945V	Ttg/Gtg	NON_SYNONYMOUS_CODING
HDA1	PF3D7_1472200.1	Pf3D7_14_v3.2951640	Pf3D7_14_v3	2951640	D1993E	gaT/gaA	NON_SYNONYMOUS_CODING	-0.455512	0.648741	0.187929
PF3D7_1472300	PF3D7_1472300.1	Pf3D7_14_v3.2954801	Pf3D7_14_v3	2954801	K165E	Aaa/Gaa	NON_SYNONYMOUS_CODING	1.4679	0.142131	0.847311
PF3D7_1472300	PF3D7_1472300.1	Pf3D7_14_v3.2954809	Pf3D7_14_v3	2954809	A167	gcT/gcC	SYNONYMOUS_CODING	0.00737035	0.994119	0.00256147
PF3D7_1472300	PF3D7_1472300.1	Pf3D7_14_v3.2954947	Pf3D7_14_v3	2954947	E213	gaG/gaA	SYNONYMOUS_CODING
PF3D7_1472400	PF3D7_1472400.1	Pf3D7_14_v3.2957800	Pf3D7_14_v3	2957800	I56V	Att/Gtt	NON_SYNONYMOUS_CODING	-0.852724	0.393812	0.404711
PF3D7_1472400	PF3D7_1472400.1	Pf3D7_14_v3.2959299	Pf3D7_14_v3	2959299	H555	caT/caC	SYNONYMOUS_CODING
PF3D7_1472500	PF3D7_1472500.1	Pf3D7_14_v3.2962105	Pf3D7_14_v3	2962105	I127	atA/atT	SYNONYMOUS_CODING	-1.37606	0.168803	0.772621
PDI-14	PF3D7_1472600.1	Pf3D7_14_v3.2963695	Pf3D7_14_v3	2963695	F397	ttT/ttC	SYNONYMOUS_CODING	1.74739	0.0805691	1.09383
PF3D7_1472700	PF3D7_1472700.1	Pf3D7_14_v3.2967750	Pf3D7_14_v3	2967750	I334	atC/atT	SYNONYMOUS_CODING	0.207491	0.835627	0.0779877
PF3D7_1472900	PF3D7_1472900.1	Pf3D7_14_v3.2973338	Pf3D7_14_v3	2973338	V121I	Gta/Ata	NON_SYNONYMOUS_CODING	1.57991	0.114127	0.942612
PF3D7_1473000	PF3D7_1473000.1	Pf3D7_14_v3.2975468	Pf3D7_14_v3	2975468	R9G	Aga/Gga	NON_SYNONYMOUS_CODING	1.36689	0.17166	0.765331
PF3D7_1473000	PF3D7_1473000.1	Pf3D7_14_v3.2975483	Pf3D7_14_v3	2975483	F4I	Ttc/Atc	NON_SYNONYMOUS_CODING
PF3D7_1473100	PF3D7_1473100.1	Pf3D7_14_v3.2977983	Pf3D7_14_v3	2977983	I45M	atA/atG	NON_SYNONYMOUS_CODING
PF3D7_1473200	PF3D7_1473200.1	Pf3D7_14_v3.2981742	Pf3D7_14_v3	2981742	G48D	gGt/gAt	NON_SYNONYMOUS_CODING	2.1351	0.0327526	1.48475
PF3D7_1473400	PF3D7_1473400.1	Pf3D7_14_v3.2990352	Pf3D7_14_v3	2990352	Y259C	tAt/tGt	NON_SYNONYMOUS_CODING
PF3D7_1473500	PF3D7_1473500.1	Pf3D7_14_v3.2994433	Pf3D7_14_v3	2994433	M283L	Atg/Ttg	NON_SYNONYMOUS_CODING
NUP116	PF3D7_1473700.1	Pf3D7_14_v3.2998757	Pf3D7_14_v3	2998757	F1200Y	tTc/tAc	NON_SYNONYMOUS_CODING	-0.202781	0.839306	0.0760797
NUP116	PF3D7_1473700.1	Pf3D7_14_v3.2999447	Pf3D7_14_v3	2999447	K970I	aAa/aTa	NON_SYNONYMOUS_CODING	0.43873	0.660857	0.179893
NUP116	PF3D7_1473700.1	Pf3D7_14_v3.2999448	Pf3D7_14_v3	2999448	K970Q	Aaa/Caa	NON_SYNONYMOUS_CODING	0.590529	0.554836	0.255835
NUP116	PF3D7_1473700.1	Pf3D7_14_v3.2999453	Pf3D7_14_v3	2999453	K968M	aAg/aTg	NON_SYNONYMOUS_CODING	-0.554172	0.579461	0.236976
NUP116	PF3D7_1473700.1	Pf3D7_14_v3.2999459	Pf3D7_14_v3	2999459	D966V	gAt/gTt	NON_SYNONYMOUS_CODING	1.10519	0.269077	0.570123
NUP116	PF3D7_1473700.1	Pf3D7_14_v3.3000246	Pf3D7_14_v3	3000246	I704L	Att/Ctt	NON_SYNONYMOUS_CODING	0.519596	0.603345	0.219434
NUP116	PF3D7_1473700.1	Pf3D7_14_v3.3001955	Pf3D7_14_v3	3001955	S134F	tCt/tTt	NON_SYNONYMOUS_CODING	0.787287	0.431114	0.365408
NUP116	PF3D7_1473700.1	Pf3D7_14_v3.3001959	Pf3D7_14_v3	3001959	Y133N	Tat/Aat	NON_SYNONYMOUS_CODING	0.40502	0.685463	0.164016
NUP116	PF3D7_1473700.1	Pf3D7_14_v3.3002194	Pf3D7_14_v3	3002194	I54M	atA/atG	NON_SYNONYMOUS_CODING	-0.990361	0.321997	0.492148
PF3D7_1473900	PF3D7_1473900.1	Pf3D7_14_v3.3008380	Pf3D7_14_v3	3008380	K260	aaG/aaA	SYNONYMOUS_CODING	0.370001	0.711382	0.147897
PF3D7_1473900	PF3D7_1473900.1	Pf3D7_14_v3.3009347	Pf3D7_14_v3	3009347	N583Y	Aat/Tat	NON_SYNONYMOUS_CODING	0.938163	0.34816	0.458221
PF3D7_1474000	PF3D7_1474000.1	Pf3D7_14_v3.3014048	Pf3D7_14_v3	3014048	G1284	ggA/ggT	SYNONYMOUS_CODING	-1.58383	0.113232	0.946029
PF3D7_1474000	PF3D7_1474000.1	Pf3D7_14_v3.3015903	Pf3D7_14_v3	3015903	P666H	cCt/cAt	NON_SYNONYMOUS_CODING	0.323642	0.746209	0.127139
PF3D7_1474000	PF3D7_1474000.1	Pf3D7_14_v3.3017082	Pf3D7_14_v3	3017082	S273I	aGt/aTt	NON_SYNONYMOUS_CODING
PF3D7_1474000	PF3D7_1474000.1	Pf3D7_14_v3.3017749	Pf3D7_14_v3	3017749	S51T	Tct/Act	NON_SYNONYMOUS_CODING	1.00472	0.315034	0.501643
PF3D7_1474000	PF3D7_1474000.1	Pf3D7_14_v3.3017880	Pf3D7_14_v3	3017880	H7R	cAc/cGc	NON_SYNONYMOUS_CODING	-0.269346	0.787664	0.103659
PF3D7_1474200	PF3D7_1474200.1	Pf3D7_14_v3.3024664	Pf3D7_14_v3	3024664	L4496	Tta/Cta	SYNONYMOUS_CODING	-0.15355	0.877964	0.056523
PF3D7_1474200	PF3D7_1474200.1	Pf3D7_14_v3.3026482	Pf3D7_14_v3	3026482	I3890V	Ata/Gta	NON_SYNONYMOUS_CODING	-0.013477	0.989247	0.00469517
PF3D7_1474200	PF3D7_1474200.1	Pf3D7_14_v3.3027083	Pf3D7_14_v3	3027083	N3689K	aaC/aaA	NON_SYNONYMOUS_CODING	-0.695409	0.486799	0.31265
PF3D7_1474200	PF3D7_1474200.1	Pf3D7_14_v3.3027449	Pf3D7_14_v3	3027449	I3567	atA/atC	SYNONYMOUS_CODING	2.00227	0.045256	1.34432
PF3D7_1474200	PF3D7_1474200.1	Pf3D7_14_v3.3028130	Pf3D7_14_v3	3028130	N3340	aaT/aaC	SYNONYMOUS_CODING	0.28565	0.775146	0.110616
PF3D7_1474200	PF3D7_1474200.1	Pf3D7_14_v3.3028596	Pf3D7_14_v3	3028596	S3185L	tCa/tTa	NON_SYNONYMOUS_CODING	0.156629	0.875537	0.0577255
PF3D7_1474200	PF3D7_1474200.1	Pf3D7_14_v3.3030631	Pf3D7_14_v3	3030631	E2507Q	Gag/Cag	NON_SYNONYMOUS_CODING	0.957101	0.338516	0.47042
PF3D7_1474200	PF3D7_1474200.1	Pf3D7_14_v3.3030786	Pf3D7_14_v3	3030786	Y2455C	tAt/tGt	NON_SYNONYMOUS_CODING	-1.4372	0.15066	0.822001
PF3D7_1474200	PF3D7_1474200.1	Pf3D7_14_v3.3031913	Pf3D7_14_v3	3031913	N2079K	aaT/aaG	NON_SYNONYMOUS_CODING
PF3D7_1474200	PF3D7_1474200.1	Pf3D7_14_v3.3035743	Pf3D7_14_v3	3035743	H803Y	Cat/Tat	NON_SYNONYMOUS_CODING	0.472268	0.636735	0.196041
PF3D7_1474200	PF3D7_1474200.1	Pf3D7_14_v3.3035854	Pf3D7_14_v3	3035854	P766A	Cca/Gca	NON_SYNONYMOUS_CODING	0.969993	0.33205	0.478797
PF3D7_1474300	PF3D7_1474300.1	Pf3D7_14_v3.3041228	Pf3D7_14_v3	3041228	K84I	aAa/aTa	NON_SYNONYMOUS_CODING	0.632725	0.526913	0.278261
PF3D7_1474300	PF3D7_1474300.1	Pf3D7_14_v3.3041332	Pf3D7_14_v3	3041332	E119Q	Gaa/Caa	NON_SYNONYMOUS_CODING	0.474426	0.635196	0.197092
PF3D7_1474300	PF3D7_1474300.1	Pf3D7_14_v3.3043138	Pf3D7_14_v3	3043138	D721H	Gat/Cat	NON_SYNONYMOUS_CODING
PF3D7_1474300	PF3D7_1474300.1	Pf3D7_14_v3.3043530	Pf3D7_14_v3	3043530	L851	ctA/ctC	SYNONYMOUS_CODING	1.25197	0.210582	0.676579
PF3D7_1474400	PF3D7_1474400.1	Pf3D7_14_v3.3044236	Pf3D7_14_v3	3044236	S36	agC/agT	SYNONYMOUS_CODING	1.10232	0.270321	0.56812
PF3D7_1474400	PF3D7_1474400.1	Pf3D7_14_v3.3044526	Pf3D7_14_v3	3044526	Y86N	Tat/Aat	NON_SYNONYMOUS_CODING	-0.564547	0.572382	0.242314
PF3D7_1474400	PF3D7_1474400.1	Pf3D7_14_v3.3044649	Pf3D7_14_v3	3044649	E127K	Gaa/Aaa	NON_SYNONYMOUS_CODING
PF3D7_1474400	PF3D7_1474400.1	Pf3D7_14_v3.3044808	Pf3D7_14_v3	3044808	V180I	Gta/Ata	NON_SYNONYMOUS_CODING	-1.39082	0.164281	0.784414
PF3D7_1474400	PF3D7_1474400.1	Pf3D7_14_v3.3044825	Pf3D7_14_v3	3044825	G185	ggA/ggG	SYNONYMOUS_CODING	-0.891679	0.372565	0.428798
PF3D7_1474400	PF3D7_1474400.1	Pf3D7_14_v3.3044871	Pf3D7_14_v3	3044871	H201N	Cat/Aat	NON_SYNONYMOUS_CODING	-0.819606	0.412441	0.384638
PF3D7_1474400	PF3D7_1474400.1	Pf3D7_14_v3.3045416	Pf3D7_14_v3	3045416	D291	gaT/gaC	SYNONYMOUS_CODING	-0.3118	0.755192	0.121942
PF3D7_1474400	PF3D7_1474400.1	Pf3D7_14_v3.3046108	Pf3D7_14_v3	3046108	V417	gtC/gtT	SYNONYMOUS_CODING	1.61625	0.10604	0.974531
PF3D7_1474400	PF3D7_1474400.1	Pf3D7_14_v3.3046414	Pf3D7_14_v3	3046414	K460	aaG/aaA	SYNONYMOUS_CODING	1.48784	0.136792	0.86394
PF3D7_1474400	PF3D7_1474400.1	Pf3D7_14_v3.3046573	Pf3D7_14_v3	3046573	V513	gtG/gtA	SYNONYMOUS_CODING	0.056445	0.954987	0.0200024
PF3D7_1474400	PF3D7_1474400.1	Pf3D7_14_v3.3046585	Pf3D7_14_v3	3046585	N517	aaT/aaC	SYNONYMOUS_CODING	0.056445	0.954987	0.0200024
PF3D7_1474400	PF3D7_1474400.1	Pf3D7_14_v3.3047617	Pf3D7_14_v3	3047617	C709	tgT/tgC	SYNONYMOUS_CODING	-1.3791	0.167863	0.775046
PF3D7_1474400	PF3D7_1474400.1	Pf3D7_14_v3.3051189	Pf3D7_14_v3	3051189	C1857Y	tGt/tAt	NON_SYNONYMOUS_CODING	-2.44014	0.0146815	1.83323
PF3D7_1474400	PF3D7_1474400.1	Pf3D7_14_v3.3054391	Pf3D7_14_v3	3054391	K2764E	Aaa/Gaa	NON_SYNONYMOUS_CODING	-0.493445	0.621698	0.206421
PF3D7_1474400	PF3D7_1474400.1	Pf3D7_14_v3.3054932	Pf3D7_14_v3	3054932	I2902N	aTt/aAt	NON_SYNONYMOUS_CODING	0.532788	0.594181	0.226082
SF3A1	PF3D7_1474500.1	Pf3D7_14_v3.3055920	Pf3D7_14_v3	3055920	I634N	aTt/aAt	NON_SYNONYMOUS_CODING	0.964381	0.334855	0.475143
PF3D7_1474700	PF3D7_1474700.1	Pf3D7_14_v3.3064346	Pf3D7_14_v3	3064346	P473H	cCt/cAt	NON_SYNONYMOUS_CODING	-0.751674	0.452247	0.344624
PF3D7_1474700	PF3D7_1474700.1	Pf3D7_14_v3.3064397	Pf3D7_14_v3	3064397	T456S	aCc/aGc	NON_SYNONYMOUS_CODING	0.320881	0.748301	0.125924
MED31	PF3D7_1475000.1	Pf3D7_14_v3.3075913	Pf3D7_14_v3	3075913	L42	ctC/ctT	SYNONYMOUS_CODING	-0.464978	0.641947	0.192501
PF3D7_1475100	PF3D7_1475100.1	Pf3D7_14_v3.3076628	Pf3D7_14_v3	3076628	V63I	Gtt/Att	NON_SYNONYMOUS_CODING	0.952094	0.34105	0.467183
PF3D7_1475100	PF3D7_1475100.1	Pf3D7_14_v3.3077086	Pf3D7_14_v3	3077086	K215	aaG/aaA	SYNONYMOUS_CODING	0.49631	0.619676	0.207836
PF3D7_1475100	PF3D7_1475100.1	Pf3D7_14_v3.3078167	Pf3D7_14_v3	3078167	I576L	Ata/Tta	NON_SYNONYMOUS_CODING
PF3D7_1475100	PF3D7_1475100.1	Pf3D7_14_v3.3078667	Pf3D7_14_v3	3078667	I742	atA/atT	SYNONYMOUS_CODING	0.616475	0.537581	0.269556
PF3D7_1475200	PF3D7_1475200.1	Pf3D7_14_v3.3082122	Pf3D7_14_v3	3082122	D125H	Gat/Cat	NON_SYNONYMOUS_CODING	-1.06267	0.287933	0.540709
PF3D7_1475200	PF3D7_1475200.1	Pf3D7_14_v3.3082419	Pf3D7_14_v3	3082419	E224K	Gaa/Aaa	NON_SYNONYMOUS_CODING	0.783848	0.433129	0.363383
PF3D7_1475200	PF3D7_1475200.1	Pf3D7_14_v3.3082620	Pf3D7_14_v3	3082620	R291C	Cgc/Tgc	NON_SYNONYMOUS_CODING
PF3D7_1475200	PF3D7_1475200.1	Pf3D7_14_v3.3084224	Pf3D7_14_v3	3084224	K825N	aaA/aaT	NON_SYNONYMOUS_CODING	0.439095	0.660593	0.180066
PF3D7_1475200	PF3D7_1475200.1	Pf3D7_14_v3.3084286	Pf3D7_14_v3	3084286	K846R	aAg/aGg	NON_SYNONYMOUS_CODING
CRMP4	PF3D7_1475400.1	Pf3D7_14_v3.3087492	Pf3D7_14_v3	3087492	P5764T	Cca/Aca	NON_SYNONYMOUS_CODING	-0.807301	0.419493	0.377275
CRMP4	PF3D7_1475400.1	Pf3D7_14_v3.3087892	Pf3D7_14_v3	3087892	R5630S	agG/agT	NON_SYNONYMOUS_CODING
CRMP4	PF3D7_1475400.1	Pf3D7_14_v3.3088877	Pf3D7_14_v3	3088877	I5302K	aTa/aAa	NON_SYNONYMOUS_CODING	0.292425	0.769961	0.113531
CRMP4	PF3D7_1475400.1	Pf3D7_14_v3.3090333	Pf3D7_14_v3	3090333	K4817E	Aaa/Gaa	NON_SYNONYMOUS_CODING	1.23655	0.216253	0.665039
CRMP4	PF3D7_1475400.1	Pf3D7_14_v3.3090551	Pf3D7_14_v3	3090551	S4744C	tCt/tGt	NON_SYNONYMOUS_CODING	0.282784	0.777343	0.109387
CRMP4	PF3D7_1475400.1	Pf3D7_14_v3.3095614	Pf3D7_14_v3	3095614	T3056	acT/acA	SYNONYMOUS_CODING	-1.75973	0.0784528	1.10539
CRMP4	PF3D7_1475400.1	Pf3D7_14_v3.3097617	Pf3D7_14_v3	3097617	N2389D	Aat/Gat	NON_SYNONYMOUS_CODING	0.400225	0.688991	0.161787
CRMP4	PF3D7_1475400.1	Pf3D7_14_v3.3097632	Pf3D7_14_v3	3097632	Q2384E	Caa/Gaa	NON_SYNONYMOUS_CODING	0.189199	0.849937	0.0706133
CRMP4	PF3D7_1475400.1	Pf3D7_14_v3.3098701	Pf3D7_14_v3	3098701	Y2027	taC/taT	SYNONYMOUS_CODING	1.37589	0.168855	0.772486
CRMP4	PF3D7_1475400.1	Pf3D7_14_v3.3098922	Pf3D7_14_v3	3098922	G1954S	Ggt/Agt	NON_SYNONYMOUS_CODING	0.262513	0.792926	0.100768
CRMP4	PF3D7_1475400.1	Pf3D7_14_v3.3100644	Pf3D7_14_v3	3100644	G1380R	Gga/Aga	NON_SYNONYMOUS_CODING	-1.89669	0.0578694	1.23755
CRMP4	PF3D7_1475400.1	Pf3D7_14_v3.3100739	Pf3D7_14_v3	3100739	I1348S	aTc/aGc	NON_SYNONYMOUS_CODING	-1.3737	0.169536	0.770739
CRMP4	PF3D7_1475400.1	Pf3D7_14_v3.3101577	Pf3D7_14_v3	3101577	E1069Q	Gaa/Caa	NON_SYNONYMOUS_CODING	-0.402395	0.687393	0.162795
CRMP4	PF3D7_1475400.1	Pf3D7_14_v3.3102831	Pf3D7_14_v3	3102831	Q651K	Caa/Aaa	NON_SYNONYMOUS_CODING
CRMP4	PF3D7_1475400.1	Pf3D7_14_v3.3104166	Pf3D7_14_v3	3104166	E206K	Gaa/Aaa	NON_SYNONYMOUS_CODING	-1.02363	0.306009	0.514266
CCp1	PF3D7_1475500.1	Pf3D7_14_v3.3107161	Pf3D7_14_v3	3107161	E71D	gaA/gaT	NON_SYNONYMOUS_CODING	1.70113	0.0889178	1.05101
PF3D7_1475600	PF3D7_1475600.1	Pf3D7_14_v3.3112644	Pf3D7_14_v3	3112644	S685	tcA/tcG	SYNONYMOUS_CODING	-1.55439	0.12009	0.920492
PF3D7_1475600	PF3D7_1475600.1	Pf3D7_14_v3.3112943	Pf3D7_14_v3	3112943	K586E	Aaa/Gaa	NON_SYNONYMOUS_CODING	-0.914385	0.360515	0.443077
PF3D7_1475600	PF3D7_1475600.1	Pf3D7_14_v3.3114041	Pf3D7_14_v3	3114041	D220N	Gat/Aat	NON_SYNONYMOUS_CODING	-0.167419	0.86704	0.0619608
PF3D7_1475700	PF3D7_1475700.1	Pf3D7_14_v3.3118399	Pf3D7_14_v3	3118399	L336	ctG/ctA	SYNONYMOUS_CODING	0.175946	0.860337	0.0653316
PF3D7_1475800	PF3D7_1475800.1	Pf3D7_14_v3.3120921	Pf3D7_14_v3	3120921	A23D	gCt/gAt	NON_SYNONYMOUS_CODING	0.604316	0.545633	0.263099
PF3D7_1475800	PF3D7_1475800.1	Pf3D7_14_v3.3121034	Pf3D7_14_v3	3121034	P61T	Cca/Aca	NON_SYNONYMOUS_CODING	0.588161	0.556425	0.254594
PF3D7_1475800	PF3D7_1475800.1	Pf3D7_14_v3.3121081	Pf3D7_14_v3	3121081	L76F	ttG/ttC	NON_SYNONYMOUS_CODING	3.0198	0.00252939	2.59698
PF3D7_1475800	PF3D7_1475800.1	Pf3D7_14_v3.3121092	Pf3D7_14_v3	3121092	G80D	gGt/gAt	NON_SYNONYMOUS_CODING	0.526309	0.598674	0.22281
PF3D7_1475800	PF3D7_1475800.1	Pf3D7_14_v3.3121099	Pf3D7_14_v3	3121099	L82F	ttG/ttT	NON_SYNONYMOUS_CODING	0.273119	0.784762	0.105262
PF3D7_1475800	PF3D7_1475800.1	Pf3D7_14_v3.3121109	Pf3D7_14_v3	3121109	K86E	Aaa/Gaa	NON_SYNONYMOUS_CODING
PF3D7_1475800	PF3D7_1475800.1	Pf3D7_14_v3.3121112	Pf3D7_14_v3	3121112	S87T	Tct/Act	NON_SYNONYMOUS_CODING	0.546265	0.584884	0.23293
PF3D7_1475800	PF3D7_1475800.1	Pf3D7_14_v3.3121113	Pf3D7_14_v3	3121113	S87F	tCt/tTt	NON_SYNONYMOUS_CODING	-1.18169	0.237329	0.624649
PF3D7_1475800	PF3D7_1475800.1	Pf3D7_14_v3.3121124	Pf3D7_14_v3	3121124	G91R	Gga/Cga	NON_SYNONYMOUS_CODING	0.153518	0.87799	0.0565106
PF3D7_1475800	PF3D7_1475800.1	Pf3D7_14_v3.3121141	Pf3D7_14_v3	3121141	Q96H	caG/caT	NON_SYNONYMOUS_CODING	1.92011	0.0548444	1.26087
PF3D7_1475800	PF3D7_1475800.1	Pf3D7_14_v3.3121223	Pf3D7_14_v3	3121223	E124Q	Gaa/Caa	NON_SYNONYMOUS_CODING	-0.433644	0.664547	0.177474
PF3D7_1475800	PF3D7_1475800.1	Pf3D7_14_v3.3121227	Pf3D7_14_v3	3121227	R125H	cGt/cAt	NON_SYNONYMOUS_CODING	0.00988572	0.992112	0.0034391
PF3D7_1475800	PF3D7_1475800.1	Pf3D7_14_v3.3121290	Pf3D7_14_v3	3121290	L146S	tTa/tCa	NON_SYNONYMOUS_CODING	4.84417	1.27145e-06	5.8957
PF3D7_1475800	PF3D7_1475800.1	Pf3D7_14_v3.3121331	Pf3D7_14_v3	3121331	S160P	Tca/Cca	NON_SYNONYMOUS_CODING	-0.976091	0.329019	0.482778
PF3D7_1475800	PF3D7_1475800.1	Pf3D7_14_v3.3121362	Pf3D7_14_v3	3121362	H170P	cAt/cCt	NON_SYNONYMOUS_CODING	-1.19461	0.232239	0.634065
PF3D7_1475800	PF3D7_1475800.1	Pf3D7_14_v3.3121404	Pf3D7_14_v3	3121404	C184F	tGt/tTt	NON_SYNONYMOUS_CODING	-1.45557	0.145511	0.837105
PF3D7_1475800	PF3D7_1475800.1	Pf3D7_14_v3.3121408	Pf3D7_14_v3	3121408	I185M	atC/atG	NON_SYNONYMOUS_CODING	0.481157	0.630405	0.20038
PF3D7_1475800	PF3D7_1475800.1	Pf3D7_14_v3.3121409	Pf3D7_14_v3	3121409	L186I	Tta/Ata	NON_SYNONYMOUS_CODING	-1.0615	0.288465	0.539907
PF3D7_1475800	PF3D7_1475800.1	Pf3D7_14_v3.3121428	Pf3D7_14_v3	3121428	M192R	aTg/aGg	NON_SYNONYMOUS_CODING
PF3D7_1475800	PF3D7_1475800.1	Pf3D7_14_v3.3121436	Pf3D7_14_v3	3121436	R195W	Cgg/Tgg	NON_SYNONYMOUS_CODING	-1.3736	0.169565	0.770664
PF3D7_1475800	PF3D7_1475800.1	Pf3D7_14_v3.3121513	Pf3D7_14_v3	3121513	R198S	agG/agC	NON_SYNONYMOUS_CODING	-0.0546935	0.956383	0.0193683
PF3D7_1475800	PF3D7_1475800.1	Pf3D7_14_v3.3121516	Pf3D7_14_v3	3121516	E199D	gaA/gaT	NON_SYNONYMOUS_CODING	3.98304	6.80393e-05	4.16724
PF3D7_1475800	PF3D7_1475800.1	Pf3D7_14_v3.3121522	Pf3D7_14_v3	3121522	L201F	ttA/ttT	NON_SYNONYMOUS_CODING	0.28268	0.777422	0.109343
PF3D7_1475800	PF3D7_1475800.1	Pf3D7_14_v3.3121524	Pf3D7_14_v3	3121524	K202R	aAg/aGg	NON_SYNONYMOUS_CODING	3.31645	0.000911687	3.04015
PF3D7_1475800	PF3D7_1475800.1	Pf3D7_14_v3.3121550	Pf3D7_14_v3	3121550	T211P	Acc/Ccc	NON_SYNONYMOUS_CODING	5.15747	2.50306e-07	6.60153
PF3D7_1475800	PF3D7_1475800.1	Pf3D7_14_v3.3121559	Pf3D7_14_v3	3121559	P214T	Cca/Aca	NON_SYNONYMOUS_CODING
PF3D7_1475800	PF3D7_1475800.1	Pf3D7_14_v3.3121572	Pf3D7_14_v3	3121572	L218P	cTa/cCa	NON_SYNONYMOUS_CODING	3.98915	6.63113e-05	4.17841
PF3D7_1475800	PF3D7_1475800.1	Pf3D7_14_v3.3121601	Pf3D7_14_v3	3121601	C228S	Tgt/Agt	NON_SYNONYMOUS_CODING	-1.32652	0.184668	0.733607
PF3D7_1475800	PF3D7_1475800.1	Pf3D7_14_v3.3121617	Pf3D7_14_v3	3121617	P233L	cCt/cTt	NON_SYNONYMOUS_CODING
PF3D7_1475800	PF3D7_1475800.1	Pf3D7_14_v3.3121671	Pf3D7_14_v3	3121671	D251G	gAc/gGc	NON_SYNONYMOUS_CODING	1.72725	0.0841235	1.07508
PF3D7_1475800	PF3D7_1475800.1	Pf3D7_14_v3.3121709	Pf3D7_14_v3	3121709	D264N	Gat/Aat	NON_SYNONYMOUS_CODING	-2.22301	0.0262152	1.58145
PF3D7_1475800	PF3D7_1475800.1	Pf3D7_14_v3.3121724	Pf3D7_14_v3	3121724	C269S	Tgt/Agt	NON_SYNONYMOUS_CODING	0.3698	0.711532	0.147806
PF3D7_1475800	PF3D7_1475800.1	Pf3D7_14_v3.3121804	Pf3D7_14_v3	3121804	R295S	agG/agT	NON_SYNONYMOUS_CODING	-0.923961	0.355507	0.449152
PF3D7_1475900	PF3D7_1475900.1	Pf3D7_14_v3.3124435	Pf3D7_14_v3	3124435	A46	gcT/gcA	SYNONYMOUS_CODING	-1.04984	0.293793	0.531959
PF3D7_1475900	PF3D7_1475900.1	Pf3D7_14_v3.3124462	Pf3D7_14_v3	3124462	E55D	gaA/gaT	NON_SYNONYMOUS_CODING	-1.43193	0.152163	0.817692
PF3D7_1475900	PF3D7_1475900.1	Pf3D7_14_v3.3124514	Pf3D7_14_v3	3124514	E73K	Gaa/Aaa	NON_SYNONYMOUS_CODING	-1.71949	0.0855246	1.06791
PF3D7_1475900	PF3D7_1475900.1	Pf3D7_14_v3.3124586	Pf3D7_14_v3	3124586	H97Y	Cat/Tat	NON_SYNONYMOUS_CODING	-0.882381	0.377571	0.423002
PF3D7_1475900	PF3D7_1475900.1	Pf3D7_14_v3.3124648	Pf3D7_14_v3	3124648	G117	ggA/ggG	SYNONYMOUS_CODING	2.99233	0.00276853	2.55775
PF3D7_1475900	PF3D7_1475900.1	Pf3D7_14_v3.3124670	Pf3D7_14_v3	3124670	S125G	Agt/Ggt	NON_SYNONYMOUS_CODING	-0.744095	0.456819	0.340256
PF3D7_1475900	PF3D7_1475900.1	Pf3D7_14_v3.3124735	Pf3D7_14_v3	3124735	E146D	gaA/gaC	NON_SYNONYMOUS_CODING	1.23232	0.217828	0.661887
PF3D7_1475900	PF3D7_1475900.1	Pf3D7_14_v3.3124805	Pf3D7_14_v3	3124805	N170D	Aat/Gat	NON_SYNONYMOUS_CODING	-1.52305	0.127747	0.893651
PF3D7_1475900	PF3D7_1475900.1	Pf3D7_14_v3.3125121	Pf3D7_14_v3	3125121	D275G	gAt/gGt	NON_SYNONYMOUS_CODING	-1.03252	0.30183	0.520238
PF3D7_1475900	PF3D7_1475900.1	Pf3D7_14_v3.3125193	Pf3D7_14_v3	3125193	T299I	aCa/aTa	NON_SYNONYMOUS_CODING	0.2474	0.804599	0.0944205
PF3D7_1475900	PF3D7_1475900.1	Pf3D7_14_v3.3125454	Pf3D7_14_v3	3125454	Y386F	tAt/tTt	NON_SYNONYMOUS_CODING	0.275346	0.783051	0.10621
PF3D7_1475900	PF3D7_1475900.1	Pf3D7_14_v3.3125463	Pf3D7_14_v3	3125463	S389T	aGt/aCt	NON_SYNONYMOUS_CODING	-1.932	0.0533595	1.27279
PF3D7_1475900	PF3D7_1475900.1	Pf3D7_14_v3.3125480	Pf3D7_14_v3	3125480	D395N	Gat/Aat	NON_SYNONYMOUS_CODING	-2.33951	0.0193088	1.71424
PF3D7_1475900	PF3D7_1475900.1	Pf3D7_14_v3.3125495	Pf3D7_14_v3	3125495	Y400H	Tat/Cat	NON_SYNONYMOUS_CODING	-1.066	0.286422	0.542994
PF3D7_1475900	PF3D7_1475900.1	Pf3D7_14_v3.3125749	Pf3D7_14_v3	3125749	M484I	atG/atT	NON_SYNONYMOUS_CODING	2.12261	0.0337865	1.47126
PF3D7_1475900	PF3D7_1475900.1	Pf3D7_14_v3.3125757	Pf3D7_14_v3	3125757	Y487F	tAt/tTt	NON_SYNONYMOUS_CODING	1.73127	0.0834031	1.07882
PF3D7_1475900	PF3D7_1475900.1	Pf3D7_14_v3.3125772	Pf3D7_14_v3	3125772	A492D	gCt/gAt	NON_SYNONYMOUS_CODING	1.35324	0.175979	0.75454
PF3D7_1475900	PF3D7_1475900.1	Pf3D7_14_v3.3125774	Pf3D7_14_v3	3125774	L493M	Ttg/Atg	NON_SYNONYMOUS_CODING	0.307188	0.758701	0.11993
PF3D7_1475900	PF3D7_1475900.1	Pf3D7_14_v3.3125870	Pf3D7_14_v3	3125870	H525Y	Cat/Tat	NON_SYNONYMOUS_CODING	-2.24301	0.0248959	1.60387
PF3D7_1475900	PF3D7_1475900.1	Pf3D7_14_v3.3125881	Pf3D7_14_v3	3125881	E528D	gaG/gaC	NON_SYNONYMOUS_CODING	-1.83257	0.0668668	1.17479
PF3D7_1475900	PF3D7_1475900.1	Pf3D7_14_v3.3125934	Pf3D7_14_v3	3125934	C546Y	tGt/tAt	NON_SYNONYMOUS_CODING	-0.99395	0.320247	0.494514
PF3D7_1475900	PF3D7_1475900.1	Pf3D7_14_v3.3126005	Pf3D7_14_v3	3126005	F570I	Ttt/Att	NON_SYNONYMOUS_CODING	-2.07748	0.0377571	1.423
PF3D7_1475900	PF3D7_1475900.1	Pf3D7_14_v3.3126075	Pf3D7_14_v3	3126075	I593N	aTt/aAt	NON_SYNONYMOUS_CODING	-1.04571	0.295693	0.529158
PF3D7_1475900	PF3D7_1475900.1	Pf3D7_14_v3.3126085	Pf3D7_14_v3	3126085	M596I	atG/atA	NON_SYNONYMOUS_CODING	-2.62938	0.00855419	2.06782
PF3D7_1475900	PF3D7_1475900.1	Pf3D7_14_v3.3126090	Pf3D7_14_v3	3126090	K598R	aAa/aGa	NON_SYNONYMOUS_CODING	-2.35735	0.0184059	1.73504
PF3D7_1475900	PF3D7_1475900.1	Pf3D7_14_v3.3126119	Pf3D7_14_v3	3126119	I608V	Ata/Gta	NON_SYNONYMOUS_CODING	-2.64406	0.00819179	2.08662
PF3D7_1475900	PF3D7_1475900.1	Pf3D7_14_v3.3126128	Pf3D7_14_v3	3126128	Q611E	Cag/Gag	NON_SYNONYMOUS_CODING	-2.64406	0.00819179	2.08662
PF3D7_1475900	PF3D7_1475900.1	Pf3D7_14_v3.3126137	Pf3D7_14_v3	3126137	T614A	Aca/Gca	NON_SYNONYMOUS_CODING	-2.37266	0.0176603	1.753
PF3D7_1475900	PF3D7_1475900.1	Pf3D7_14_v3.3126183	Pf3D7_14_v3	3126183	I629T	aTa/aCa	NON_SYNONYMOUS_CODING	-0.792687	0.42796	0.368596
PF3D7_1475900	PF3D7_1475900.1	Pf3D7_14_v3.3126219	Pf3D7_14_v3	3126219	S641F	tCt/tTt	NON_SYNONYMOUS_CODING	-3.46631	0.000527647	3.27766
PF3D7_1475900	PF3D7_1475900.1	Pf3D7_14_v3.3126378	Pf3D7_14_v3	3126378	G694E	gGa/gAa	NON_SYNONYMOUS_CODING	1.31839	0.187374	0.72729
PF3D7_1475900	PF3D7_1475900.1	Pf3D7_14_v3.3126389	Pf3D7_14_v3	3126389	S698G	Agt/Ggt	NON_SYNONYMOUS_CODING	-1.77184	0.0764215	1.11678
PF3D7_1475900	PF3D7_1475900.1	Pf3D7_14_v3.3126394	Pf3D7_14_v3	3126394	L699F	ttA/ttC	NON_SYNONYMOUS_CODING
PF3D7_1475900	PF3D7_1475900.1	Pf3D7_14_v3.3126446	Pf3D7_14_v3	3126446	L717I	Ctt/Att	NON_SYNONYMOUS_CODING	-1.03635	0.300039	0.522823
PF3D7_1475900	PF3D7_1475900.1	Pf3D7_14_v3.3126510	Pf3D7_14_v3	3126510	K738R	aAa/aGa	NON_SYNONYMOUS_CODING	-1.32428	0.185409	0.731869
PF3D7_1475900	PF3D7_1475900.1	Pf3D7_14_v3.3126605	Pf3D7_14_v3	3126605	V770I	Gta/Ata	NON_SYNONYMOUS_CODING	-1.31631	0.188071	0.725677
PF3D7_1475900	PF3D7_1475900.1	Pf3D7_14_v3.3126627	Pf3D7_14_v3	3126627	K777I	aAa/aTa	NON_SYNONYMOUS_CODING	-1.17623	0.239504	0.620687
PF3D7_1476000	PF3D7_1476000.1	Pf3D7_14_v3.3127684	Pf3D7_14_v3	3127684	C98Y	tGt/tAt	NON_SYNONYMOUS_CODING	-0.602332	0.546953	0.26205
ETRAMP14.2	PF3D7_1476100.1	Pf3D7_14_v3.3131379	Pf3D7_14_v3	3131379	I92M	atA/atG	NON_SYNONYMOUS_CODING	-0.410187	0.681669	0.166426
ETRAMP14.2	PF3D7_1476100.1	Pf3D7_14_v3.3131485	Pf3D7_14_v3	3131485	I128V	Ata/Gta	NON_SYNONYMOUS_CODING	-0.460217	0.645361	0.190197
ETRAMP14.2	PF3D7_1476100.1	Pf3D7_14_v3.3131605	Pf3D7_14_v3	3131605	N168H	Aat/Cat	NON_SYNONYMOUS_CODING	-0.402272	0.687484	0.162737
PF3D7_1476200	PF3D7_1476200.1	Pf3D7_14_v3.3135241	Pf3D7_14_v3	3135241	S377C	Agt/Tgt	NON_SYNONYMOUS_CODING	-0.442777	0.657927	0.181822
PF3D7_1476300	PF3D7_1476300.1	Pf3D7_14_v3.3139234	Pf3D7_14_v3	3139234	L32H	cTc/cAc	NON_SYNONYMOUS_CODING	-0.266776	0.789642	0.10257
PF3D7_1476300	PF3D7_1476300.1	Pf3D7_14_v3.3140312	Pf3D7_14_v3	3140312	I350T	aTa/aCa	NON_SYNONYMOUS_CODING	0.604586	0.545454	0.263242
PF3D7_1476300	PF3D7_1476300.1	Pf3D7_14_v3.3140314	Pf3D7_14_v3	3140314	D351H	Gat/Cat	NON_SYNONYMOUS_CODING	-0.740732	0.458856	0.338323
PF3D7_1476300	PF3D7_1476300.1	Pf3D7_14_v3.3140315	Pf3D7_14_v3	3140315	D351V	gAt/gTt	NON_SYNONYMOUS_CODING
PF3D7_1476300	PF3D7_1476300.1	Pf3D7_14_v3.3140803	Pf3D7_14_v3	3140803	K514E	Aaa/Gaa	NON_SYNONYMOUS_CODING	0.481663	0.630045	0.200628
PF3D7_1476500	PF3D7_1476500.1	Pf3D7_14_v3.3147737	Pf3D7_14_v3	3147737	R44K	aGa/aAa	NON_SYNONYMOUS_CODING	-0.982236	0.325984	0.486804
PF3D7_1476500	PF3D7_1476500.1	Pf3D7_14_v3.3147858	Pf3D7_14_v3	3147858	L84	ttA/ttG	SYNONYMOUS_CODING	0.723636	0.469289	0.32856
PF3D7_1476600	PF3D7_1476600.1	Pf3D7_14_v3.3152804	Pf3D7_14_v3	3152804	N250S	aAt/aGt	NON_SYNONYMOUS_CODING	-0.85616	0.391909	0.406815
PF3D7_1476600	PF3D7_1476600.1	Pf3D7_14_v3.3153747	Pf3D7_14_v3	3153747	E564D	gaA/gaT	NON_SYNONYMOUS_CODING	1.25034	0.211177	0.675354
PF3D7_1476600	PF3D7_1476600.1	Pf3D7_14_v3.3154163	Pf3D7_14_v3	3154163	R703T	aGg/aCg	NON_SYNONYMOUS_CODING	-0.292784	0.769688	0.113686
PF3D7_1477200	PF3D7_1477200.1	Pf3D7_14_v3.3175979	Pf3D7_14_v3	3175979	F74L	Ttt/Ctt	NON_SYNONYMOUS_CODING	-0.227029	0.820401	0.0859736
Pfg14-744	PF3D7_1477300.1	Pf3D7_14_v3.3179803	Pf3D7_14_v3	3179803	I60	atT/atA	SYNONYMOUS_CODING	-0.418174	0.67582	0.170169
PF3D7_1477400	PF3D7_1477400.1	Pf3D7_14_v3.3183284	Pf3D7_14_v3	3183284	I13L	Att/Ctt	NON_SYNONYMOUS_CODING	0.86484	0.387127	0.412147
PF3D7_1477400	PF3D7_1477400.1	Pf3D7_14_v3.3183699	Pf3D7_14_v3	3183699	H87Y	Cat/Tat	NON_SYNONYMOUS_CODING	-0.382052	0.702423	0.153401
PF3D7_1477400	PF3D7_1477400.1	Pf3D7_14_v3.3183876	Pf3D7_14_v3	3183876	K146E	Aaa/Gaa	NON_SYNONYMOUS_CODING	0.427411	0.66908	0.174522
PF3D7_1477400	PF3D7_1477400.1	Pf3D7_14_v3.3184005	Pf3D7_14_v3	3184005	N189D	Aat/Gat	NON_SYNONYMOUS_CODING	1.94962	0.0512216	1.29055
PF3D7_1477500	PF3D7_1477500.1	Pf3D7_14_v3.3189430	Pf3D7_14_v3	3189430	E129K	Gag/Aag	NON_SYNONYMOUS_CODING	0.382724	0.701925	0.15371
PF3D7_1477500	PF3D7_1477500.1	Pf3D7_14_v3.3189467	Pf3D7_14_v3	3189467	A141D	gCt/gAt	NON_SYNONYMOUS_CODING	0.146891	0.883218	0.0539321
PF3D7_1477500	PF3D7_1477500.1	Pf3D7_14_v3.3189536	Pf3D7_14_v3	3189536	K164I	aAa/aTa	NON_SYNONYMOUS_CODING	-0.266111	0.790154	0.102288
PF3D7_1477500	PF3D7_1477500.1	Pf3D7_14_v3.3189634	Pf3D7_14_v3	3189634	E197K	Gaa/Aaa	NON_SYNONYMOUS_CODING	-1.26448	0.206056	0.686014
PF3D7_1477500	PF3D7_1477500.1	Pf3D7_14_v3.3189938	Pf3D7_14_v3	3189938	R298K	aGa/aAa	NON_SYNONYMOUS_CODING
PF3D7_1477500	PF3D7_1477500.1	Pf3D7_14_v3.3190118	Pf3D7_14_v3	3190118	L358S	tTa/tCa	NON_SYNONYMOUS_CODING	-1.73563	0.0826285	1.08287
SURF14.1	PF3D7_1477600.1	Pf3D7_14_v3.3193294	Pf3D7_14_v3	3193294	K4E	Aag/Gag	NON_SYNONYMOUS_CODING	-1.8951	0.0580792	1.23598
SURF14.1	PF3D7_1477600.1	Pf3D7_14_v3.3193348	Pf3D7_14_v3	3193348	F22I	Ttt/Att	NON_SYNONYMOUS_CODING	-3.10304	0.00191543	2.71773
SURF14.1	PF3D7_1477600.1	Pf3D7_14_v3.3193462	Pf3D7_14_v3	3193462	D60N	Gac/Aac	NON_SYNONYMOUS_CODING	-1.79882	0.0720474	1.14238
SURF14.1	PF3D7_1477600.1	Pf3D7_14_v3.3193494	Pf3D7_14_v3	3193494	I70M	atT/atG	NON_SYNONYMOUS_CODING	-1.09682	0.272718	0.564286
SURF14.1	PF3D7_1477600.1	Pf3D7_14_v3.3193558	Pf3D7_14_v3	3193558	D92N	Gat/Aat	NON_SYNONYMOUS_CODING	2.31069	0.02085	1.68089
SURF14.1	PF3D7_1477600.1	Pf3D7_14_v3.3193573	Pf3D7_14_v3	3193573	E97K	Gaa/Aaa	NON_SYNONYMOUS_CODING	-0.558673	0.576385	0.239287
SURF14.1	PF3D7_1477600.1	Pf3D7_14_v3.3193593	Pf3D7_14_v3	3193593	K103N	aaA/aaT	NON_SYNONYMOUS_CODING	-1.46487	0.142957	0.844794
SURF14.1	PF3D7_1477600.1	Pf3D7_14_v3.3193605	Pf3D7_14_v3	3193605	P107	ccC/ccT	SYNONYMOUS_CODING	-1.46487	0.142957	0.844794
SURF14.1	PF3D7_1477600.1	Pf3D7_14_v3.3193676	Pf3D7_14_v3	3193676	R131K	aGa/aAa	NON_SYNONYMOUS_CODING	1.64483	0.100005	0.999977
SURF14.1	PF3D7_1477600.1	Pf3D7_14_v3.3193685	Pf3D7_14_v3	3193685	A134V	gCa/gTa	NON_SYNONYMOUS_CODING	1.64483	0.100005	0.999977
SURF14.1	PF3D7_1477600.1	Pf3D7_14_v3.3193695	Pf3D7_14_v3	3193695	S137	tcT/tcA	SYNONYMOUS_CODING	1.64483	0.100005	0.999977
SURF14.1	PF3D7_1477600.1	Pf3D7_14_v3.3193696	Pf3D7_14_v3	3193696	G138S	Ggt/Agt	NON_SYNONYMOUS_CODING	1.64483	0.100005	0.999977
SURF14.1	PF3D7_1477600.1	Pf3D7_14_v3.3193703	Pf3D7_14_v3	3193703	H140L	cAt/cTt	NON_SYNONYMOUS_CODING	1.64483	0.100005	0.999977
SURF14.1	PF3D7_1477600.1	Pf3D7_14_v3.3193706	Pf3D7_14_v3	3193706	T141M	aCg/aTg	NON_SYNONYMOUS_CODING	1.64483	0.100005	0.999977
SURF14.1	PF3D7_1477600.1	Pf3D7_14_v3.3193707	Pf3D7_14_v3	3193707	T141	acG/acA	SYNONYMOUS_CODING	-1.72057	0.0853296	1.0689
SURF14.1	PF3D7_1477600.1	Pf3D7_14_v3.3193792	Pf3D7_14_v3	3193792	N170H	Aat/Cat	NON_SYNONYMOUS_CODING	0.575683	0.56483	0.248083
SURF14.1	PF3D7_1477600.1	Pf3D7_14_v3.3193804	Pf3D7_14_v3	3193804	S174R	Agt/Cgt	NON_SYNONYMOUS_CODING	0.619142	0.535823	0.270979
SURF14.1	PF3D7_1477600.1	Pf3D7_14_v3.3193843	Pf3D7_14_v3	3193843	L187I	Ctt/Att	NON_SYNONYMOUS_CODING	-0.568691	0.569566	0.244456
SURF14.1	PF3D7_1477600.1	Pf3D7_14_v3.3193863	Pf3D7_14_v3	3193863	L193F	ttA/ttT	NON_SYNONYMOUS_CODING	-0.674269	0.50014	0.300908
SURF14.1	PF3D7_1477600.1	Pf3D7_14_v3.3194337	Pf3D7_14_v3	3194337	F292I	Ttt/Att	NON_SYNONYMOUS_CODING	-1.19192	0.233291	0.632102
SURF14.1	PF3D7_1477600.1	Pf3D7_14_v3.3194345	Pf3D7_14_v3	3194345	N294K	aaT/aaG	NON_SYNONYMOUS_CODING	-0.263215	0.792385	0.101064
SURF14.1	PF3D7_1477600.1	Pf3D7_14_v3.3194352	Pf3D7_14_v3	3194352	L297V	Ttg/Gtg	NON_SYNONYMOUS_CODING	-0.115287	0.908217	0.0418102
SURF14.1	PF3D7_1477600.1	Pf3D7_14_v3.3194361	Pf3D7_14_v3	3194361	L300F	Ctt/Ttt	NON_SYNONYMOUS_CODING	-1.79409	0.072798	1.13788
SURF14.1	PF3D7_1477600.1	Pf3D7_14_v3.3194369	Pf3D7_14_v3	3194369	M302I	atG/atC	NON_SYNONYMOUS_CODING	-1.79409	0.072798	1.13788
SURF14.1	PF3D7_1477600.1	Pf3D7_14_v3.3194371	Pf3D7_14_v3	3194371	G303E	gGa/gAa	NON_SYNONYMOUS_CODING	-1.79409	0.072798	1.13788
SURF14.1	PF3D7_1477600.1	Pf3D7_14_v3.3194380	Pf3D7_14_v3	3194380	S306I	aGt/aTt	NON_SYNONYMOUS_CODING	-1.69684	0.0897266	1.04708
SURF14.1	PF3D7_1477600.1	Pf3D7_14_v3.3194387	Pf3D7_14_v3	3194387	T308	acA/acG	SYNONYMOUS_CODING	-4.14052	3.46518e-05	4.46027
SURF14.1	PF3D7_1477600.1	Pf3D7_14_v3.3194390	Pf3D7_14_v3	3194390	S309	tcT/tcG	SYNONYMOUS_CODING	-4.14052	3.46518e-05	4.46027
SURF14.1	PF3D7_1477600.1	Pf3D7_14_v3.3194436	Pf3D7_14_v3	3194436	N325D	Aat/Gat	NON_SYNONYMOUS_CODING	3.06554	0.00217281	2.66298
SURF14.1	PF3D7_1477600.1	Pf3D7_14_v3.3194439	Pf3D7_14_v3	3194439	N326Y	Aac/Tac	NON_SYNONYMOUS_CODING	-3.93251	8.40634e-05	4.07539
SURF14.1	PF3D7_1477600.1	Pf3D7_14_v3.3194443	Pf3D7_14_v3	3194443	I327T	aTt/aCt	NON_SYNONYMOUS_CODING	-3.93247	8.40767e-05	4.07532
SURF14.1	PF3D7_1477600.1	Pf3D7_14_v3.3194445	Pf3D7_14_v3	3194445	R328G	Aga/Gga	NON_SYNONYMOUS_CODING	-3.93247	8.40767e-05	4.07532
SURF14.1	PF3D7_1477600.1	Pf3D7_14_v3.3194446	Pf3D7_14_v3	3194446	R328K	aGa/aAa	NON_SYNONYMOUS_CODING	-2.90082	0.00372192	2.42923
SURF14.1	PF3D7_1477600.1	Pf3D7_14_v3.3194449	Pf3D7_14_v3	3194449	V329A	gTc/gCc	NON_SYNONYMOUS_CODING	-1.83792	0.0660736	1.17997
SURF14.1	PF3D7_1477600.1	Pf3D7_14_v3.3194450	Pf3D7_14_v3	3194450	V329	gtC/gtT	SYNONYMOUS_CODING	-3.28142	0.00103286	2.98596
SURF14.1	PF3D7_1477600.1	Pf3D7_14_v3.3194458	Pf3D7_14_v3	3194458	D332A	gAt/gCt	NON_SYNONYMOUS_CODING	2.54872	0.0108119	1.9661
SURF14.1	PF3D7_1477600.1	Pf3D7_14_v3.3194461	Pf3D7_14_v3	3194461	S333L	tCa/tTa	NON_SYNONYMOUS_CODING	0.395462	0.692502	0.159579
SURF14.1	PF3D7_1477600.1	Pf3D7_14_v3.3194463	Pf3D7_14_v3	3194463	V334L	Gtt/Ctt	NON_SYNONYMOUS_CODING	0.400926	0.688474	0.162112
SURF14.1	PF3D7_1477600.1	Pf3D7_14_v3.3194478	Pf3D7_14_v3	3194478	T339P	Act/Cct	NON_SYNONYMOUS_CODING	0.341955	0.732385	0.135261
SURF14.1	PF3D7_1477600.1	Pf3D7_14_v3.3194480	Pf3D7_14_v3	3194480	T339	acT/acA	SYNONYMOUS_CODING	0.341955	0.732385	0.135261
SURF14.1	PF3D7_1477600.1	Pf3D7_14_v3.3194492	Pf3D7_14_v3	3194492	N343	aaT/aaC	SYNONYMOUS_CODING	3.56172	0.000368432	3.43364
SURF14.1	PF3D7_1477600.1	Pf3D7_14_v3.3194493	Pf3D7_14_v3	3194493	P344A	Cct/Gct	NON_SYNONYMOUS_CODING	3.56172	0.000368432	3.43364
SURF14.1	PF3D7_1477600.1	Pf3D7_14_v3.3194504	Pf3D7_14_v3	3194504	Q347	caG/caA	SYNONYMOUS_CODING	3.22201	0.00127297	2.89518
SURF14.1	PF3D7_1477600.1	Pf3D7_14_v3.3194540	Pf3D7_14_v3	3194540	L359F	ttG/ttT	NON_SYNONYMOUS_CODING	0.714168	0.475123	0.323194
SURF14.1	PF3D7_1477600.1	Pf3D7_14_v3.3194963	Pf3D7_14_v3	3194963	T449	acA/acT	SYNONYMOUS_CODING	-1.75746	0.0788389	1.10326
SURF14.1	PF3D7_1477600.1	Pf3D7_14_v3.3195022	Pf3D7_14_v3	3195022	N469S	aAt/aGt	NON_SYNONYMOUS_CODING
SURF14.1	PF3D7_1477600.1	Pf3D7_14_v3.3195107	Pf3D7_14_v3	3195107	L497	ttA/ttG	SYNONYMOUS_CODING	0.811166	0.41727	0.379583
SURF14.1	PF3D7_1477600.1	Pf3D7_14_v3.3195109	Pf3D7_14_v3	3195109	S498L	tCa/tTa	NON_SYNONYMOUS_CODING	0.835282	0.403559	0.394093
SURF14.1	PF3D7_1477600.1	Pf3D7_14_v3.3195119	Pf3D7_14_v3	3195119	E501	gaA/gaG	SYNONYMOUS_CODING	3.72361	0.000196393	3.70687
SURF14.1	PF3D7_1477600.1	Pf3D7_14_v3.3195147	Pf3D7_14_v3	3195147	V511M	Gtg/Atg	NON_SYNONYMOUS_CODING	-1.73486	0.0827663	1.08215
SURF14.1	PF3D7_1477600.1	Pf3D7_14_v3.3195199	Pf3D7_14_v3	3195199	M528R	aTg/aGg	NON_SYNONYMOUS_CODING	2.70969	0.00673457	2.17169
SURF14.1	PF3D7_1477600.1	Pf3D7_14_v3.3195266	Pf3D7_14_v3	3195266	D550E	gaT/gaA	NON_SYNONYMOUS_CODING	0.751376	0.452427	0.344452
SURF14.1	PF3D7_1477600.1	Pf3D7_14_v3.3195310	Pf3D7_14_v3	3195310	R565K	aGa/aAa	NON_SYNONYMOUS_CODING	3.07012	0.00213972	2.66964
SURF14.1	PF3D7_1477600.1	Pf3D7_14_v3.3195486	Pf3D7_14_v3	3195486	Y624H	Tat/Cat	NON_SYNONYMOUS_CODING	-2.38162	0.0172368	1.76354
SURF14.1	PF3D7_1477600.1	Pf3D7_14_v3.3195489	Pf3D7_14_v3	3195489	E625K	Gaa/Aaa	NON_SYNONYMOUS_CODING	-2.38162	0.0172368	1.76354
SURF14.1	PF3D7_1477600.1	Pf3D7_14_v3.3196252	Pf3D7_14_v3	3196252	N879I	aAt/aTt	NON_SYNONYMOUS_CODING	2.69179	0.00710695	2.14832
SURF14.1	PF3D7_1477600.1	Pf3D7_14_v3.3196567	Pf3D7_14_v3	3196567	L984S	tTa/tCa	NON_SYNONYMOUS_CODING
SURF14.1	PF3D7_1477600.1	Pf3D7_14_v3.3196992	Pf3D7_14_v3	3196992	K1126E	Aaa/Gaa	NON_SYNONYMOUS_CODING
SURF14.1	PF3D7_1477600.1	Pf3D7_14_v3.3197006	Pf3D7_14_v3	3197006	M1130I	atG/atA	NON_SYNONYMOUS_CODING	-1.32076	0.186582	0.729131
SURF14.1	PF3D7_1477600.1	Pf3D7_14_v3.3197009	Pf3D7_14_v3	3197009	Y1131	taT/taC	SYNONYMOUS_CODING	-1.71258	0.0867893	1.06153
SURF14.1	PF3D7_1477600.1	Pf3D7_14_v3.3197148	Pf3D7_14_v3	3197148	L1178I	Tta/Ata	NON_SYNONYMOUS_CODING	3.74329	0.000181625	3.74082
SURF14.1	PF3D7_1477600.1	Pf3D7_14_v3.3197156	Pf3D7_14_v3	3197156	T1180	acA/acG	SYNONYMOUS_CODING	3.73364	0.000188731	3.72416
SURF14.1	PF3D7_1477600.1	Pf3D7_14_v3.3197159	Pf3D7_14_v3	3197159	D1181	gaC/gaT	SYNONYMOUS_CODING	3.73364	0.000188731	3.72416
SURF14.1	PF3D7_1477600.1	Pf3D7_14_v3.3197200	Pf3D7_14_v3	3197200	M1195K	aTg/aAg	NON_SYNONYMOUS_CODING	3.57484	0.000350439	3.45539
SURF14.1	PF3D7_1477600.1	Pf3D7_14_v3.3197285	Pf3D7_14_v3	3197285	N1223	aaT/aaC	SYNONYMOUS_CODING	-0.183642	0.854294	0.0683925
SURF14.1	PF3D7_1477600.1	Pf3D7_14_v3.3197288	Pf3D7_14_v3	3197288	D1224	gaC/gaT	SYNONYMOUS_CODING	-0.0824161	0.934316	0.0295063
SURF14.1	PF3D7_1477600.1	Pf3D7_14_v3.3197456	Pf3D7_14_v3	3197456	N1280	aaC/aaT	SYNONYMOUS_CODING	1.03677	0.299843	0.523106
SURF14.1	PF3D7_1477600.1	Pf3D7_14_v3.3198869	Pf3D7_14_v3	3198869	K1751	aaG/aaA	SYNONYMOUS_CODING	-0.786956	0.431307	0.365213
GEXP17	PF3D7_1478000.1	Pf3D7_14_v3.3213952	Pf3D7_14_v3	3213952	K62E	Aag/Gag	NON_SYNONYMOUS_CODING	0.276183	0.782408	0.106567
PF3D7_1478100	PF3D7_1478100.1	Pf3D7_14_v3.3216443	Pf3D7_14_v3	3216443	F234I	Ttt/Att	NON_SYNONYMOUS_CODING	0.425459	0.670502	0.1736
PF3D7_1478100	PF3D7_1478100.1	Pf3D7_14_v3.3216462	Pf3D7_14_v3	3216462	L227F	ttA/ttC	NON_SYNONYMOUS_CODING
PF3D7_1478100	PF3D7_1478100.1	Pf3D7_14_v3.3216512	Pf3D7_14_v3	3216512	Y211H	Tat/Cat	NON_SYNONYMOUS_CODING	0.391993	0.695064	0.157975
PF3D7_1478100	PF3D7_1478100.1	Pf3D7_14_v3.3216523	Pf3D7_14_v3	3216523	T207S	aCt/aGt	NON_SYNONYMOUS_CODING	0.424892	0.670916	0.173332
PTP3	PF3D7_1478600.1	Pf3D7_14_v3.3232972	Pf3D7_14_v3	3232972	N77Y	Aat/Tat	NON_SYNONYMOUS_CODING	1.16137	0.245491	0.609964
PTP3	PF3D7_1478600.1	Pf3D7_14_v3.3233508	Pf3D7_14_v3	3233508	R255S	agG/agT	NON_SYNONYMOUS_CODING	0.759674	0.44745	0.349256
PTP3	PF3D7_1478600.1	Pf3D7_14_v3.3235252	Pf3D7_14_v3	3235252	N837H	Aat/Cat	NON_SYNONYMOUS_CODING	0.478284	0.632448	0.198975
PTP3	PF3D7_1478600.1	Pf3D7_14_v3.3235382	Pf3D7_14_v3	3235382	H880L	cAt/cTt	NON_SYNONYMOUS_CODING	0.356157	0.721723	0.141629
PTP3	PF3D7_1478600.1	Pf3D7_14_v3.3236176	Pf3D7_14_v3	3236176	V1145I	Gtt/Att	NON_SYNONYMOUS_CODING	0.00755522	0.993972	0.00262591
PTP3	PF3D7_1478600.1	Pf3D7_14_v3.3236364	Pf3D7_14_v3	3236364	P1207	ccC/ccT	SYNONYMOUS_CODING	0.380321	0.703707	0.152608
PTP3	PF3D7_1478600.1	Pf3D7_14_v3.3236393	Pf3D7_14_v3	3236393	A1217V	gCa/gTa	NON_SYNONYMOUS_CODING
PF3D7_1478800	PF3D7_1478800.1	Pf3D7_14_v3.3243280	Pf3D7_14_v3	3243280	T76A	Aca/Gca	NON_SYNONYMOUS_CODING	1.10144	0.270706	0.567502
		Pf3D7_14_v3.3249059	Pf3D7_14_v3	3249059				0.406268	0.684546	0.164597
		Pf3D7_14_v3.3249237	Pf3D7_14_v3	3249237
		Pf3D7_14_v3.3249892	Pf3D7_14_v3	3249892				0.258419	0.796083	0.0990415
		Pf3D7_14_v3.3250747	Pf3D7_14_v3	3250747				1.06354	0.287538	0.541305
ACS1a	PF3D7_1479000.1	Pf3D7_14_v3.3254809	Pf3D7_14_v3	3254809	N240Y	Aat/Tat	NON_SYNONYMOUS_CODING	0.937583	0.348459	0.457848
ACS1a	PF3D7_1479000.1	Pf3D7_14_v3.3255389	Pf3D7_14_v3	3255389	L433P	cTa/cCa	NON_SYNONYMOUS_CODING	0.166829	0.867505	0.0617282
ACS1a	PF3D7_1479000.1	Pf3D7_14_v3.3255527	Pf3D7_14_v3	3255527	A479V	gCc/gTc	NON_SYNONYMOUS_CODING	0.56203	0.574095	0.241016
ACS1a	PF3D7_1479000.1	Pf3D7_14_v3.3255607	Pf3D7_14_v3	3255607	K506E	Aaa/Gaa	NON_SYNONYMOUS_CODING	-0.217452	0.827856	0.0820452
