## Supplementary Table 4 for "New insights on malaria parasite adaptation yielded by samples archived for more than 50 years"

### Sheet: Sheet1
Supplementary Table 4. Genome-wide listing of Tajima's D values for all P. falciparum core genes with at least 3 SNPs in the 1966-1971 Gambian population
Gene ID	S	TajimasD	New Postion	#Iso_used
PF3D7_0102200	6	1.48803	100350	48		Column key
PF3D7_0102500	20	-1.99717	112888	49		S	Number of SNPs
PF3D7_0102600	11	-2.05861	120324	54		TajimasD	Tajima's D value for each gene
PF3D7_0102700	6	-0.856947	125046	49		New Position	Median chromosomal location of the gene in base pairs
PF3D7_0102800	6	-1.87408	127694	50		#Iso_used	Number of isolates used after filtering
PF3D7_0102900	4	-1.12075	130300	52
PF3D7_0103000	3	-0.898976	132675	54
PF3D7_0103100	22	-1.96455	137351	48
PF3D7_0103200	6	-1.06063	141554	53
PF3D7_0103300	16	-0.921787	145085	50
PF3D7_0103400	8	-0.648353	149516	48
PF3D7_0103500	11	-0.639835	156633	49
PF3D7_0103600	17	0.518051	163406	48
PF3D7_0103700	9	-0.960555	167183	51
PF3D7_0104100	52	0.832404	179811	43
PF3D7_0104200	4	-0.652766	183269	51
PF3D7_0104300	41	-2.0261	194723	50
PF3D7_0104600	7	-1.44193	208272	49
PF3D7_0104700	7	-2.17388	211758	48
PF3D7_0104800	4	-1.85678	216651	53
PF3D7_0105200	3	-1.69397	223487	51
PF3D7_0105600	8	-1.61135	231622	48
PF3D7_0105700	30	-2.2181	242491	47
PF3D7_0105800	5	-1.90511	250416	54
PF3D7_0105900	4	-1.34681	254320	54
PF3D7_0106000	3	-1.68784	257379	54
PF3D7_0106200	3	-1.25564	263867	53
PF3D7_0106300	13	-1.08125	267159	48
PF3D7_0106500	14	-2.27679	276042	50
PF3D7_0106700	11	-0.924389	282755	52
PF3D7_0106900	5	-1.98426	291279	53
PF3D7_0107100	5	-1.90541	296016	53
PF3D7_0107500	8	-0.998648	307209	52
PF3D7_0107600	21	-2.29978	316291	53
PF3D7_0107700	7	-1.77503	320771	50
PF3D7_0107800	11	-2.17803	324008	53
PF3D7_0108100	5	-0.85515	331693	53
PF3D7_0108300	18	-2.18153	340907	54
PF3D7_0108400	3	-1.68784	345309	54
PF3D7_0108600	4	-1.7643	350747	54
PF3D7_0108700	11	-1.83288	354395	53
PF3D7_0109100	4	-1.09087	367018	49
PF3D7_0109850	4	-0.715	384892	49
PF3D7_0110000	4	-0.540022	388582	52
PF3D7_0110100	6	-1.94249	390545	49
PF3D7_0110500	17	-2.36459	398833	54
PF3D7_0110600	19	-2.41622	408344	53
PF3D7_0110700	3	-0.772155	414351	53
PF3D7_0111000	11	-2.38913	425636	52
PF3D7_0111300	4	-1.48489	433880	50
PF3D7_0112200	6	-1.19918	466736	50
PF3D7_0113000	4	-1.76473	489206	52
PF3D7_0113100	64	0.152028	497345	36
PF3D7_0113200	14	-1.09716	501732	52
PF3D7_0113300	7	-0.773791	505768	48
PF3D7_0113400	3	-1.24683	508857	49
PF3D7_0113800	132	0.816412	531421	30
PF3D7_0113900	8	-0.660879	537432	50
PF3D7_0114500	9	1.00416	558261	46
PF3D7_0114700	7	-1.27236	563958	51
PF3D7_0114800	6	-1.10249	569606	49
PF3D7_0202100	8	0.287594	750785	48
PF3D7_0202400	9	-1.69484	762265	50
PF3D7_0202600	7	-2.1067	772793	51
PF3D7_0202700	5	-1.09021	777342	49
PF3D7_0202900	4	-1.66918	781081	51
PF3D7_0203000	10	-2.11392	786662	50
PF3D7_0203100	21	-2.43873	793833	47
PF3D7_0203600	6	-1.1247	807787	50
PF3D7_0203700	3	-1.4686	810327	52
PF3D7_0203900	4	-1.76485	818713	51
PF3D7_0204000	11	-2.0718	821399	48
PF3D7_0204100	10	-2.09306	826256	48
PF3D7_0204300	8	-1.72724	836836	50
PF3D7_0204500	11	-1.72363	839756	49
PF3D7_0204600	10	-1.59933	842751	47
PF3D7_0204700	4	-1.57907	847683	49
PF3D7_0204800	4	-1.76471	851241	48
PF3D7_0205000	5	-1.98757	854581	51
PF3D7_0205100	3	0.313644	857176	50
PF3D7_0205900	4	-1.57907	878007	49
PF3D7_0206000	16	-2.20245	881958	49
PF3D7_0206200	3	-1.69603	891014	50
PF3D7_0206500	14	-2.32058	906333	54
PF3D7_0206700	3	-0.140691	913332	51
PF3D7_0206800	6	-1.15177	914859	51
PF3D7_0206900	3	-1.36756	916699	53
PF3D7_0207000	11	0.105529	918940	49
PF3D7_0207100	17	-1.98963	924817	48
PF3D7_0207300	12	0.942837	932204	50
PF3D7_0207400	9	-1.37543	936324	48
PF3D7_0207500	5	-1.00901	941431	49
PF3D7_0207600	5	-0.734465	945418	50
PF3D7_0207700	7	-1.219	950954	48
PF3D7_0207800	4	-1.76488	955227	50
PF3D7_0207900	19	-1.54695	960108	48
PF3D7_0208000	16	-0.812655	964390	49
PF3D7_0208100	16	-2.26935	973795	51
PF3D7_0208300	22	-2.31406	981591	47
PF3D7_0208400	14	-1.73149	987022	51
PF3D7_0208900	20	-1.81653	1.00486e+06	47
PF3D7_0209000	39	-0.701434	1.01624e+06	44
PF3D7_0209300	3	-1.4686	1.02858e+06	52
PF3D7_0209600	7	-1.90706	1038075	48
PF3D7_0209700	4	-1.67601	1.04174e+06	53
PF3D7_0210200	22	-1.35918	1.05718e+06	50
PF3D7_0210300	3	-1.69603	1.06449e+06	50
PF3D7_0210500	7	-1.62156	1.07022e+06	53
PF3D7_0210700	3	-1.57766	1.07733e+06	50
PF3D7_0210800	9	-0.412089	1.07952e+06	50
PF3D7_0211100	9	-1.84396	1.09425e+06	48
PF3D7_0211500	3	-0.174563	1106029	51
PF3D7_0211700	13	-0.412832	1.11214e+06	46
PF3D7_0212000	7	-1.49849	1.12166e+06	53
PF3D7_0212100	19	-2.29974	1.12706e+06	53
PF3D7_0212400	30	-0.615063	1.14291e+06	45
PF3D7_0212500	36	-1.25804	1.15654e+06	47
PF3D7_0212700	3	-0.898976	1.16602e+06	54
PF3D7_0212800	10	-1.39375	1.17095e+06	48
PF3D7_0213500	4	-1.76473	1.18574e+06	52
PF3D7_0213600	16	-1.50133	1.19197e+06	46
PF3D7_0213800	3	-1.68988	1.20102e+06	53
PF3D7_0213900	5	-1.90541	1203162	53
PF3D7_0214000	5	-1.90541	1.20801e+06	53
PF3D7_0214100	8	-1.90555	1.21153e+06	52
PF3D7_0214300	32	-2.06335	1.22303e+06	51
PF3D7_0214400	6	-2.01639	1.22879e+06	53
PF3D7_0214600	16	-2.50963	1.23749e+06	52
PF3D7_0214700	3	-1.36392	1242148	52
PF3D7_0214800	10	-2.01148	1.24752e+06	53
PF3D7_0214900	6	-1.59033	1.25301e+06	49
PF3D7_0215000	11	-0.631788	1.25885e+06	53
PF3D7_0215100	3	-1.14713	1.26438e+06	49
PF3D7_0215300	15	0.242204	1271038	53
PF3D7_0215400	9	-2.29505	1.27684e+06	53
PF3D7_0215500	12	-2.2692	1.28217e+06	53
PF3D7_0215800	7	-1.65356	1.29286e+06	53
PF3D7_0216000	14	-2.12083	1.30293e+06	52
PF3D7_0216100	11	-1.61228	1.30787e+06	47
PF3D7_0216200	4	-1.41777	1.31045e+06	53
PF3D7_0216300	21	-2.38803	1.31298e+06	52
PF3D7_0216400	4	-1.8549	1.31727e+06	54
PF3D7_0216500	14	-2.45516	1.32226e+06	53
PF3D7_0216600	8	-2.07187	1.3285e+06	54
PF3D7_0216700	13	-1.63197	1.33472e+06	51
PF3D7_0216800	7	-1.4151	1.33926e+06	52
PF3D7_0216900	4	-1.16738	1343206	54
PF3D7_0217000	8	-0.66001	1.34558e+06	45
PF3D7_0217200	14	-2.052	1.35338e+06	49
PF3D7_0217600	14	-1.84479	1.36673e+06	48
PF3D7_0217900	4	-0.156087	1.37697e+06	53
PF3D7_0218100	3	-1.69603	1382225	50
PF3D7_0218200	10	-2.34581	1.38539e+06	52
PF3D7_0218300	7	-1.79299	1.38946e+06	50
PF3D7_0218400	3	-1.57792	1.39169e+06	54
PF3D7_0218600	25	-1.85296	1.40072e+06	51
PF3D7_0218700	5	-1.83067	1.40509e+06	54
PF3D7_0219100	6	-1.75673	1.41131e+06	53
PF3D7_0219500	6	-1.88028	1.41837e+06	50
PF3D7_0219600	5	-1.67833	1.42174e+06	53
PF3D7_0219700	5	-0.385231	1.42515e+06	49
PF3D7_0219800	4	-1.01265	1.42838e+06	47
PF3D7_0220000	8	-1.35393	1.44162e+06	47
PF3D7_0220100	14	-0.592457	1.44684e+06	49
PF3D7_0220600	3	-1.57794	1.47253e+06	52
PF3D7_0220700	5	-0.546065	1.47524e+06	53
PF3D7_0220800	42	2.14934	1.48244e+06	38
PF3D7_0221000	23	1.30651	1.4896e+06	49
PF3D7_0221200	18	0.00830869	1.49646e+06	46
PF3D7_0221400	28	-2.13158	1.50181e+06	52
PF3D7_0301000	8	-0.905195	1.6592e+06	46
PF3D7_0301100	5	-1.82261	1665182	50
PF3D7_0301200	7	-1.7347	1.66741e+06	51
PF3D7_0301300	6	-1.27365	1.67077e+06	50
PF3D7_0301400	9	-1.09678	1.67359e+06	48
PF3D7_0301600	20	-1.81126	1.68001e+06	47
PF3D7_0301800	5	-0.539795	1.69296e+06	51
PF3D7_0302000	11	-1.47831	1.69664e+06	50
PF3D7_0302100	23	-1.84573	1.70433e+06	45
PF3D7_0302200	17	-1.37768	1.70791e+06	45
PF3D7_0302500	27	0.556482	1.72598e+06	42
PF3D7_0302600	40	-0.946671	1.73165e+06	48
PF3D7_0302800	9	-1.8573	1.73655e+06	53
PF3D7_0302900	9	-1.64776	1.74234e+06	52
PF3D7_0303000	5	-1.98426	1.74836e+06	53
PF3D7_0303100	13	-2.00906	1.75319e+06	50
PF3D7_0303200	11	-1.84982	1.75895e+06	52
PF3D7_0303500	16	-1.38787	1.77401e+06	48
PF3D7_0303600	3	-1.57796	1.77829e+06	53
PF3D7_0303700	7	-1.68353	1780081	52
PF3D7_0304000	3	-1.68784	1787987	54
PF3D7_0304100	9	-1.8654	1.79331e+06	53
PF3D7_0304200	3	-1.468	1.79556e+06	54
PF3D7_0304300	9	-1.79491	1.80228e+06	50
PF3D7_0304600	16	0.758143	1.8095e+06	51
PF3D7_0304700	8	-0.6656	1.81288e+06	51
PF3D7_0304800	12	-1.94209	1.81725e+06	51
PF3D7_0305000	4	-1.8549	1823019	54
PF3D7_0305100	45	-2.3476	1.83012e+06	53
PF3D7_0305200	11	-2.25744	1.84088e+06	52
PF3D7_0305300	5	-1.98426	1.84528e+06	53
PF3D7_0305500	40	-2.43881	1.85549e+06	48
PF3D7_0305600	4	-1.7643	1864994	54
PF3D7_0305800	12	-1.37928	1.87205e+06	52
PF3D7_0306100	4	-1.30238	1877944	50
PF3D7_0306200	4	-1.58074	1.88198e+06	52
PF3D7_0306500	3	-1.57794	1.88948e+06	52
PF3D7_0306800	4	-1.66337	1.89485e+06	48
PF3D7_0307600	10	-1.07634	1.91476e+06	52
PF3D7_0307700	14	-1.2985	1.9204e+06	51
PF3D7_0307800	3	-1.3586	1.92594e+06	53
PF3D7_0307900	56	-2.25263	1.93461e+06	47
PF3D7_0308100	30	-0.687711	1.94716e+06	45
PF3D7_0308200	7	0.738807	1.95109e+06	50
PF3D7_0308300	8	-1.41017	1.95413e+06	53
PF3D7_0308600	7	-1.9924	1961606	54
PF3D7_0308700	5	-1.82764	1.96429e+06	54
PF3D7_0308800	5	-1.82865	1.96626e+06	52
PF3D7_0308900	11	-1.52731	1970172	52
PF3D7_0309000	3	-1.57792	1.97294e+06	54
PF3D7_0309100	3	-0.929429	1.9755e+06	51
PF3D7_0309200	28	-1.7814	1.97964e+06	49
PF3D7_0309300	6	-1.43596	1.98672e+06	54
PF3D7_0309500	3	-1.57792	1.99261e+06	54
PF3D7_0309700	5	-1.90511	1.99805e+06	54
PF3D7_0309900	10	-1.44209	2.0042e+06	52
PF3D7_0310100	3	-1.36009	2.01138e+06	51
PF3D7_0310200	30	-2.32824	2.02229e+06	49
PF3D7_0310300	6	-1.54773	2032651	54
PF3D7_0310400	7	-1.74812	2037015	54
PF3D7_0310500	17	-1.92143	2.04463e+06	54
PF3D7_0310900	6	-1.61958	2.05492e+06	54
PF3D7_0311000	3	-1.26907	2057807	53
PF3D7_0311100	6	-0.649565	2.05963e+06	54
PF3D7_0311200	21	-1.93577	2.06486e+06	46
PF3D7_0311300	7	-2.10662	2.06849e+06	52
PF3D7_0311400	20	-1.59156	2.08046e+06	50
PF3D7_0311600	13	-0.837978	2.08877e+06	47
PF3D7_0311700	3	-1.35604	2092310	50
PF3D7_0311800	4	-1.76484	2.09549e+06	49
PF3D7_0311900	6	-1.0122	2.09829e+06	47
PF3D7_0312100	8	-1.56495	2.1025e+06	51
PF3D7_0312200	8	-2.01285	2.10685e+06	50
PF3D7_0312400	3	-1.5774	2.11365e+06	49
PF3D7_0312500	6	-2.08974	2.11754e+06	50
PF3D7_0313100	7	-1.76393	2.1289e+06	51
PF3D7_0313500	11	-1.83443	2.13802e+06	49
PF3D7_0313600	9	-0.686152	2.14083e+06	50
PF3D7_0313800	5	-1.30112	2.14877e+06	52
PF3D7_0313900	8	-0.968938	2.15164e+06	50
PF3D7_0314200	8	-1.68632	2.16338e+06	52
PF3D7_0314700	10	-1.58093	2.17846e+06	54
PF3D7_0314800	7	-1.5353	2194880	48
PF3D7_0315200	18	-0.0559779	2.20845e+06	45
PF3D7_0315300	10	-2.01268	2.21554e+06	51
PF3D7_0315600	4	-0.89076	2225179	52
PF3D7_0315800	7	-1.92678	2.2298e+06	53
PF3D7_0315900	3	-0.64233	2.23299e+06	53
PF3D7_0316000	4	-1.6737	2.23444e+06	54
PF3D7_0316100	6	-1.82579	2.23686e+06	53
PF3D7_0316200	24	-1.94845	2.24174e+06	47
PF3D7_0316300.2	3	-1.4686	2247706	52
PF3D7_0316400	6	-1.67939	2251925	53
PF3D7_0316500	4	-1.85678	2.25556e+06	53
PF3D7_0316600	4	0.209136	2.2581e+06	53
PF3D7_0316700	3	-0.768405	2.26257e+06	52
PF3D7_0316900	6	-1.20029	2.26766e+06	52
PF3D7_0317100	10	-1.50082	2.27617e+06	53
PF3D7_0317200	10	-2.04296	2.28016e+06	52
PF3D7_0317300	31	-2.25562	2.29329e+06	50
PF3D7_0317400	3	-1.69192	2301142	52
PF3D7_0317500	23	-1.30566	2.30664e+06	49
PF3D7_0317700	16	-1.58116	2.31923e+06	49
PF3D7_0317900	3	-1.57794	2.32889e+06	52
PF3D7_0318200	22	-0.694391	2.33949e+06	45
PF3D7_0318300	10	-0.963835	2.34638e+06	50
PF3D7_0318400	7	-1.85916	2.35133e+06	49
PF3D7_0318500	45	-2.55877	2.36325e+06	48
PF3D7_0318600	3	-1.57792	2.37246e+06	54
PF3D7_0318700	4	-0.0108614	2.37656e+06	54
PF3D7_0318800	6	-2.01639	2.37819e+06	53
PF3D7_0318900	3	-1.68784	2380658	54
PF3D7_0319000	18	-1.89929	2.38516e+06	52
PF3D7_0319200	8	-0.875398	2.39258e+06	50
PF3D7_0319400	9	-1.75508	2.39997e+06	52
PF3D7_0319600	5	-0.667107	2.4062e+06	52
PF3D7_0319700	21	-2.15353	2.41366e+06	49
PF3D7_0320200	5	-1.99081	2.43092e+06	49
PF3D7_0320400	36	-0.556574	2.43967e+06	43
PF3D7_0320500	4	-1.8549	2449312	54
PF3D7_0320700	3	-1.26907	2.45404e+06	53
PF3D7_0320800	3	-1.47231	2.4596e+06	54
PF3D7_0321000	6	-1.15581	2.46644e+06	52
PF3D7_0321100	15	-1.65287	2.47042e+06	52
PF3D7_0321200	7	0.324806	2.47598e+06	49
PF3D7_0321300	18	-1.28296	2.47951e+06	48
PF3D7_0321500	10	-1.64721	2.486e+06	52
PF3D7_0321600	7	-1.69476	2.49031e+06	54
PF3D7_0321700	16	-1.80243	2.49567e+06	51
PF3D7_0321800	35	-1.63683	2.50539e+06	50
PF3D7_0321900	12	-1.60866	2.51312e+06	53
PF3D7_0322100	6	-1.81518	2.51922e+06	54
PF3D7_0322200	7	-2.04739	2.52399e+06	53
PF3D7_0322300	4	-0.717921	2.527e+06	54
PF3D7_0322400	5	-1.65957	2.53239e+06	50
PF3D7_0322600	23	-1.9115	2.53899e+06	52
PF3D7_0322700	39	-2.1296	2.54502e+06	47
PF3D7_0322800	3	-1.35604	2552206	50
PF3D7_0323100	22	-2.28364	2.5613e+06	53
PF3D7_0323200	4	-1.35874	2.56584e+06	53
PF3D7_0323300	5	-1.74837	2.56756e+06	52
PF3D7_0323400	10	-1.60174	2.5705e+06	52
PF3D7_0323600	6	-0.450835	2577441	51
PF3D7_0323700	7	-1.71264	2.58064e+06	53
PF3D7_0323800	7	-2.168	2.588e+06	53
PF3D7_0401600	30	-1.18624	2.74891e+06	44
PF3D7_0401800	5	1.40193	2759930	51
PF3D7_0401900	20	-0.243983	2.76591e+06	48
PF3D7_0402000	12	-1.76446	2.77132e+06	50
PF3D7_0402100	5	-0.823076	2.78031e+06	50
PF3D7_0402300	41	-0.829457	2.79869e+06	44
PF3D7_0402400	8	-0.390021	2.80364e+06	48
PF3D7_0402600	9	-1.5163	2.81585e+06	50
PF3D7_0403100	7	-1.79299	2.83217e+06	50
PF3D7_0403200	5	-1.98757	2834847	51
PF3D7_0403400	52	-2.27263	2.84478e+06	53
PF3D7_0403600	8	-1.96481	2.85519e+06	54
PF3D7_0403700	4	-1.6737	2.86436e+06	54
PF3D7_0403800	7	-1.52557	2.86855e+06	53
PF3D7_0403900	7	-1.52503	2.87654e+06	52
PF3D7_0404100	20	-1.55252	2.884e+06	51
PF3D7_0404300	4	-1.50315	2890845	54
PF3D7_0404400	7	-1.55602	2.89497e+06	54
PF3D7_0404500	9	-0.625955	2.89724e+06	51
PF3D7_0404600	48	-2.02943	2.9101e+06	53
PF3D7_0404700	8	-1.66611	2.91741e+06	54
PF3D7_0404800	12	-1.99711	2.92119e+06	54
PF3D7_0404900	4	-0.643052	2.92362e+06	53
PF3D7_0405000	3	-0.0827412	2.92647e+06	53
PF3D7_0405100	17	-1.87988	2.93021e+06	51
PF3D7_0405300	54	-0.928203	2.94078e+06	46
PF3D7_0405400	30	-1.6391	2.95137e+06	49
PF3D7_0405700	30	-2.25297	2.96466e+06	54
PF3D7_0405900	6	-2.0161	2.9736e+06	54
PF3D7_0406000	4	-1.76455	2977469	53
PF3D7_0406200	4	-1.50177	2.98543e+06	51
PF3D7_0406500	22	-2.01969	2.9949e+06	48
PF3D7_0406900	19	-1.40429	3.01262e+06	48
PF3D7_0407000	4	-1.15898	3.01696e+06	51
PF3D7_0407100	3	0.302256	3.01865e+06	53
PF3D7_0407300	3	-0.24838	3.02313e+06	53
PF3D7_0407500	3	-1.57792	3.02663e+06	54
PF3D7_0407600	14	-2.37902	3.03065e+06	50
PF3D7_0407700	10	-1.97045	3.03624e+06	51
PF3D7_0407800	17	-1.16848	3.04433e+06	52
PF3D7_0408000	5	-1.82747	3050278	51
PF3D7_0408100	9	-1.36558	3.0544e+06	49
PF3D7_0408200	7	-1.99078	3.05828e+06	53
PF3D7_0408400	3	-1.57794	3.06323e+06	52
PF3D7_0408600	16	-0.907438	3.07073e+06	47
PF3D7_0408700	12	-1.33197	3.07515e+06	45
PF3D7_0408900	4	-1.48184	3.08153e+06	51
PF3D7_0409000	18	-1.2671	3.08774e+06	46
PF3D7_0409100	5	-1.98592	3.09324e+06	52
PF3D7_0409300	8	-1.71279	3.09888e+06	48
PF3D7_0409600	3	-1.57796	3.10965e+06	53
PF3D7_0409800	10	-1.13827	3.11661e+06	52
PF3D7_0409900	6	-0.43584	3.11865e+06	50
PF3D7_0410000	9	-1.91386	3.12125e+06	47
PF3D7_0410300	6	-1.11035	3.12855e+06	53
PF3D7_0410400	3	-1.69192	3131257	52
PF3D7_0410500	4	-0.909415	3.13221e+06	49
PF3D7_0410800	15	-1.75184	3.14333e+06	50
PF3D7_0410900	3	-1.68784	3.14821e+06	54
PF3D7_0411000	16	-1.666	3.15707e+06	54
PF3D7_0411200	24	-1.95373	3.16355e+06	51
PF3D7_0411300	15	-2.35468	3.16776e+06	54
PF3D7_0411400	17	-1.09533	3.17128e+06	47
PF3D7_0411800	32	-1.26891	3.17837e+06	48
PF3D7_0411900	20	-0.369002	3.18633e+06	48
PF3D7_0412000	10	-0.924523	3.19411e+06	48
PF3D7_0412100	5	-1.99081	3.19705e+06	49
PF3D7_0412200	6	0.915697	3.19808e+06	48
PF3D7_0412300	10	1.33025	3.20047e+06	49
PF3D7_0413500	7	-1.36424	3.27162e+06	49
PF3D7_0413900	5	0.499349	3.28067e+06	52
PF3D7_0414000	15	-0.117584	3.28623e+06	47
PF3D7_0414100	10	0.971171	3.29321e+06	49
PF3D7_0414400	6	-1.72926	3.30915e+06	49
PF3D7_0414700	3	-0.595068	3317699	54
PF3D7_0414800	3	-1.68784	3.31972e+06	54
PF3D7_0415200	24	-0.913219	3.3321e+06	49
PF3D7_0415300	14	-1.3412	3.33951e+06	49
PF3D7_0415700	3	-0.174563	3.34748e+06	51
PF3D7_0415800	7	-0.0435035	3.35127e+06	49
PF3D7_0416000	8	-2.01583	3.35884e+06	51
PF3D7_0416300	12	-2.38587	3.36937e+06	51
PF3D7_0416400	6	-2.01675	3.37645e+06	51
PF3D7_0416900	17	-1.63306	3.39143e+06	51
PF3D7_0417400	71	-1.63412	3.42256e+06	43
PF3D7_0417600	13	-2.01918	3.43751e+06	50
PF3D7_0417700	6	-1.87408	3.44143e+06	50
PF3D7_0417800	5	-0.307065	3.44406e+06	54
PF3D7_0417900	5	0.973052	3.44814e+06	49
PF3D7_0418000	60	-0.77311	3.45698e+06	50
PF3D7_0418100	12	-1.11487	3.46893e+06	54
PF3D7_0418200	6	-1.44459	3473580	53
PF3D7_0418300	17	-2.11383	3.47694e+06	54
PF3D7_0418600	18	-0.317075	3.49338e+06	54
PF3D7_0418700	8	-1.55825	3.49791e+06	52
PF3D7_0419000	9	-2.02698	3506478	47
PF3D7_0419300	3	0.665827	3.51222e+06	54
PF3D7_0419400	31	-1.63516	3.51859e+06	48
PF3D7_0419500	3	-1.04556	3.52314e+06	51
PF3D7_0419700	6	-1.80498	3.5295e+06	51
PF3D7_0419900	74	-0.623315	3.54192e+06	45
PF3D7_0420000	79	-0.9775	3.55555e+06	51
PF3D7_0420100	8	-0.774658	3.56395e+06	53
PF3D7_0420200	15	2.29043	3.56661e+06	50
PF3D7_0420300	51	-1.28602	3.57952e+06	54
PF3D7_0420400	9	0.795557	3.58554e+06	53
PF3D7_0420600	10	-0.660278	3.58926e+06	52
PF3D7_0421700	42	0.454991	3.64831e+06	44
PF3D7_0422000	4	0.456403	3.65501e+06	50
PF3D7_0422100	5	-1.60894	3.65816e+06	53
PF3D7_0422200	49	-1.01642	3.66602e+06	49
PF3D7_0422300	3	-1.57704	3.67924e+06	48
PF3D7_0422500	41	-0.508672	3.69015e+06	45
PF3D7_0422600	3	-1.70014	3694895	48
PF3D7_0422800	10	1.37724	3.69914e+06	46
PF3D7_0423100	3	-0.485144	3.70564e+06	54
PF3D7_0423300	7	-1.42262	3.70796e+06	50
PF3D7_0423400	4	-0.578539	3711839	50
PF3D7_0423600	23	-1.95414	3720470	49
PF3D7_0423900	3	-0.329407	3734179	51
PF3D7_0424000	3	-1.68784	3737711	54
PF3D7_0424100	4	-0.881347	3739022	50
PF3D7_0424200	8	-2.05909	3.74386e+06	47
PF3D7_0424400	136	0.727846	3.75743e+06	32
PF3D7_0424500	5	-1.90582	3.76698e+06	51
PF3D7_0424600	5	0.109918	3.76952e+06	48
PF3D7_0424700	7	-1.2655	3.7767e+06	54
PF3D7_0424800	28	-1.71763	3.78064e+06	49
PF3D7_0424900	9	-2.19398	3.78441e+06	51
PF3D7_0425100	27	2.37518	3.79044e+06	47
PF3D7_0425200	31	0.237166	3.793e+06	46
PF3D7_0500800	6	-1.03627	3.9013e+06	50
PF3D7_0501200	4	0.211287	3.92122e+06	52
PF3D7_0501400	3	-1.24683	3935077	49
PF3D7_0501600	4	-0.781794	3.94098e+06	50
PF3D7_0501800	12	-0.834136	3.94895e+06	48
PF3D7_0502000	6	-1.56449	3.95646e+06	49
PF3D7_0502100	7	-2.04493	3.95895e+06	53
PF3D7_0502200	4	-1.85678	3961397	53
PF3D7_0502400	9	-1.56147	3.96729e+06	52
PF3D7_0502600	11	-0.988556	3.97499e+06	50
PF3D7_0502700	3	-1.69192	3.97707e+06	52
PF3D7_0502800	3	-1.57766	3.97897e+06	50
PF3D7_0503100	11	-1.77062	3.98441e+06	50
PF3D7_0503200	15	0.142456	3.988e+06	54
PF3D7_0503500	12	-0.938641	4.00072e+06	48
PF3D7_0503600	8	-0.879635	4004496	48
PF3D7_0503900	6	-0.784896	4.0115e+06	51
PF3D7_0504000	24	-1.39512	4.01746e+06	49
PF3D7_0504400	4	0.0756208	4030681	49
PF3D7_0504700	10	-2.29647	4.04008e+06	47
PF3D7_0504800	47	-1.90971	4.05144e+06	45
PF3D7_0505000	20	-1.72179	4.06932e+06	47
PF3D7_0505100	14	-2.22347	4.08192e+06	48
PF3D7_0505200	6	-1.56503	4.0879e+06	54
PF3D7_0505500	6	-1.26165	4.09817e+06	54
PF3D7_0505700	6	-1.1868	4.10569e+06	48
PF3D7_0506200	4	-1.43253	4.11663e+06	53
PF3D7_0506500	37	-2.15589	4.12854e+06	49
PF3D7_0506800	12	-2.0641	4.14286e+06	49
PF3D7_0506900	6	0.412424	4.14567e+06	46
PF3D7_0507100	4	-1.33971	4151449	50
PF3D7_0507200	5	-1.9892	4.15626e+06	50
PF3D7_0507300	8	-2.0616	4.1597e+06	49
PF3D7_0507500	7	-1.25907	4.16455e+06	51
PF3D7_0507600	6	-1.87888	4170728	52
PF3D7_0507800	15	-2.24675	4.18074e+06	50
PF3D7_0508000	16	-0.69782	4.18567e+06	49
PF3D7_0508100	12	-1.92718	4.19055e+06	49
PF3D7_0508500	15	-1.49638	4.20872e+06	48
PF3D7_0508700	11	-1.7143	4.21719e+06	54
PF3D7_0508800	3	1.73696	4220443	52
PF3D7_0508900	34	-0.614148	4.22731e+06	46
PF3D7_0509100	9	-0.300325	4.24022e+06	49
PF3D7_0509300	3	-1.4686	4.24521e+06	52
PF3D7_0509400	30	-1.12645	4.25095e+06	48
PF3D7_0509500	3	-1.69603	4258561	50
PF3D7_0509600	11	-0.72898	4.26116e+06	48
PF3D7_0509700	3	-1.25279	4263413	50
PF3D7_0509800	4	-1.7643	4.26844e+06	54
PF3D7_0510000	7	-1.8234	4.27586e+06	53
PF3D7_0510100	24	-1.83171	4.28377e+06	53
PF3D7_0510200	3	-1.36392	4295334	52
PF3D7_0510400	3	-1.33632	4301274	48
PF3D7_0510500	3	-0.743789	4.30304e+06	54
PF3D7_0510800	3	-1.69397	4318820	51
PF3D7_0511300	18	0.605758	4.33247e+06	46
PF3D7_0511400	9	-0.380417	4.3384e+06	48
PF3D7_0511500	54	-2.24378	4.35922e+06	46
PF3D7_0511800	4	-1.67601	4377916	53
PF3D7_0511900	4	-1.10119	4.38227e+06	50
PF3D7_0512100	3	-1.57784	4.38554e+06	51
PF3D7_0512200	3	-0.24838	4.38702e+06	53
PF3D7_0512400	5	-1.90592	4.39306e+06	49
PF3D7_0512500	6	-1.73249	4.39767e+06	49
PF3D7_0512800	18	-0.882737	4.40734e+06	47
PF3D7_0513200	38	-1.67114	4.42014e+06	48
PF3D7_0513400	3	-0.532641	4427955	51
PF3D7_0513600	12	-2.13912	4.43379e+06	49
PF3D7_0513700	10	-1.64763	4.43873e+06	48
PF3D7_0514100	12	-2.03122	4450113	50
PF3D7_0514200	10	-1.2769	4454692	49
PF3D7_0514300	15	-0.74532	4.45798e+06	49
PF3D7_0514700	19	-1.06951	4.46899e+06	52
PF3D7_0514800	13	-0.692311	4.47281e+06	52
PF3D7_0514900	6	-2.08544	4.47568e+06	53
PF3D7_0515000	6	-1.34148	4.4788e+06	54
PF3D7_0515100	4	-1.76488	4.48238e+06	50
PF3D7_0515300	19	-2.09579	4.48838e+06	48
PF3D7_0515400	3	-1.69603	4.49551e+06	50
PF3D7_0515500	8	-0.943203	4.49958e+06	48
PF3D7_0515600	13	-2.02255	4.50657e+06	46
PF3D7_0515700	4	-1.76455	4.51118e+06	53
PF3D7_0516000	8	-2.1199	4.52137e+06	48
PF3D7_0516100	31	-0.883675	4.5273e+06	48
PF3D7_0516300	13	1.23538	4.53631e+06	52
PF3D7_0516600	11	-1.77352	4.54606e+06	50
PF3D7_0516700	5	-1.90511	4552224	54
PF3D7_0516800	17	-1.92381	4.5595e+06	53
PF3D7_0517200	3	-1.68988	4578227	53
PF3D7_0517400	5	-1.04961	4.58962e+06	49
PF3D7_0517500	3	-1.35177	4.59341e+06	49
PF3D7_0517600	3	-1.45671	4.59703e+06	49
PF3D7_0517800	3	-1.46655	4.60266e+06	51
PF3D7_0517900	6	-2.0911	4.60494e+06	49
PF3D7_0518100	9	-0.483245	4.61122e+06	53
PF3D7_0518500	10	-2.11958	4.62237e+06	53
PF3D7_0518600	9	-2.10077	4.62758e+06	54
PF3D7_0518700	11	-1.78621	4.63353e+06	52
PF3D7_0518800	4	-1.86051	4640620	51
PF3D7_0519000	3	-0.521459	4.64561e+06	53
PF3D7_0519300	17	-0.286285	4.65307e+06	54
PF3D7_0519500	22	-1.48745	4.66272e+06	48
PF3D7_0519600	7	-1.56551	4670396	54
PF3D7_0519800	3	-1.68784	4.67873e+06	54
PF3D7_0519900	7	-0.748897	4.68289e+06	51
PF3D7_0520100	6	-1.80736	4689026	50
PF3D7_0520200	10	-1.94873	4.69262e+06	50
PF3D7_0520600	3	-1.68988	4700770	53
PF3D7_0520700	16	-1.70081	4.7036e+06	50
PF3D7_0520800	23	-1.97243	4.70979e+06	47
PF3D7_0520900	4	-1.67601	4.71389e+06	53
PF3D7_0521000	3	-1.4686	4716152	52
PF3D7_0521100	5	-1.98757	4.72272e+06	51
PF3D7_0521300	14	-2.27362	4.72944e+06	50
PF3D7_0521400	5	-1.65493	4.73348e+06	49
PF3D7_0521700	5	-1.90592	4.73955e+06	49
PF3D7_0521800	3	-1.46196	4.74278e+06	49
PF3D7_0521900	12	-2.25728	4.74794e+06	49
PF3D7_0522100	5	-0.963636	4.75493e+06	52
PF3D7_0522400	74	-1.70292	4779875	47
PF3D7_0522900	21	-2.05442	4.80761e+06	50
PF3D7_0523000	11	-1.72319	4.81559e+06	50
PF3D7_0523200	6	-1.947	4824650	50
PF3D7_0523700	7	-1.87453	4838558	50
PF3D7_0523800	7	-1.92639	4.84716e+06	52
PF3D7_0524000	3	-0.519496	4.85723e+06	52
PF3D7_0524100	35	-2.03062	4.86236e+06	48
PF3D7_0524300	6	-0.624185	4867758	53
PF3D7_0524800	5	-1.90591	4.87894e+06	50
PF3D7_0524900	6	-1.15581	4885112	52
PF3D7_0525000	11	-1.97094	4.89389e+06	53
PF3D7_0525100	14	0.210968	4.89929e+06	50
PF3D7_0525200	16	-2.25438	4.90455e+06	51
PF3D7_0525400	5	-1.68779	4.91428e+06	53
PF3D7_0525500	23	-1.4871	4.9189e+06	52
PF3D7_0525600	4	-1.51	4.92373e+06	53
PF3D7_0525800	3	-1.36756	4.92808e+06	53
PF3D7_0526000	7	-2.04197	4.93412e+06	48
PF3D7_0526200	9	-1.33094	4.93873e+06	50
PF3D7_0526500	10	-1.75529	4.94922e+06	51
PF3D7_0526600	44	-0.59778	4.96574e+06	43
PF3D7_0526700	14	-2.10198	4975408	51
PF3D7_0526900	3	-0.436342	4.98019e+06	48
PF3D7_0527000	3	-1.57794	4.98298e+06	52
PF3D7_0527200	3	-1.5774	4990163	49
PF3D7_0527300	3	-1.69192	4.99287e+06	52
PF3D7_0527500	3	-1.69603	5001094	50
PF3D7_0527900	5	-1.90582	5011180	51
PF3D7_0528100	9	-1.28138	5.0162e+06	47
PF3D7_0528200	4	-0.392393	5020201	47
PF3D7_0528300	7	-1.85459	5.02355e+06	48
PF3D7_0528400	6	-0.0246937	5.02934e+06	50
PF3D7_0528700	5	-1.00901	5.03497e+06	49
PF3D7_0528800	4	-1.86421	5037676	49
PF3D7_0529000	9	1.06093	5.04473e+06	48
PF3D7_0529200	8	-0.544209	5.05087e+06	48
PF3D7_0529300	6	-0.696137	5.05306e+06	54
PF3D7_0529400	12	-1.54546	5.05869e+06	50
PF3D7_0529700	8	-2.12568	5.06648e+06	53
PF3D7_0529800	37	-1.42343	5.07321e+06	49
PF3D7_0530200	5	-1.98258	5086746	54
PF3D7_0530300	23	-2.18532	5.09236e+06	50
PF3D7_0530400	24	-2.24129	5.0971e+06	49
PF3D7_0530500	9	-1.76875	5.10282e+06	48
PF3D7_0530600	5	-1.98426	5.10551e+06	53
PF3D7_0530700	16	-1.87797	5.10866e+06	52
PF3D7_0530900	37	-2.24987	5.11837e+06	52
PF3D7_0531000	13	-2.26628	5.12471e+06	50
PF3D7_0531100	55	-2.22623	5.13117e+06	49
PF3D7_0531200	3	-1.57796	5136598	53
PF3D7_0531300	3	-1.57796	5.1384e+06	53
PF3D7_0531400	15	-2.1485	5.14045e+06	49
PF3D7_0532200	14	-1.48672	5.16034e+06	48
PF3D7_0532300	14	0.548192	5.16576e+06	45
PF3D7_0532400	4	-0.389802	5.16957e+06	50
PF3D7_0532500	4	0.140426	5.17309e+06	49
PF3D7_0532600	4	-0.702981	5.17516e+06	50
PF3D7_0602000	11	-2.34542	5.28432e+06	53
PF3D7_0602100	22	-1.96932	5294384	52
PF3D7_0602200	4	-1.76473	5298299	52
PF3D7_0602400	3	-1.68784	5.30272e+06	54
PF3D7_0602500	6	-2.08396	5.306e+06	54
PF3D7_0602600	14	-1.15319	5.30997e+06	49
PF3D7_0602700	8	1.2409	5.31453e+06	52
PF3D7_0602800	16	0.370192	5.31699e+06	52
PF3D7_0602900	7	-1.4475	5.31935e+06	50
PF3D7_0603000	3	-0.426446	5.32377e+06	52
PF3D7_0603200	5	-1.82764	5.32925e+06	54
PF3D7_0603300	8	-2.23784	5.33112e+06	52
PF3D7_0603400	18	-2.18243	5.33506e+06	51
PF3D7_0603500	4	-1.85865	5.33972e+06	52
PF3D7_0603600	36	-1.59206	5.34485e+06	49
PF3D7_0603800	13	-1.455	5.35637e+06	50
PF3D7_0604000	23	-2.50393	5.36719e+06	52
PF3D7_0604100	19	-2.25511	5.37414e+06	53
PF3D7_0604300	13	-1.93606	5.38319e+06	52
PF3D7_0604400	7	-1.48131	5.3851e+06	54
PF3D7_0604500	12	-2.01802	5.39387e+06	54
PF3D7_0604600	15	-2.06343	5.40229e+06	54
PF3D7_0604800	10	-2.2984	5.40866e+06	52
PF3D7_0605100	4	-1.85678	5418526	53
PF3D7_0605500	4	-1.22674	5.42685e+06	51
PF3D7_0605600	19	-1.97844	5.43042e+06	46
PF3D7_0605700	5	-0.92941	5.43676e+06	50
PF3D7_0605800	18	-1.93798	5.44133e+06	50
PF3D7_0606000	18	-1.70891	5.45218e+06	51
PF3D7_0606100	6	-1.30955	5.45928e+06	54
PF3D7_0606500	5	-1.75928	5.46739e+06	54
PF3D7_0606600	20	-1.70622	5.4736e+06	51
PF3D7_0606700	8	-1.36441	5.48454e+06	52
PF3D7_0607000	5	-1.90541	5.49483e+06	53
PF3D7_0607100	5	-1.59809	5.49881e+06	48
PF3D7_0607200	3	-1.57796	5.50216e+06	53
PF3D7_0607300	4	-0.677061	5.505e+06	54
PF3D7_0607500	9	-0.748733	5.51236e+06	53
PF3D7_0607600	7	-1.01113	5.51516e+06	53
PF3D7_0607700	34	-2.19275	5.52454e+06	53
PF3D7_0607800	3	-1.47052	5.53005e+06	53
PF3D7_0607900	6	-2.01639	5533645	53
PF3D7_0608000	3	-1.68988	5.53581e+06	53
PF3D7_0608100	11	-1.97267	5.54033e+06	53
PF3D7_0608300	16	-1.69906	5.54534e+06	48
PF3D7_0608800	4	-1.76473	5.56343e+06	52
PF3D7_0608900	8	-2.18104	5.56722e+06	49
PF3D7_0609000	43	-1.92153	5.57851e+06	47
PF3D7_0609100	9	-0.925924	5.5899e+06	52
PF3D7_0609200	4	-1.86236	5.59343e+06	50
PF3D7_0609300	12	-1.84973	5.59726e+06	53
PF3D7_0609400	4	-1.49249	5600832	54
PF3D7_0609500	7	-1.97713	5.60474e+06	49
PF3D7_0609600	26	-0.682196	5.60987e+06	50
PF3D7_0609700	19	-0.732845	5.61612e+06	49
PF3D7_0609900	11	-2.07214	5.6294e+06	49
PF3D7_0610000	3	-1.68784	5.63352e+06	54
PF3D7_0610100	4	-1.7643	5.63556e+06	54
PF3D7_0610200	11	-1.33111	5.63935e+06	52
PF3D7_0610900	7	-1.56495	5.65886e+06	53
PF3D7_0611400	3	-1.69192	5.67307e+06	52
PF3D7_0611600	9	-1.89819	5.68618e+06	52
PF3D7_0611800	21	-1.7692	5.69544e+06	52
PF3D7_0612100	6	-0.668194	5.71019e+06	54
PF3D7_0612200	17	-0.734946	5.71683e+06	50
PF3D7_0612600	3	-1.57796	5.72466e+06	53
PF3D7_0612700	3	-1.371	5.72673e+06	54
PF3D7_0612800	8	0.370098	5.72865e+06	48
PF3D7_0612900	11	-0.253385	5.73249e+06	52
PF3D7_0613300	15	-1.11713	5.74222e+06	50
PF3D7_0613500	17	-1.83374	5.7508e+06	50
PF3D7_0613600	5	-1.82656	5.75646e+06	53
PF3D7_0613800	41	-1.72498	5.77291e+06	53
PF3D7_0613900	19	-2.37462	5.78208e+06	49
PF3D7_0614000	3	-1.69397	5.78735e+06	51
PF3D7_0614100	6	2.13344	5.79156e+06	50
PF3D7_0614200	5	-0.803794	5.7942e+06	54
PF3D7_0614300	8	-2.01862	5799256	52
PF3D7_0614400	3	-0.336423	5804956	54
PF3D7_0614600	3	-1.68784	5.81018e+06	54
PF3D7_0614900	8	-1.44517	5.81956e+06	52
PF3D7_0615100	10	-0.913786	5.82404e+06	52
PF3D7_0615200	3	-0.392313	5.82715e+06	51
PF3D7_0615300	4	-1.40058	5.82858e+06	52
PF3D7_0615400	34	-1.39424	5.83572e+06	53
PF3D7_0615600	33	-1.65892	5849585	47
PF3D7_0615800	4	-1.85678	5859293	53
PF3D7_0615900	30	-1.70503	5.86484e+06	47
PF3D7_0616000	5	-1.82102	5.87069e+06	49
PF3D7_0616200	3	-1.12615	5.8746e+06	49
PF3D7_0616400	18	-0.693718	5.88166e+06	47
PF3D7_0616500	29	-2.1615	5.88724e+06	52
PF3D7_0616600	5	-0.855442	5890665	54
PF3D7_0616700	5	-1.55848	5.89232e+06	53
PF3D7_0616800	4	-1.67725	5.89671e+06	54
PF3D7_0616900	14	-2.22519	5.90092e+06	48
PF3D7_0617100	3	-1.57792	5.91226e+06	54
PF3D7_0618000	9	-1.82439	5.95967e+06	51
PF3D7_0618100	6	-2.08974	5.96334e+06	50
PF3D7_0618400	3	-1.5774	5.97067e+06	49
PF3D7_0618700	3	-1.69192	5.9789e+06	52
PF3D7_0618800	8	-1.35708	5.98165e+06	48
PF3D7_0618900	3	-1.4686	5.98516e+06	52
PF3D7_0619000.2	14	-2.31753	5.99185e+06	49
PF3D7_0619200	8	-0.507123	6000164	52
PF3D7_0619300	33	-2.31374	6.00873e+06	48
PF3D7_0619500	22	-1.10322	6.02247e+06	48
PF3D7_0619600	14	0.28851	6.02669e+06	46
PF3D7_0619700	6	0.00838312	6.0295e+06	53
PF3D7_0619800	18	-1.23419	6.03476e+06	50
PF3D7_0620000	4	-1.50315	6.04275e+06	54
PF3D7_0620300	7	-2.168	6.0496e+06	53
PF3D7_0620400	17	-1.48347	6.05176e+06	54
PF3D7_0620500	6	-2.08396	6055945	54
PF3D7_0620600	3	-0.0439132	6.05803e+06	51
PF3D7_0621000	5	-1.9892	6.06472e+06	50
PF3D7_0621100	14	-1.22092	6.06828e+06	53
PF3D7_0621300	5	-1.27561	6.07449e+06	51
PF3D7_0621400	5	-0.66276	6.07971e+06	53
PF3D7_0621700	14	-1.20053	6.08695e+06	50
PF3D7_0621900	4	-1.09632	6094945	54
PF3D7_0622100	10	-2.05599	6.09975e+06	49
PF3D7_0622200	8	-1.96791	6.10509e+06	53
PF3D7_0622300	8	-1.47406	6.10972e+06	50
PF3D7_0622800	14	-2.18229	6.12207e+06	53
PF3D7_0622900	18	-2.12419	6.12873e+06	53
PF3D7_0623000	5	-0.828099	6.1378e+06	54
PF3D7_0623100	8	-2.00448	6.14192e+06	49
PF3D7_0623300	3	0.677081	6148028	51
PF3D7_0623400	3	-1.3586	6.15073e+06	53
PF3D7_0623600	4	-1.41777	6.15691e+06	53
PF3D7_0623700	16	-1.94461	6.1608e+06	53
PF3D7_0623800	34	-1.8105	6.16738e+06	52
PF3D7_0624400	3	-0.890143	6.1918e+06	50
PF3D7_0624600	20	-2.02703	6.20491e+06	53
PF3D7_0624800	12	-1.26542	6.21275e+06	45
PF3D7_0625100	3	-0.834829	6.22338e+06	53
PF3D7_0625200	7	-2.04739	6.22569e+06	53
PF3D7_0625300	13	-1.31223	6.22853e+06	52
PF3D7_0625400	5	-1.47963	6.23297e+06	53
PF3D7_0625500	3	-1.57784	6.23606e+06	51
PF3D7_0625600	5	-0.782528	6.24067e+06	54
PF3D7_0625800	10	-2.29821	6.24438e+06	51
PF3D7_0625900	5	-0.921327	6.24743e+06	51
PF3D7_0626000	11	-0.977991	6.25059e+06	47
PF3D7_0626100	3	-0.755229	6.25688e+06	51
PF3D7_0626300	8	-1.67904	6.26211e+06	53
PF3D7_0626400	5	-1.25034	6267143	52
PF3D7_0626500	4	-1.58548	6.27082e+06	51
PF3D7_0626800	4	-1.58378	6.28009e+06	53
PF3D7_0627100	8	-2.01941	6.29185e+06	54
PF3D7_0627200	4	-0.717613	6.29546e+06	48
PF3D7_0627300	5	-1.42661	6.29792e+06	54
PF3D7_0627600	3	-1.57796	6.30467e+06	53
PF3D7_0627700	13	-1.01232	6.31041e+06	54
PF3D7_0627800	20	-1.00293	6.31592e+06	48
PF3D7_0628100	97	-2.1144	6.33773e+06	46
PF3D7_0628200	17	-2.09905	6364900	52
PF3D7_0628400	4	-1.59375	6377682	54
PF3D7_0628700	4	-0.816013	6384421	52
PF3D7_0628800	3	-1.09296	6.38791e+06	54
PF3D7_0628900	13	-1.51909	6.39228e+06	50
PF3D7_0629100	3	-0.919886	6.3971e+06	53
PF3D7_0629300	4	-0.0932153	6.4064e+06	50
PF3D7_0629400	6	-1.42319	6.41105e+06	51
PF3D7_0629500	3	-0.877738	6414921	52
PF3D7_0629700	64	-2.0386	6.43206e+06	49
PF3D7_0629800	10	-1.89298	6.44561e+06	52
PF3D7_0629900	3	-1.69192	6450782	52
PF3D7_0630000	3	-0.593086	6452628	53
PF3D7_0630100	13	-1.46058	6.45575e+06	52
PF3D7_0630300	27	-1.30613	6.46552e+06	45
PF3D7_0630400	5	0.0982886	6.47283e+06	49
PF3D7_0630600	12	0.334817	6481769	49
PF3D7_0630700	14	-1.22836	6.48617e+06	47
PF3D7_0630800	15	1.19968	6.48986e+06	46
PF3D7_0630900	7	-0.833926	6.49213e+06	51
PF3D7_0701900	55	1.61288	6.69892e+06	48
PF3D7_0702000	10	0.479338	6.70336e+06	49
PF3D7_0702200	5	-1.7532	6.71065e+06	54
PF3D7_0702300	4	-0.287287	6.71628e+06	49
PF3D7_0702500	3	-1.68988	6723650	53
PF3D7_0702900	4	-1.8549	6.73193e+06	54
PF3D7_0703000	22	-2.59619	6.73646e+06	49
PF3D7_0703200	27	-1.7292	6.74334e+06	48
PF3D7_0703400	14	-1.97703	6.74869e+06	48
PF3D7_0703500	17	-2.22015	6.75711e+06	54
PF3D7_0703600	3	-1.25847	6.76336e+06	51
PF3D7_0703700	4	-1.41777	6.76521e+06	53
PF3D7_0703800	6	-0.708201	6.76925e+06	52
PF3D7_0703900	72	-1.41855	6.77706e+06	46
PF3D7_0704000	24	-1.33326	6.79046e+06	44
PF3D7_0704100	52	-2.50372	6.80396e+06	46
PF3D7_0704200	10	-1.92621	6.81194e+06	51
PF3D7_0704300	29	-1.75806	6.8186e+06	51
PF3D7_0704400	12	-1.48857	6.8248e+06	52
PF3D7_0704500	14	-2.24588	6.82947e+06	50
PF3D7_0704600	51	-0.444088	6.84221e+06	45
PF3D7_0704700	12	-1.35699	6.85379e+06	49
PF3D7_0704800	17	-1.5775	6.85829e+06	51
PF3D7_0705000	8	-2.1251	6.86667e+06	50
PF3D7_0705100	16	-0.878682	6.87188e+06	47
PF3D7_0705200	24	-0.906543	6.87679e+06	47
PF3D7_0705300	3	-1.25116	6.88184e+06	53
PF3D7_0705500	30	-2.17272	6.89301e+06	52
PF3D7_0705600	13	-2.30926	6.90055e+06	52
PF3D7_0706000	5	-1.00532	6.91366e+06	49
PF3D7_0706100	15	-2.14284	6.91928e+06	50
PF3D7_0706500	15	-2.1493	6.93039e+06	51
PF3D7_0706600	5	-1.65862	6.93933e+06	49
PF3D7_0706700	8	-1.77015	6.94261e+06	53
PF3D7_0707200	21	-1.03921	6.95041e+06	49
PF3D7_0707300	4	-1.76473	6.9591e+06	52
PF3D7_0707400	5	-1.46701	6.96342e+06	53
PF3D7_0707500	14	-1.68658	6.96886e+06	47
PF3D7_0707700	5	-1.82972	6.97699e+06	53
PF3D7_0707800	14	-2.03489	6.98212e+06	51
PF3D7_0708000	6	-1.74844	6.98875e+06	53
PF3D7_0708200	16	-0.324342	6.99381e+06	47
PF3D7_0708300	3	-0.227791	6.99679e+06	51
PF3D7_0708400	4	-0.167155	7.00198e+06	53
PF3D7_0708500	15	-2.15937	7.00526e+06	51
PF3D7_0708800	9	-1.69484	7.01502e+06	50
PF3D7_0709100	20	0.662717	7.02851e+06	48
PF3D7_0709200	4	-0.0890288	7030971	54
PF3D7_0709300	53	0.201027	7.03605e+06	45
PF3D7_0709400	14	-1.52364	7.04421e+06	48
PF3D7_0709600	36	-0.425053	7.0501e+06	47
PF3D7_0709700	6	0.16031	7.0537e+06	53
PF3D7_0709900	26	-1.65862	7.06101e+06	48
PF3D7_0710000	17	0.648154	7.07028e+06	45
PF3D7_0710100	8	-0.161805	7.07927e+06	45
PF3D7_0710200	65	0.881408	7.08701e+06	39
PF3D7_0710300	5	0.514956	7091141	50
PF3D7_0710400	9	1.00416	7.09336e+06	46
PF3D7_0710500	5	0.0244688	7.09519e+06	49
PF3D7_0710700	4	-1.29849	7.09991e+06	51
PF3D7_0710800	7	-1.98136	7.10164e+06	52
PF3D7_0710900	6	0.251582	7.10364e+06	52
PF3D7_0711000	12	0.1994	7.10729e+06	53
PF3D7_0711200	23	0.211969	7.11501e+06	47
PF3D7_0711400	12	-0.740742	7.11959e+06	51
PF3D7_0711500	26	0.51789	7.12468e+06	49
PF3D7_0713400	6	0.351364	7.23162e+06	49
PF3D7_0713500	32	0.477148	7.234e+06	44
PF3D7_0713600	32	0.702948	7.23732e+06	49
PF3D7_0713700	5	-1.53325	7.24072e+06	53
PF3D7_0713900	73	-0.445248	7.25047e+06	48
PF3D7_0714200	12	-2.34304	7.2706e+06	50
PF3D7_0714300	5	-1.98258	7.27754e+06	54
PF3D7_0714400	4	-1.58378	7.28119e+06	53
PF3D7_0714500	3	-1.68784	7.28347e+06	54
PF3D7_0714600	4	-1.7643	7.28731e+06	54
PF3D7_0715000	3	-0.439881	7.29223e+06	54
PF3D7_0715200	33	-1.73247	7.29766e+06	51
PF3D7_0715400	3	-1.36392	7306806	52
PF3D7_0715600	6	-1.66005	7.31056e+06	53
PF3D7_0715800	8	-1.63578	7.31465e+06	49
PF3D7_0715900	13	-1.77635	7.31833e+06	51
PF3D7_0716000	15	-0.32867	7.32323e+06	53
PF3D7_0716100	5	-1.65957	7.32844e+06	50
PF3D7_0716200	3	0.122247	7.33149e+06	50
PF3D7_0716300	7	0.454794	7.33599e+06	51
PF3D7_0716600	4	-0.676117	7.34471e+06	49
PF3D7_0716700	23	-2.04133	7.34808e+06	48
PF3D7_0716800	3	-1.69397	7.35097e+06	51
PF3D7_0716900	4	0.4633	7.35496e+06	51
PF3D7_0717100	9	-1.81083	7.36175e+06	50
PF3D7_0717200	6	-1.87408	7.36403e+06	50
PF3D7_0717400	7	-0.982156	7.37106e+06	48
PF3D7_0717600	5	-1.50408	7.37916e+06	54
PF3D7_0717700	7	-2.10624	7.38385e+06	54
PF3D7_0717800	7	-1.98136	7388302	52
PF3D7_0718000	25	-2.02932	7.40445e+06	48
PF3D7_0718100	13	-2.34576	7.42015e+06	51
PF3D7_0718300	7	-0.262187	7.43393e+06	49
PF3D7_0718600	5	-1.42209	7.4478e+06	50
PF3D7_0718900	3	0.862652	7454508	50
PF3D7_0719300	9	-1.71949	7464047	53
PF3D7_0719400	22	-1.55361	7.46935e+06	51
PF3D7_0719500	3	-1.57796	7.47426e+06	53
PF3D7_0719900	22	-1.94033	7.48951e+06	47
PF3D7_0720300	3	-0.399058	7.49883e+06	50
PF3D7_0720400	9	1.1791	7.50195e+06	47
PF3D7_0720700	21	-1.68759	7.51442e+06	49
PF3D7_0721000	41	-1.46748	7.5282e+06	49
PF3D7_0721200	17	-1.81927	7.53764e+06	49
PF3D7_0721300	6	-1.63289	7.5417e+06	54
PF3D7_0722000	4	-1.85678	7560528	53
PF3D7_0722300	5	-1.90582	7.56982e+06	51
PF3D7_0722600	3	-1.57784	7.57762e+06	51
PF3D7_0723100	3	-1.57766	7.58931e+06	50
PF3D7_0723200	4	-1.57907	7.59194e+06	49
PF3D7_0723400	8	-2.01035	7.60003e+06	50
PF3D7_0723500	3	-1.04556	7.60335e+06	51
PF3D7_0723700	13	-2.22948	7.60713e+06	49
PF3D7_0723800	13	-1.67902	7.61484e+06	51
PF3D7_0723900	12	-2.01337	7.6207e+06	54
PF3D7_0724000	20	-1.73849	7.62727e+06	50
PF3D7_0724100	6	-0.696005	7.63392e+06	53
PF3D7_0724200	7	-1.64788	7637907	50
PF3D7_0724600	17	-1.8832	7.64848e+06	52
PF3D7_0724700	18	-1.83295	7.65884e+06	46
PF3D7_0724900	21	-1.64111	7.67293e+06	49
PF3D7_0725000	12	-1.86902	7.67905e+06	53
PF3D7_0725100	15	-1.48018	7.68589e+06	48
PF3D7_0725300	8	-2.06648	7.69173e+06	50
PF3D7_0726100	15	0.464442	7.71262e+06	48
PF3D7_0726200	4	-1.39329	7.71971e+06	49
PF3D7_0726300	8	-2.18108	7.72413e+06	54
PF3D7_0726400	47	-1.87195	7.73405e+06	48
PF3D7_0726500	20	-2.21125	7.75051e+06	53
PF3D7_0726600	3	-1.68988	7.75931e+06	53
PF3D7_0726900	5	-1.90565	7764138	52
PF3D7_0727000	11	-1.29265	7.76697e+06	54
PF3D7_0727100	5	-1.90582	7.77284e+06	51
PF3D7_0727200	7	-0.82328	7.7762e+06	52
PF3D7_0727300	14	-0.411168	7.77897e+06	50
PF3D7_0727500	5	-1.82102	7783797	49
PF3D7_0727600	12	-0.617996	7.78809e+06	49
PF3D7_0727700	26	-1.95151	7.79113e+06	48
PF3D7_0727800	27	-1.97061	7.7975e+06	51
PF3D7_0727900	23	-2.41896	7.80486e+06	52
PF3D7_0728100	60	-2.1703	7.82096e+06	45
PF3D7_0728200	5	-1.49855	7831383	53
PF3D7_0728600	21	-2.0722	7.83984e+06	49
PF3D7_0728700	9	-2.14336	7.84563e+06	52
PF3D7_0728900	6	0.578683	7.85237e+06	52
PF3D7_0729100	22	-1.78955	7.86017e+06	52
PF3D7_0729200	3	-1.16409	7.86602e+06	54
PF3D7_0729300	11	-2.29909	7.86801e+06	50
PF3D7_0729400	3	-1.13443	7.87161e+06	50
PF3D7_0729500	12	-0.622083	7.8747e+06	45
PF3D7_0729700	7	0.828636	7.88024e+06	50
PF3D7_0729900	23	-1.90647	7.89121e+06	45
PF3D7_0730100	5	-0.805505	7.90272e+06	51
PF3D7_0730200	7	-1.24297	7.90558e+06	54
PF3D7_0730300	15	-1.96527	7.91718e+06	53
PF3D7_0730500	27	-2.33402	7.92798e+06	49
PF3D7_0730800	3	-1.4593	7940235	50
PF3D7_0730900	5	-0.673128	7.94579e+06	49
PF3D7_0731100	5	-1.90592	7.95814e+06	49
PF3D7_0731500	20	1.19894	7.9782e+06	45
PF3D7_0731600	6	-2.01682	7.98728e+06	50
PF3D7_0731700	3	-1.69603	7.99067e+06	50
PF3D7_0731800	13	-0.234053	7.99842e+06	49
PF3D7_0801000	6	-2.09243	8.15084e+06	48
PF3D7_0801300	3	0.1021	8165638	50
PF3D7_0801500	3	-1.57794	8.17064e+06	52
PF3D7_0801700	19	-1.89706	8.17886e+06	52
PF3D7_0801800	7	-1.46946	8.18409e+06	54
PF3D7_0801900	31	-2.29924	8.19929e+06	54
PF3D7_0802000	11	-1.76004	8.21176e+06	54
PF3D7_0802100	35	-2.09468	8.21799e+06	53
PF3D7_0802300	11	-1.17366	8232162	53
PF3D7_0802400	6	-1.77127	8.23638e+06	54
PF3D7_0802500	17	-2.4053	8.24013e+06	50
PF3D7_0802600	14	-1.85304	8248012	47
PF3D7_0803000	6	-1.94824	8.26145e+06	54
PF3D7_0803100	15	-2.09716	8.26485e+06	49
PF3D7_0803400	5	-1.98592	8.2783e+06	52
PF3D7_0803500	12	-1.3968	8.28339e+06	52
PF3D7_0803600	12	-1.61485	8.29192e+06	50
PF3D7_0804000	8	-2.06859	8.30295e+06	51
PF3D7_0804300	7	-1.72967	8.30662e+06	49
PF3D7_0804400	3	-0.449426	8.31028e+06	50
PF3D7_0804500	48	-1.87559	8.32258e+06	48
PF3D7_0804700	11	-2.04691	8337982	52
PF3D7_0804900	4	-1.36458	8.34374e+06	54
PF3D7_0805100	3	-1.57796	8351254	53
PF3D7_0805300	6	-1.59917	8358676	51
PF3D7_0805500	10	-1.83783	8.3703e+06	52
PF3D7_0805600	5	-1.74286	8375680	50
PF3D7_0805700	4	-1.7643	8.3803e+06	54
PF3D7_0805800	10	-1.86387	8.38658e+06	51
PF3D7_0806000	12	-1.63457	8.39177e+06	52
PF3D7_0806100	13	-0.0849269	8.39507e+06	46
PF3D7_0806200	6	-0.257418	8.39953e+06	50
PF3D7_0806300	15	-0.50162	8.40317e+06	52
PF3D7_0806500	5	-1.57982	8.40986e+06	50
PF3D7_0806600	11	-1.76232	8.4139e+06	48
PF3D7_0806700	11	-1.51816	8.42238e+06	49
PF3D7_0806800	4	-1.13002	8428334	53
PF3D7_0806900	3	-0.715769	8.4328e+06	54
PF3D7_0807100	13	-2.46075	8.43835e+06	46
PF3D7_0807200	3	-1.47231	8.44224e+06	54
PF3D7_0807600	3	-1.68988	8.45541e+06	53
PF3D7_0807700	17	-1.16274	8.46098e+06	46
PF3D7_0807800	4	0.305201	8.46359e+06	52
PF3D7_0807900	5	-1.34489	8466868	49
PF3D7_0808000	12	-1.1563	8.47086e+06	49
PF3D7_0808100	20	-1.54836	8.47564e+06	49
PF3D7_0808200	10	-0.916772	8.48032e+06	51
PF3D7_0808300	5	-0.154325	8485662	52
PF3D7_0808450	3	-1.57766	8488482	50
PF3D7_0809200	35	0.291738	8.53321e+06	49
PF3D7_0809400	29	-0.705988	8.54027e+06	51
PF3D7_0809600	78	-1.08748	8.55188e+06	47
PF3D7_0809700	6	0.142148	8.56392e+06	54
PF3D7_0809800	13	-1.79149	8.56796e+06	50
PF3D7_0809900	16	-1.0265	8.57347e+06	51
PF3D7_0810200	9	-1.80292	8.58608e+06	54
PF3D7_0810300	5	-1.2747	8589738	54
PF3D7_0810400	5	-1.55848	8.59667e+06	53
PF3D7_0810600	6	-0.24639	8.6067e+06	54
PF3D7_0810800	3	-0.136462	8612459	53
PF3D7_0811000	6	-1.58099	8.61862e+06	54
PF3D7_0811300	12	-1.91822	8.63409e+06	52
PF3D7_0811400	8	-2.0237	8.64011e+06	54
PF3D7_0811500	12	-2.14838	8644012	51
PF3D7_0811600	4	-0.206532	8.64849e+06	52
PF3D7_0811700	6	-0.705801	8.6547e+06	50
PF3D7_0811900	12	-1.73024	8.66178e+06	49
PF3D7_0812100	18	-1.67267	8.67216e+06	46
PF3D7_0812300	3	-0.275241	8682972	52
PF3D7_0812500	6	-1.94918	8.6915e+06	52
PF3D7_0812700	4	-1.5884	8697774	52
PF3D7_0812900	5	-1.82537	8702239	52
PF3D7_0813000	5	-1.81928	8.70696e+06	48
PF3D7_0813100	3	-1.69397	8.71154e+06	51
PF3D7_0813200	4	-1.76488	8.71528e+06	50
PF3D7_0813500	5	-1.29626	8.72944e+06	50
PF3D7_0813600	5	-1.27166	8733548	54
PF3D7_0813700	12	-1.47328	8.73691e+06	49
PF3D7_0814300	29	-1.53438	8.75586e+06	52
PF3D7_0814500	17	-1.17594	8.76481e+06	52
PF3D7_0814700	11	-0.551197	8.76996e+06	49
PF3D7_0814900	3	-1.0778	8.77195e+06	52
PF3D7_0815100	18	-1.26614	8.77605e+06	51
PF3D7_0815200	5	-1.98258	8.78293e+06	54
PF3D7_0815300	11	-1.69524	8.78785e+06	51
PF3D7_0815600	3	-1.57796	8794305	53
PF3D7_0815800	21	-1.30982	8.80248e+06	54
PF3D7_0815900	6	-1.94824	8.80832e+06	54
PF3D7_0816000	3	-1.27401	8810209	54
PF3D7_0816200	3	-1.68988	8.81371e+06	53
PF3D7_0816300	7	-0.831269	8.81662e+06	51
PF3D7_0816600	5	-1.90591	8.82796e+06	50
PF3D7_0817000	3	-0.459014	8.83608e+06	52
PF3D7_0817100	5	-0.932914	8.839e+06	54
PF3D7_0817200	4	-1.18693	8.84115e+06	54
PF3D7_0817300	18	-2.41283	8.84971e+06	53
PF3D7_0817400	7	-1.19736	8.8598e+06	50
PF3D7_0817600	10	-1.65368	8.86565e+06	54
PF3D7_0817700	4	-1.18374	8.8731e+06	48
PF3D7_0818300	11	-1.48301	8.89717e+06	51
PF3D7_0818600	14	-0.165313	8.90937e+06	49
PF3D7_0818700	11	-2.03283	8.91414e+06	54
PF3D7_0819000	8	-2.1199	8.92837e+06	48
PF3D7_0819200	8	-1.24582	8.93582e+06	50
PF3D7_0819300	17	-2.3818	8.93936e+06	50
PF3D7_0819400	6	-1.6269	8.94281e+06	53
PF3D7_0819700	11	-2.1628	8.95253e+06	49
PF3D7_0819800	14	-2.22606	8.95763e+06	50
PF3D7_0820000	13	-2.24055	8.96769e+06	52
PF3D7_0820100	3	-1.57796	8.97376e+06	53
PF3D7_0820200	4	-1.8549	8.9772e+06	54
PF3D7_0820300	18	-0.426783	8.98325e+06	47
PF3D7_0820400	7	-1.75269	8.98624e+06	49
PF3D7_0820500	9	-1.56749	8.98984e+06	53
PF3D7_0820600	4	-1.86051	8.99362e+06	51
PF3D7_0820700	9	-1.39117	8.99783e+06	53
PF3D7_0820800	8	-1.75681	9.00125e+06	53
PF3D7_0820900	23	-1.66552	9.00564e+06	47
PF3D7_0821100	13	-2.16404	9.01818e+06	52
PF3D7_0821300	4	-0.421192	9.02316e+06	52
PF3D7_0821500	4	-1.24223	9.03186e+06	50
PF3D7_0821600	7	-2.04559	9.03421e+06	51
PF3D7_0822000	3	-1.69808	9043058	49
PF3D7_0822200	3	-1.06139	9.04924e+06	50
PF3D7_0822400	3	-1.14713	9.055e+06	49
PF3D7_0822600	6	-0.160118	9.06148e+06	53
PF3D7_0822700	13	-1.65034	9.06562e+06	49
PF3D7_0822800	3	-0.154369	9.06971e+06	53
PF3D7_0822900	22	-1.73422	9.07217e+06	49
PF3D7_0823000	7	-1.87819	9078630	51
PF3D7_0823100	5	-0.820457	9.08241e+06	53
PF3D7_0823300	16	-2.09738	9.09394e+06	53
PF3D7_0823400	4	-1.27398	9.09873e+06	54
PF3D7_0823500	5	-1.98426	9.10115e+06	53
PF3D7_0823800	6	-1.79953	9.10893e+06	48
PF3D7_0823900	3	-1.468	9.11135e+06	54
PF3D7_0824000	12	-2.38652	9.11409e+06	53
PF3D7_0824100	4	-1.6737	9.11676e+06	54
PF3D7_0824200	10	-2.08708	9120194	51
PF3D7_0824300	7	-0.90283	9.12366e+06	53
PF3D7_0824400	6	0.187462	9.12642e+06	51
PF3D7_0824500	5	-1.54813	9.13042e+06	54
PF3D7_0824700	7	-1.66827	9136128	51
PF3D7_0824800	11	-1.50638	9140739	50
PF3D7_0824900	6	-2.0168	9.144e+06	49
PF3D7_0825000	10	-2.16197	9.15263e+06	52
PF3D7_0825500	7	-0.944712	9.16315e+06	52
PF3D7_0825700	4	0.44207	9.166e+06	48
PF3D7_0825800	13	-1.01344	9167793	53
PF3D7_0825900	9	-1.68119	9.17033e+06	50
PF3D7_0826000	13	0.515889	9.17478e+06	51
PF3D7_0826100	89	-1.79926	9.18957e+06	47
PF3D7_0826200	10	-0.743715	9.20707e+06	49
PF3D7_0826300	4	-1.66979	9.21044e+06	49
PF3D7_0826400	5	-1.13819	9.2124e+06	49
PF3D7_0826500	11	-1.75513	9.2177e+06	50
PF3D7_0826600	3	-1.35041	9221259	51
PF3D7_0826900	10	-1.38329	9.22952e+06	51
PF3D7_0827000	29	-1.30001	9232983	49
PF3D7_0827100	16	-0.805804	9.23805e+06	53
PF3D7_0827200	7	-2.10646	9.24219e+06	53
PF3D7_0827300	8	-1.76593	9.24631e+06	52
PF3D7_0827400	3	-1.07141	9.24827e+06	54
PF3D7_0827600	29	-2.0261	9.25373e+06	51
PF3D7_0827700	11	-1.69896	9.25904e+06	51
PF3D7_0827800	30	-2.14303	9.2654e+06	52
PF3D7_0827900	4	-0.0150141	9271338	51
PF3D7_0828000	6	-2.01675	9.27461e+06	51
PF3D7_0828100	5	-1.03486	9.27771e+06	47
PF3D7_0828200	14	-2.386	9.2818e+06	54
PF3D7_0828300	4	0.0924579	9.28535e+06	52
PF3D7_0828400	3	-1.4686	9288361	52
PF3D7_0828500	3	-1.23912	9.29108e+06	51
PF3D7_0828600	3	-1.27401	9294336	54
PF3D7_0828700	16	-2.22722	9.29787e+06	52
PF3D7_0828800	14	-1.12431	9.30186e+06	52
PF3D7_0828900	3	-1.68988	9.30609e+06	53
PF3D7_0829000	25	-2.44536	9.31201e+06	50
PF3D7_0829400	4	-1.3255	9.32158e+06	54
PF3D7_0829500	48	-2.15149	9.32727e+06	47
PF3D7_0829600	6	0.548729	9.33286e+06	48
PF3D7_0830300	9	-1.20281	9.35445e+06	48
PF3D7_0830500	9	-0.888403	9.3604e+06	48
PF3D7_0830600	7	-1.56278	9.36754e+06	49
PF3D7_0830700	4	-1.76484	9.37113e+06	49
PF3D7_0830800	141	1.47176	9.3756e+06	26
PF3D7_0830900	5	-0.451668	9.38129e+06	49
PF3D7_0831100	38	-0.933069	9.39155e+06	41
PF3D7_0831200	14	-2.26554	9398266	48
PF3D7_0831300	23	-1.59019	9.40459e+06	50
PF3D7_0831400	5	0.325466	9.40817e+06	51
PF3D7_0831500	3	-1.5774	9.41733e+06	49
PF3D7_0831600	50	0.543058	9.42627e+06	42
PF3D7_0901700	9	0.157644	9618458	50
PF3D7_0901800	4	-0.369764	9.62151e+06	51
PF3D7_0901900	7	-1.42137	9.62366e+06	48
PF3D7_0902000	7	-1.07074	9626539	49
PF3D7_0902100	6	-1.14798	9.63104e+06	50
PF3D7_0902200	8	-1.59863	9.63568e+06	52
PF3D7_0902300	5	-1.66055	9.64002e+06	51
PF3D7_0902400	3	-1.57784	9.6433e+06	51
PF3D7_0902500	3	0.962575	9.64606e+06	51
PF3D7_0902600	6	-0.987958	9.65091e+06	52
PF3D7_0902800	6	-1.43512	9658937	51
PF3D7_0902900	6	0.239061	9.66383e+06	50
PF3D7_0903100	5	-1.82865	9666923	52
PF3D7_0903300	62	-2.11534	9.68157e+06	48
PF3D7_0903400	37	-1.37956	9.6922e+06	48
PF3D7_0903500	19	-1.48814	9.70102e+06	50
PF3D7_0903600	10	-1.76735	9.70686e+06	51
PF3D7_0903800	22	-1.20805	9.7182e+06	52
PF3D7_0904100	7	-2.10646	9.72855e+06	53
PF3D7_0904300	39	-1.47828	9.73892e+06	46
PF3D7_0904600	13	-1.84975	9.75129e+06	53
PF3D7_0904800	5	-1.7532	9.75964e+06	54
PF3D7_0904900	26	-1.87373	9.7652e+06	46
PF3D7_0905100	12	-2.06378	9.77615e+06	48
PF3D7_0905200	12	-2.17288	9.78331e+06	49
PF3D7_0905300	38	-1.83365	9.79394e+06	46
PF3D7_0905400	9	-1.6619	9.80857e+06	47
PF3D7_0905600	23	-0.523914	9.81844e+06	47
PF3D7_0905700	7	-0.895041	9821553	51
PF3D7_0905800	19	-1.34019	9.82675e+06	51
PF3D7_0905900	5	-1.98426	9831073	53
PF3D7_0906000	29	-2.14794	9.8388e+06	52
PF3D7_0906200	3	-1.69808	9.84483e+06	49
PF3D7_0906400	7	-2.04451	9.84992e+06	50
PF3D7_0906500	8	-0.575198	9.85512e+06	52
PF3D7_0906600	4	-1.8549	9.85811e+06	54
PF3D7_0906700	6	-1.61862	9.86777e+06	53
PF3D7_0906800	8	-1.63744	9869587	50
PF3D7_0906910	4	-1.66918	9872488	51
PF3D7_0907100	14	-2.38556	9.87669e+06	51
PF3D7_0907200	15	-2.25446	9.88378e+06	52
PF3D7_0907300	3	-1.57796	9.88651e+06	53
PF3D7_0907400	7	-0.804698	9.88955e+06	51
PF3D7_0907600	7	-1.66309	9.89885e+06	50
PF3D7_0907700	4	-0.46541	9.90068e+06	48
PF3D7_0908000	5	-1.46637	9907114	51
PF3D7_0908100	7	-1.42405	9.91122e+06	52
PF3D7_0908200	9	-1.8397	9.91691e+06	51
PF3D7_0908400	3	-1.5774	9924713	49
PF3D7_0908500	20	-2.28496	9.92946e+06	47
PF3D7_0908600	11	-2.12874	9.93623e+06	50
PF3D7_0908800	3	-1.14991	9.94107e+06	52
PF3D7_0908900	7	-2.04451	9.94435e+06	50
PF3D7_0909000	8	-2.23887	9.94887e+06	51
PF3D7_0909100	6	-1.25449	9.95247e+06	47
PF3D7_0909200	3	-0.550161	9.95538e+06	50
PF3D7_0909400	6	-1.56337	9962200	53
PF3D7_0909700	6	-1.40592	9.9785e+06	53
PF3D7_0909900	10	-2.02819	9.98629e+06	54
PF3D7_0910000	13	-0.800836	9.99029e+06	52
PF3D7_0910100	4	-1.76473	9.99639e+06	52
PF3D7_0910200	40	-2.19102	1.00043e+07	48
PF3D7_0910300	3	-1.27401	10012307	54
PF3D7_0910400	14	-2.2631	1.00161e+07	49
PF3D7_0910500	11	-2.16842	1.00216e+07	50
PF3D7_0910700	7	-1.3069	10028455	51
PF3D7_0910800	10	-0.756069	1.00314e+07	52
PF3D7_0910900	4	-1.57751	1.00333e+07	51
PF3D7_0911100	10	-1.83572	1.00428e+07	51
PF3D7_0911200	3	-1.57794	1.00466e+07	52
PF3D7_0911300	35	-1.57593	1.00525e+07	47
PF3D7_0911400	6	-2.0168	1.00595e+07	49
PF3D7_0911600	7	-2.1067	1.00671e+07	51
PF3D7_0911700	9	-2.19451	1.00698e+07	54
PF3D7_0911900	5	-1.43095	1.00751e+07	50
PF3D7_0912000	16	-2.04185	1.00795e+07	50
PF3D7_0912100	5	-1.59242	10083400	51
PF3D7_0912200	8	-1.39906	1.00863e+07	47
PF3D7_0912400	3	-1.468	1.00889e+07	54
PF3D7_0912500	3	-0.982657	10092993	51
PF3D7_0912600	5	-1.90592	1.00967e+07	49
PF3D7_0912800	7	-2.04399	1.01005e+07	52
PF3D7_0913100	9	-2.24437	1.01087e+07	52
PF3D7_0913300	7	-1.57232	1.01143e+07	52
PF3D7_0913500	3	-1.57766	1.01188e+07	50
PF3D7_0913600	10	-1.71564	1.01229e+07	48
PF3D7_0913700	7	-1.64372	1.0126e+07	53
PF3D7_0913900	16	-0.625681	1.0132e+07	49
PF3D7_0914000	10	0.0537988	1.01352e+07	52
PF3D7_0914100	23	-0.717198	1.01393e+07	49
PF3D7_0914200	4	-1.57751	1.01458e+07	51
PF3D7_0914300	9	-1.74039	1.01508e+07	48
PF3D7_0914500	18	-2.05204	1.01595e+07	52
PF3D7_0914600	4	-1.58237	1.01643e+07	50
PF3D7_0914700	7	-1.98391	1.01681e+07	52
PF3D7_0915300	3	-1.57792	1.01847e+07	54
PF3D7_0915400	8	-2.1199	10189207	48
PF3D7_0915500	8	-1.8325	1.01948e+07	46
PF3D7_0915600	5	-1.98592	10196872	52
PF3D7_0915800	4	-1.34681	1.02006e+07	54
PF3D7_0916000	19	-1.51633	1.0206e+07	52
PF3D7_0916100	5	-1.90541	1.02109e+07	53
PF3D7_0916200	16	-1.71988	1.02136e+07	53
PF3D7_0916300	6	-1.48291	1.0217e+07	52
PF3D7_0916400	47	-1.95959	1.02235e+07	46
PF3D7_0916500	3	-1.17506	1.02291e+07	53
PF3D7_0916700	3	-1.46604	1.02335e+07	53
PF3D7_0916900	3	-0.678144	1.0242e+07	53
PF3D7_0917000	16	-1.26433	1.02446e+07	54
PF3D7_0917100	5	-1.82865	1.02507e+07	52
PF3D7_0917400	14	-2.17075	1.02594e+07	49
PF3D7_0917500	6	-1.95009	1.02638e+07	53
PF3D7_0917600	9	-1.71894	1.0267e+07	54
PF3D7_0917700	3	-1.69397	1.02698e+07	51
PF3D7_0917900	9	-1.75188	1.02752e+07	47
PF3D7_0918000	3	-1.68784	1.02794e+07	54
PF3D7_0918100	4	-0.359575	10283868	48
PF3D7_0918400	12	-1.70466	1.02931e+07	45
PF3D7_0918700	12	-0.910629	1.03073e+07	51
PF3D7_0918800	3	-1.15715	1.03094e+07	53
PF3D7_0918900	16	-2.15711	1.03152e+07	52
PF3D7_0919100	4	-1.58548	10323897	51
PF3D7_0919500	7	-0.985615	1.03353e+07	52
PF3D7_0919700	4	-1.76473	1.03397e+07	52
PF3D7_0919800	17	-1.91703	1.03417e+07	50
PF3D7_0919900	33	-2.25582	1.03513e+07	48
PF3D7_0920000	5	-1.82656	1.03601e+07	53
PF3D7_0920200	14	-2.10688	1.03656e+07	52
PF3D7_0920400	13	-2.18057	1.03728e+07	48
PF3D7_0920600	11	-1.54306	1.03818e+07	48
PF3D7_0920700	7	-0.501782	10386520	51
PF3D7_0920800	3	-1.57792	1.03894e+07	54
PF3D7_0920900	8	-1.61904	1.03925e+07	53
PF3D7_0921200	9	-1.72987	10402610	46
PF3D7_0921300	5	-1.04555	1.0409e+07	52
PF3D7_0921600	9	-1.78981	1.04173e+07	52
PF3D7_0921700	3	-0.364774	1.04215e+07	53
PF3D7_0921900	7	-2.04813	1.04252e+07	54
PF3D7_0922000	7	-1.62403	1.04278e+07	53
PF3D7_0922100	16	-2.08013	1.04344e+07	51
PF3D7_0922200	3	-1.47231	1.044e+07	54
PF3D7_0922400	9	-2.1373	1.04466e+07	49
PF3D7_0922600	8	-0.466544	1.04535e+07	51
PF3D7_0922700	3	-1.57766	1.04567e+07	50
PF3D7_0922800	36	-2.36406	1.0466e+07	47
PF3D7_0923200	9	-2.29593	1.04818e+07	52
PF3D7_0923300	7	-1.92678	1.0484e+07	53
PF3D7_0923400	12	-2.04259	1.04881e+07	53
PF3D7_0923800	5	-0.791617	1.04999e+07	52
PF3D7_0924000	19	-1.6841	1.05101e+07	52
PF3D7_0924100	8	-1.96347	1.05155e+07	53
PF3D7_0924200	8	-1.57618	1.05186e+07	48
PF3D7_0924300	6	-2.0161	1.05217e+07	54
PF3D7_0924400	15	-2.41876	1.05271e+07	53
PF3D7_0924500	12	-1.63919	1.05317e+07	53
PF3D7_0924600	19	-2.00399	10539932	48
PF3D7_0924700	4	-1.34681	1.05441e+07	54
PF3D7_0925000	3	-1.68988	1.05494e+07	53
PF3D7_0925100	4	-0.727902	1.05514e+07	53
PF3D7_0925300	4	-1.76485	10556389	51
PF3D7_0925400	3	-1.47052	1.05592e+07	53
PF3D7_0925800	19	-2.28947	1.05723e+07	51
PF3D7_0926000	9	-2.24438	1.05819e+07	53
PF3D7_0926100	22	-2.00436	1.05902e+07	51
PF3D7_0926300	8	-2.00088	1.06035e+07	48
PF3D7_0926400	4	-1.76455	1.0608e+07	53
PF3D7_0926500	20	-1.57941	1.06148e+07	48
PF3D7_0926600	10	-0.959164	1.06225e+07	49
PF3D7_0926700	4	-0.927797	1.06269e+07	51
PF3D7_0926800	9	-1.98816	1.06307e+07	49
PF3D7_0927200	11	-1.70863	1.06468e+07	53
PF3D7_0927300	4	-1.8549	10651205	54
PF3D7_0927400	10	-1.516	1.06541e+07	51
PF3D7_0927600	8	-1.96546	10660946	51
PF3D7_0927800	4	-1.3255	1.06654e+07	54
PF3D7_0927900	3	0.0860311	1.06679e+07	54
PF3D7_0928200	17	-1.30506	1.06774e+07	48
PF3D7_0928700	4	-1.5884	1.0689e+07	52
PF3D7_0929300	3	-0.73904	1.07091e+07	50
PF3D7_0929400	12	-1.09628	1.07133e+07	49
PF3D7_0930200	4	-1.76471	1.07338e+07	48
PF3D7_0930300	65	0.780276	1.07398e+07	38
PF3D7_0930400	4	-1.58378	1.07457e+07	53
PF3D7_0930500	8	-1.41402	1.07509e+07	52
PF3D7_0930600	5	-1.60894	1.07567e+07	53
PF3D7_0930800	25	-1.83825	1.07703e+07	48
PF3D7_0931000	6	-1.55608	1.07865e+07	52
PF3D7_0931100	5	-1.67465	1.07923e+07	52
PF3D7_0931300	3	-1.57796	1.07976e+07	53
PF3D7_0931700	7	-1.15284	1.08073e+07	54
PF3D7_0932100	6	-1.41692	1.08175e+07	52
PF3D7_0932300	5	-1.26539	1.08265e+07	51
PF3D7_0932400	4	-1.42205	10829106	51
PF3D7_0932500	5	-1.65124	1.08319e+07	49
PF3D7_0932700	5	-1.52488	1.08374e+07	50
PF3D7_0932800	4	-1.27457	1.08431e+07	51
PF3D7_0933100	11	-0.754897	1.08522e+07	47
PF3D7_0933300	6	-1.86818	1.08585e+07	49
PF3D7_0933500	9	-1.81197	1.08633e+07	50
PF3D7_0933600	3	-1.68784	1.08685e+07	54
PF3D7_0934000	6	-1.53693	1.08777e+07	48
PF3D7_0934100	3	-1.57794	1.08814e+07	52
PF3D7_0934700	4	-0.528762	1.08945e+07	50
PF3D7_0934900	4	-1.86236	1.09012e+07	50
PF3D7_0935200	11	-2.25143	1.09063e+07	49
PF3D7_0935400	12	-0.907162	10915203	51
PF3D7_0935500	3	-0.814591	10937495	50
PF3D7_0935600	9	-1.25336	1.09425e+07	48
PF3D7_0935800	14	-1.09054	10953848	47
PF3D7_0935900	9	-0.882665	10957811	49
PF3D7_0936000	5	-1.20938	1.09641e+07	52
PF3D7_0936100	3	-1.24063	1.09672e+07	52
PF3D7_0936200	6	-1.10249	1.09699e+07	49
PF3D7_0936300	12	-1.29322	1.09733e+07	49
PF3D7_0936600	6	-1.64988	1.09838e+07	51
PF3D7_0936700	4	-1.7643	1.09909e+07	54
PF3D7_0937000	6	-2.0911	1.10026e+07	49
PF3D7_0937100	12	-0.422525	1.10049e+07	50
PF3D7_0937200	5	-1.90592	1.10088e+07	49
PF3D7_1001400	14	-1.27853	1.11534e+07	49
PF3D7_1001600	8	-0.0540414	11165262	51
PF3D7_1001700	5	-0.792928	11170965	46
PF3D7_1002200	11	0.590016	1.11925e+07	53
PF3D7_1002300	4	-1.11115	1.11959e+07	51
PF3D7_1002400	5	-0.788917	1.12008e+07	53
PF3D7_1002600	6	-1.73755	1.12048e+07	50
PF3D7_1002700	11	-1.75695	1.1209e+07	53
PF3D7_1002800	26	-2.10306	1.12131e+07	51
PF3D7_1003000	15	-2.02395	1.12223e+07	53
PF3D7_1003200	4	0.506444	11227672	52
PF3D7_1003400	27	-1.64066	1.12332e+07	49
PF3D7_1003700	7	-2.1067	1.12463e+07	51
PF3D7_1003800	10	-2.0207	1.12526e+07	52
PF3D7_1003900	6	-1.94093	1.12565e+07	48
PF3D7_1004100	10	-1.87653	1.12627e+07	52
PF3D7_1004200	41	-1.90946	1.12709e+07	49
PF3D7_1004300	13	-1.86706	1.12786e+07	54
PF3D7_1004400	13	-2.19761	1.12862e+07	52
PF3D7_1004600	20	0.649767	1.12958e+07	51
PF3D7_1004800	9	2.4095	1.13008e+07	51
PF3D7_1004900	3	-0.973607	11302689	53
PF3D7_1005000	16	-1.58966	1.13046e+07	52
PF3D7_1005100	12	-1.43856	1.13083e+07	47
PF3D7_1005300	3	-0.137146	11311644	50
PF3D7_1005400	3	-0.693965	1.13133e+07	52
PF3D7_1005500	22	-2.14568	1.13182e+07	51
PF3D7_1005600	7	-1.6439	1.13228e+07	52
PF3D7_1005700	10	-2.0956	1.13269e+07	47
PF3D7_1005900	4	-1.76484	1.13325e+07	49
PF3D7_1006000	5	-1.74995	1.13353e+07	50
PF3D7_1006400	7	-1.90706	1.13459e+07	48
PF3D7_1006500	5	-1.00649	1.13488e+07	51
PF3D7_1007200	4	-1.04738	1.13675e+07	51
PF3D7_1007300	9	-1.54317	1.13727e+07	53
PF3D7_1007400	3	-1.69192	1.13753e+07	52
PF3D7_1007700	11	-2.06068	1.13813e+07	53
PF3D7_1007800	11	-2.0213	1.13912e+07	50
PF3D7_1007900	6	-1.22245	11395584	50
PF3D7_1008000	21	-1.49935	1.14016e+07	49
PF3D7_1008100	39	-1.8528	1.14153e+07	51
PF3D7_1008200	4	-1.35874	1.14224e+07	53
PF3D7_1008500	12	-1.54337	1.14319e+07	51
PF3D7_1008800	4	-1.67465	1.14441e+07	52
PF3D7_1009100	4	-1.19024	1.1451e+07	49
PF3D7_1009200	11	-1.42562	1.14545e+07	53
PF3D7_1009400	3	-1.3586	1.14602e+07	53
PF3D7_1009600	4	-1.58074	1.14655e+07	52
PF3D7_1009700	4	-1.7643	1.14683e+07	54
PF3D7_1009800	7	-1.97451	1.14736e+07	48
PF3D7_1009900	3	-1.57766	11478614	50
PF3D7_1010100	3	-1.36392	1.14823e+07	52
PF3D7_1010200	27	-2.32531	1.1486e+07	48
PF3D7_1010600	3	-1.57796	11498896	53
PF3D7_1010900	4	-1.58237	1.15048e+07	50
PF3D7_1011100	6	-0.966793	1.15115e+07	49
PF3D7_1011600	4	-1.33971	1.15243e+07	50
PF3D7_1011700	3	-1.57792	1.15277e+07	54
PF3D7_1011800	10	-1.63077	1.15343e+07	52
PF3D7_1012000	4	-1.66979	1.15427e+07	49
PF3D7_1012200	3	1.20263	1.15494e+07	50
PF3D7_1012500	7	-1.76393	11557772	51
PF3D7_1012600	6	-1.80116	1.15616e+07	50
PF3D7_1012700	17	-2.33881	1.15671e+07	50
PF3D7_1012800	7	-1.65774	1.15715e+07	49
PF3D7_1013000	5	-1.82747	1.15796e+07	51
PF3D7_1013100	12	-1.61348	1.15825e+07	53
PF3D7_1013200	12	-1.38044	11590979	53
PF3D7_1013300	3	-1.69192	11594050	52
PF3D7_1013400	9	-1.21711	1.15991e+07	47
PF3D7_1013500	11	-1.74178	1.16074e+07	51
PF3D7_1013600	7	-1.36043	1.1615e+07	50
PF3D7_1013800	3	-1.46604	1.16219e+07	53
PF3D7_1013900	6	-1.61033	1.16252e+07	53
PF3D7_1014100	10	-0.430613	1.16364e+07	50
PF3D7_1014200	7	-1.09376	11639767	49
PF3D7_1014300	11	-1.67789	1.16487e+07	47
PF3D7_1014400	4	-1.76473	1.16525e+07	52
PF3D7_1014500	10	-2.20773	1.16568e+07	51
PF3D7_1014600	25	-2.43235	1.1663e+07	52
PF3D7_1014800	4	0.658611	1.16763e+07	51
PF3D7_1014900	22	-1.67811	1.16825e+07	50
PF3D7_1015000	3	-0.890143	1.16894e+07	50
PF3D7_1015100	3	-1.68784	1.16914e+07	54
PF3D7_1015200	3	-1.15715	1.16934e+07	53
PF3D7_1015300	5	-1.7423	1.1697e+07	51
PF3D7_1015400	4	-1.7643	1.17006e+07	54
PF3D7_1015800	3	-0.308396	11712917	50
PF3D7_1015900	3	-0.982657	11716349	51
PF3D7_1016200	6	-2.08833	1.17252e+07	51
PF3D7_1016400	7	0.183764	1.1736e+07	51
PF3D7_1016500	8	-1.30343	1.1741e+07	49
PF3D7_1016700	18	-1.29541	1.17485e+07	47
PF3D7_1016900	5	0.747902	1.17603e+07	49
PF3D7_1017000	6	-1.94249	1.17653e+07	49
PF3D7_1017100	4	-1.5769	11768517	52
PF3D7_1017300.2	8	-1.70728	1.17737e+07	50
PF3D7_1017600	11	-2.2081	11785061	50
PF3D7_1017800	6	-2.01682	11791283	50
PF3D7_1017900	5	-0.968692	11794549	53
PF3D7_1018000	3	-1.57792	1.17978e+07	54
PF3D7_1018100	5	-1.08786	1.17988e+07	54
PF3D7_1018200	23	-1.54474	1.18029e+07	51
PF3D7_1018300	12	-1.71516	1.18094e+07	54
PF3D7_1018400	5	-1.74837	1.18132e+07	52
PF3D7_1018600	16	-1.87644	1.18191e+07	53
PF3D7_1018700	7	-2.04813	1.18258e+07	54
PF3D7_1018800	8	-1.86792	1.18291e+07	53
PF3D7_1018900	9	-1.98369	1.18316e+07	50
PF3D7_1019000	18	-1.78265	1.18399e+07	52
PF3D7_1019100	21	-2.27286	1.18473e+07	53
PF3D7_1019200	3	-1.371	1.18518e+07	54
PF3D7_1019300	22	-2.29012	1.18556e+07	52
PF3D7_1019500	5	-1.90583	11868913	48
PF3D7_1019600	12	-1.83836	1.18762e+07	50
PF3D7_1019700	7	-1.1978	1.18795e+07	52
PF3D7_1019800	9	-2.0478	1.1884e+07	53
PF3D7_1020200	6	-0.6211	1.18953e+07	49
PF3D7_1020300	6	-1.88103	1.18989e+07	53
PF3D7_1020400	4	-1.76485	1.19017e+07	51
PF3D7_1020600	9	-2.09741	1.19083e+07	50
PF3D7_1020700	7	-2.16671	1.19153e+07	54
PF3D7_1020800	3	-1.57792	11919307	54
PF3D7_1021100	13	-1.94666	1.19315e+07	50
PF3D7_1021200	7	-1.50503	1.1937e+07	54
PF3D7_1021300	5	-0.595023	1.19401e+07	52
PF3D7_1021700	33	-1.70895	1.19613e+07	50
PF3D7_1021800	13	-2.17154	11978097	54
PF3D7_1021900	12	-2.38671	11986617	54
PF3D7_1022000	14	-1.14604	1.20001e+07	51
PF3D7_1022200	5	-0.539321	12005764	52
PF3D7_1022400	4	-1.66918	12018379	51
PF3D7_1022600	6	-1.53188	1.20281e+07	48
PF3D7_1022800	6	-1.8175	1.20359e+07	53
PF3D7_1023100	19	-2.48754	1.20513e+07	49
PF3D7_1023700	8	-1.59373	1.20704e+07	51
PF3D7_1023800	7	-1.49111	1.20736e+07	53
PF3D7_1023900	25	-2.3965	12079650	54
PF3D7_1024000	4	-0.975074	1.20939e+07	53
PF3D7_1024100	9	-1.47624	12097176	52
PF3D7_1024700	3	-0.422638	1.21085e+07	54
PF3D7_1024800	7	-1.42914	1.21156e+07	54
PF3D7_1024900	17	-1.72024	1.21213e+07	50
PF3D7_1025000	14	-1.63959	1.21249e+07	50
PF3D7_1025100	6	-1.95009	1.21317e+07	53
PF3D7_1025300	6	-0.769716	12137630	49
PF3D7_1025400	8	-0.948983	12141704	50
PF3D7_1025500	39	-2.03949	1.2155e+07	50
PF3D7_1025900	14	-1.69745	1.21734e+07	50
PF3D7_1026300	9	-1.80292	1.21856e+07	54
PF3D7_1026400	7	-1.31795	1.21888e+07	52
PF3D7_1026600	11	-2.09549	1.2194e+07	51
PF3D7_1027000	17	-1.55236	1.22079e+07	49
PF3D7_1027100	4	-1.76473	1.22123e+07	52
PF3D7_1027300	5	-1.99081	1.22194e+07	49
PF3D7_1028100	4	-1.1005	1.22428e+07	53
PF3D7_1028200	4	-1.40441	1.22446e+07	52
PF3D7_1028300	3	-1.57794	1.22464e+07	52
PF3D7_1028400	4	-1.01816	1.22491e+07	54
PF3D7_1028500	7	-0.791412	1.2251e+07	51
PF3D7_1028700	10	-1.86984	1.226e+07	53
PF3D7_1028800	3	-1.68784	12261896	54
PF3D7_1028900	3	-1.68784	1.22632e+07	54
PF3D7_1029100	8	-1.99703	1.22706e+07	47
PF3D7_1029200	3	-0.149892	12274386	53
PF3D7_1029300	9	-2.2441	1.22767e+07	50
PF3D7_1029400	4	-1.76488	1.22794e+07	50
PF3D7_1029700	8	-1.68733	1.2287e+07	50
PF3D7_1029800	4	-1.76485	12290584	51
PF3D7_1029900	15	-1.9136	1.22976e+07	49
PF3D7_1030100	8	-1.40573	1.23052e+07	53
PF3D7_1030200	5	-1.7532	1.23094e+07	54
PF3D7_1030300	16	-2.03523	1.23133e+07	52
PF3D7_1030500	3	-0.721411	12322698	50
PF3D7_1030600	7	-1.84965	1.23246e+07	50
PF3D7_1030900	4	-1.39329	12329485	49
PF3D7_1031300	9	-1.43521	1.23397e+07	52
PF3D7_1031400.2	9	-1.656	1.23452e+07	51
PF3D7_1031500	6	-1.94631	1.23505e+07	52
PF3D7_1031600	4	-1.00217	1.23556e+07	54
PF3D7_1031800	3	-1.47052	12361182	53
PF3D7_1031900	8	-0.337272	1.23639e+07	48
PF3D7_1032000	6	-2.08396	1.23671e+07	54
PF3D7_1032100	20	-1.55554	1.23733e+07	53
PF3D7_1032300	9	-1.57657	1.2379e+07	50
PF3D7_1032600	7	-1.8366	1.23871e+07	48
PF3D7_1032700	3	-1.47231	12388804	54
PF3D7_1032800	3	-1.69603	12391372	50
PF3D7_1032900	27	-1.63742	1.23961e+07	48
PF3D7_1033000	6	-2.08833	1.24009e+07	51
PF3D7_1033100	32	-1.12769	1.24045e+07	47
PF3D7_1033200	4	-1.57182	12413770	47
PF3D7_1033400	3	-0.727366	12417991	49
PF3D7_1033500	4	-1.85865	1.24203e+07	52
PF3D7_1033600	8	-1.94476	1.24236e+07	49
PF3D7_1033700	5	-1.27495	12427220	48
PF3D7_1033800	5	-1.46729	1.24305e+07	48
PF3D7_1034000	5	-1.7532	1.24387e+07	54
PF3D7_1034200	6	-1.87888	12441785	52
PF3D7_1034300	9	-2.14204	1.24437e+07	49
PF3D7_1034400	6	-1.87097	1.24465e+07	50
PF3D7_1034500	22	-1.98145	1.24513e+07	47
PF3D7_1034800	7	0.973358	1.2459e+07	46
PF3D7_1034900	20	-0.145599	1.24629e+07	50
PF3D7_1035000	26	0.386322	1.24655e+07	49
PF3D7_1035100	31	-0.0187057	1.24703e+07	46
PF3D7_1035300	12	-1.75613	1.24783e+07	48
PF3D7_1035400	3	0.309325	1.2483e+07	51
PF3D7_1035700	20	-0.154757	1.24924e+07	45
PF3D7_1036300	23	2.85515	1.25118e+07	45
PF3D7_1036500	3	-1.5774	1.25207e+07	49
PF3D7_1036800	7	-1.37788	1.25283e+07	53
PF3D7_1036900	14	-2.15363	1.25331e+07	54
PF3D7_1037000	23	-2.55602	1.25446e+07	47
PF3D7_1037100	5	-1.23246	1.25492e+07	50
PF3D7_1037200	7	-1.68243	1.25536e+07	50
PF3D7_1037400	12	-1.87091	1.25622e+07	49
PF3D7_1037500	3	-1.69603	12567029	50
PF3D7_1037600	5	-1.65284	1.25712e+07	47
PF3D7_1037800	8	-2.00188	1.25783e+07	49
PF3D7_1038100	11	-1.86198	1.2587e+07	48
PF3D7_1038600	8	-0.0559846	1.26299e+07	50
PF3D7_1038800	13	-2.00761	1.26372e+07	47
PF3D7_1039000	19	-0.887813	1.26483e+07	48
PF3D7_1102300	5	-1.82472	1.28765e+07	49
PF3D7_1102400	9	-1.62847	1.2881e+07	47
PF3D7_1102500	8	0.327151	1.2886e+07	47
PF3D7_1102600	11	-0.929873	1.28896e+07	47
PF3D7_1102700	3	-1.69808	12894515	49
PF3D7_1102800	4	-1.49066	1.28975e+07	52
PF3D7_1103000	8	0.578387	1.29044e+07	48
PF3D7_1103400	9	-2.24428	1.29145e+07	51
PF3D7_1103500	9	-1.75222	1.29184e+07	51
PF3D7_1103600	3	-1.57794	1.29233e+07	52
PF3D7_1103800	25	-2.55201	1.29348e+07	50
PF3D7_1104000	5	-1.90582	1.29427e+07	51
PF3D7_1104200	13	-1.35374	1.29506e+07	49
PF3D7_1104300	6	-1.49155	1.29578e+07	53
PF3D7_1104500	6	-1.87408	1.29658e+07	50
PF3D7_1104600	4	-1.85865	12968611	52
PF3D7_1104900	14	-1.62809	1.29829e+07	53
PF3D7_1105200	4	-0.955698	1.29947e+07	51
PF3D7_1105300	6	-1.81667	1.29988e+07	50
PF3D7_1105600	8	-1.38268	1.30076e+07	51
PF3D7_1105700	5	-1.82865	1.30139e+07	52
PF3D7_1105900	3	-1.12435	13020413	50
PF3D7_1106000	5	-1.6681	1.30216e+07	52
PF3D7_1106100	4	-1.67082	13025331	52
PF3D7_1106200	5	-1.99081	13026821	49
PF3D7_1106300	7	-1.33613	1.30308e+07	51
PF3D7_1106500	17	-2.18271	1.30362e+07	53
PF3D7_1106600	12	-2.22741	1.30429e+07	53
PF3D7_1106700	9	-1.57762	1.3047e+07	53
PF3D7_1106800	12	-2.01202	1.3051e+07	48
PF3D7_1107200	10	-1.4866	13065536	52
PF3D7_1107300	35	-2.05254	1.30732e+07	53
PF3D7_1107400	5	0.0225696	1.30842e+07	54
PF3D7_1107600	11	-1.13492	1.30893e+07	52
PF3D7_1107700	8	-1.42844	1.30934e+07	54
PF3D7_1107800	18	-1.31492	1.30981e+07	52
PF3D7_1107900	18	-2.28946	1.31112e+07	52
PF3D7_1108000	11	-1.31066	13119514	49
PF3D7_1108100	19	-2.13973	1.31237e+07	53
PF3D7_1108500	3	-1.46395	1.3134e+07	52
PF3D7_1108700	6	-1.81432	1.31399e+07	52
PF3D7_1109100	13	-1.71001	1.31506e+07	49
PF3D7_1109200	3	-0.910305	1.31539e+07	52
PF3D7_1110100	4	-1.48982	1.31677e+07	51
PF3D7_1110200	21	-0.555145	1.31734e+07	51
PF3D7_1110300	3	0.235105	13176293	53
PF3D7_1110400	5	-1.98258	1.31832e+07	54
PF3D7_1110500	10	-2.0236	1.31894e+07	52
PF3D7_1110900	8	-1.69901	1.31983e+07	52
PF3D7_1111000	4	-1.01993	1.32013e+07	54
PF3D7_1111200	7	-1.55329	1.32065e+07	48
PF3D7_1111600	8	-1.68286	1.32154e+07	52
PF3D7_1112100	24	-1.88577	1.32327e+07	48
PF3D7_1112300	3	-1.36392	1.32387e+07	52
PF3D7_1112400	3	-1.46196	13241750	49
PF3D7_1112500	3	-0.247955	1.32435e+07	50
PF3D7_1112600	8	-1.77837	1.32459e+07	50
PF3D7_1112700	14	-1.84822	13249276	48
PF3D7_1113000	74	-2.09141	1.32672e+07	45
PF3D7_1113300	4	-1.76455	13284947	53
PF3D7_1113400	5	-1.68099	1.32875e+07	51
PF3D7_1113500	8	-1.29564	1.32909e+07	49
PF3D7_1113600	5	2.55302	13293880	50
PF3D7_1113900	4	-0.57452	13301423	52
PF3D7_1114500	3	-1.69808	1.33161e+07	49
PF3D7_1114600	3	-1.69603	1.33183e+07	50
PF3D7_1114700	6	-1.74115	1.3323e+07	52
PF3D7_1114800	4	-1.76484	1.33257e+07	49
PF3D7_1114900	18	-1.72986	1.33316e+07	46
PF3D7_1115100	3	-0.334246	13337558	51
PF3D7_1115200	4	-1.42205	1.33441e+07	51
PF3D7_1115300	18	-1.15122	13347694	46
PF3D7_1115400	6	-1.3686	1.33506e+07	48
PF3D7_1115500	3	-1.34597	1.33543e+07	50
PF3D7_1115700	23	-1.58863	1.33588e+07	49
PF3D7_1115800	8	-2.24076	1.33624e+07	49
PF3D7_1116000	8	-1.30034	1.33709e+07	47
PF3D7_1116100	20	-2.14136	1.33758e+07	48
PF3D7_1116400	5	-1.41253	13386130	52
PF3D7_1116500	3	-1.47231	1.33909e+07	54
PF3D7_1116600	3	-1.57784	13393222	51
PF3D7_1116700	6	-2.01675	1.33974e+07	51
PF3D7_1116800	3	-1.69397	13402998	51
PF3D7_1117000	12	-1.65044	1.34146e+07	53
PF3D7_1117100	5	-1.75087	1.34189e+07	53
PF3D7_1117200	19	-1.95411	1.34242e+07	52
PF3D7_1117400	3	-1.69192	1.34306e+07	52
PF3D7_1117500	3	-1.68988	1.34328e+07	53
PF3D7_1117800	12	-2.14264	1.34414e+07	52
PF3D7_1117900	13	-1.94182	1.34468e+07	51
PF3D7_1118200	10	-1.31445	1.34557e+07	53
PF3D7_1118300	18	-1.90758	1.3462e+07	52
PF3D7_1118500	4	-1.76455	13470365	53
PF3D7_1118700	5	-1.594	1.34765e+07	50
PF3D7_1119000	3	-0.3021	1.34851e+07	53
PF3D7_1119300	6	-2.08396	1.34907e+07	54
PF3D7_1119400	29	-2.06469	1.34966e+07	49
PF3D7_1119600	10	-1.17215	1.35063e+07	51
PF3D7_1119900	19	-2.0828	1.35175e+07	49
PF3D7_1120000	4	-1.76485	1.35229e+07	51
PF3D7_1120300	3	-0.336098	1.35328e+07	50
PF3D7_1120400	7	-1.27751	1.35354e+07	50
PF3D7_1120600	22	-2.0944	1.35461e+07	49
PF3D7_1120700	6	-1.27704	1.35517e+07	51
PF3D7_1121100	8	-1.77599	13562122	49
PF3D7_1121300	5	-1.90565	1.35709e+07	52
PF3D7_1121800	13	-2.2005	1.35923e+07	50
PF3D7_1121900	5	-1.68448	1.36019e+07	52
PF3D7_1122200	5	-1.99081	13609738	49
PF3D7_1122300	3	-1.57794	1.3613e+07	52
PF3D7_1122500	4	-1.76473	1.36225e+07	52
PF3D7_1122600	8	-1.37309	1.36302e+07	51
PF3D7_1122800	8	-1.45943	1.36395e+07	51
PF3D7_1122900	27	-2.07445	1.36538e+07	52
PF3D7_1123000	27	-1.62366	1.36658e+07	51
PF3D7_1123100	17	-1.56576	1.36797e+07	50
PF3D7_1123200	7	-1.68939	1.36847e+07	49
PF3D7_1123300	3	-1.68784	13688812	54
PF3D7_1123400	5	-1.90511	1.36924e+07	54
PF3D7_1123500	4	-1.51381	13697639	54
PF3D7_1123600	5	-1.90565	13702433	52
PF3D7_1123800	15	-1.40346	1.37075e+07	50
PF3D7_1124000	6	-1.61032	1.37148e+07	50
PF3D7_1124100	16	-1.51955	1.37199e+07	52
PF3D7_1124200	3	-1.69192	13723995	52
PF3D7_1124300	6	-1.55752	13728408	52
PF3D7_1124500	8	-1.62731	1.37337e+07	51
PF3D7_1124600	4	-1.58378	1.37364e+07	53
PF3D7_1124700	5	-1.82406	1.37409e+07	51
PF3D7_1125000	3	-1.69603	13750464	50
PF3D7_1125100	12	-2.13725	1.37531e+07	49
PF3D7_1125300	9	-2.09441	1.37603e+07	53
PF3D7_1125400	4	-0.920754	1.37648e+07	50
PF3D7_1125700	6	-0.449804	1.37719e+07	50
PF3D7_1125800	8	-0.480034	13775220	50
PF3D7_1126000	11	-1.83443	1.37816e+07	49
PF3D7_1126100	23	0.639798	1.37856e+07	49
PF3D7_1126300	5	-1.28214	1.3794e+07	49
PF3D7_1126500	6	-1.11864	1.37994e+07	53
PF3D7_1126600	8	-0.145176	1.38044e+07	51
PF3D7_1126700	5	-1.6042	1.38077e+07	52
PF3D7_1126800	16	-1.80131	1.38171e+07	52
PF3D7_1127000	9	-1.34823	1.38227e+07	47
PF3D7_1127100	3	-1.4686	1.38262e+07	52
PF3D7_1127500	6	-2.08544	1.38334e+07	53
PF3D7_1127700	5	-1.98592	1.38412e+07	52
PF3D7_1127800	11	-2.0555	1.38444e+07	53
PF3D7_1127900	3	-0.682646	1.38499e+07	51
PF3D7_1128000	13	-2.42078	1.38549e+07	49
PF3D7_1128300	11	-1.88466	13867089	53
PF3D7_1128500	12	-2.22606	13874562	52
PF3D7_1128600	3	-1.68784	1.3877e+07	54
PF3D7_1128700	6	-0.0422055	13880290	51
PF3D7_1128900	9	-0.203877	1.38856e+07	51
PF3D7_1129000	5	-1.75087	1.38886e+07	53
PF3D7_1129100	6	-0.222439	1.38923e+07	54
PF3D7_1129300	24	-2.20766	1.38998e+07	51
PF3D7_1129500	6	-1.23827	1.39078e+07	51
PF3D7_1129600	7	-2.04399	1.39122e+07	52
PF3D7_1130000	6	-1.79953	1.39263e+07	48
PF3D7_1130500	8	-2.00708	1.39391e+07	49
PF3D7_1130600	9	-1.70353	1.39431e+07	52
PF3D7_1130700	7	-0.969441	1.39492e+07	51
PF3D7_1130800	3	-0.0648453	1.39542e+07	54
PF3D7_1130900	4	-1.66979	1.39567e+07	49
PF3D7_1131100	13	-1.56129	1.39625e+07	52
PF3D7_1131300	5	-1.98258	1.39683e+07	54
PF3D7_1131400	19	-1.29237	1.39721e+07	49
PF3D7_1131500	4	-1.34681	1.39767e+07	54
PF3D7_1131600	27	-1.91112	1.39866e+07	52
PF3D7_1131800	11	-1.92804	1.39952e+07	54
PF3D7_1131900	5	-1.59632	1.4001e+07	53
PF3D7_1132000	9	-1.54722	1.40068e+07	53
PF3D7_1132100	10	-1.7804	1.40106e+07	50
PF3D7_1132400	12	-1.38846	1.40231e+07	52
PF3D7_1132500	21	-1.92347	1.40291e+07	49
PF3D7_1132600	3	-1.57784	1.40324e+07	51
PF3D7_1132800	3	-1.24683	1.40374e+07	49
PF3D7_1133100	4	-1.76473	1.40451e+07	52
PF3D7_1133200	18	-2.30693	1.40506e+07	48
PF3D7_1133400	45	1.7804	1.40604e+07	43
PF3D7_1133700	8	-1.28199	1.40694e+07	50
PF3D7_1133800	3	-1.34597	1.40764e+07	50
PF3D7_1133900	14	-2.05709	1.40811e+07	47
PF3D7_1134000	10	-0.811179	1.40867e+07	49
PF3D7_1134200	10	-1.79551	14097188	51
PF3D7_1134300	35	-2.51701	1.41021e+07	51
PF3D7_1134500	14	-1.67367	1.41128e+07	50
PF3D7_1134600	33	-2.35086	1.41188e+07	52
PF3D7_1134700	8	-1.31192	1.41269e+07	50
PF3D7_1134900	9	-1.76474	1.41359e+07	47
PF3D7_1135100	9	-0.748733	14141499	53
PF3D7_1135300	5	-1.67729	1.41474e+07	50
PF3D7_1135600	10	-1.91454	1.41568e+07	49
PF3D7_1135800	3	-0.92459	1.41633e+07	51
PF3D7_1136000	40	-2.56767	1.41741e+07	51
PF3D7_1136100	6	-2.01639	1.41822e+07	53
PF3D7_1136200	8	-2.07235	1.41846e+07	53
PF3D7_1136300	8	-2.02554	1.41898e+07	52
PF3D7_1136400	10	-1.63464	1.41939e+07	52
PF3D7_1136600	17	-2.27881	1.42089e+07	52
PF3D7_1136700	3	0.548475	1.42131e+07	53
PF3D7_1136900	14	-1.70696	1.42234e+07	50
PF3D7_1137100	4	-1.03067	1.42282e+07	52
PF3D7_1137200	5	-0.0792825	1.42304e+07	53
PF3D7_1137300	4	0.0850714	1.42336e+07	54
PF3D7_1137600	3	-1.36009	14241256	51
PF3D7_1137700	4	-1.66918	1.42439e+07	51
PF3D7_1137900	13	-2.15238	1.42504e+07	47
PF3D7_1138000	18	-2.29515	1.42572e+07	49
PF3D7_1138400	40	-2.22079	1.42746e+07	52
PF3D7_1138500	8	-2.12647	1.42855e+07	54
PF3D7_1138600	5	-1.98258	1.42891e+07	54
PF3D7_1138700	21	-2.23035	1.4294e+07	50
PF3D7_1138800	13	-2.26458	1.43015e+07	49
PF3D7_1139100	25	-1.66795	1.4317e+07	52
PF3D7_1139300	32	-1.74915	1.43267e+07	51
PF3D7_1139500	5	-1.7472	1.43438e+07	49
PF3D7_1139600	8	-1.96439	1.43476e+07	52
PF3D7_1139700	4	-1.8549	1.43493e+07	54
PF3D7_1139800	10	-1.54458	1.43533e+07	49
PF3D7_1140000	8	-2.07012	14362235	53
PF3D7_1140300	4	-1.67155	14371483	50
PF3D7_1140400	3	-1.69397	1.4374e+07	51
PF3D7_1140500	13	-2.2679	1.43783e+07	51
PF3D7_1140600	19	-1.92928	1.43857e+07	49
PF3D7_1140700	24	-2.42874	1.43934e+07	53
PF3D7_1140800	10	-1.80556	14400627	51
PF3D7_1140900	25	0.527115	1.44053e+07	47
PF3D7_1141000	9	-1.40258	1.4412e+07	50
PF3D7_1141100	35	-2.49978	1.44186e+07	50
PF3D7_1141300	15	-2.35622	1.44268e+07	52
PF3D7_1141400	3	-1.68988	14430619	53
PF3D7_1141900	5	-1.2831	14442850	52
PF3D7_1142000	6	-1.74844	14445333	53
PF3D7_1142100	29	-1.96986	1.44514e+07	49
PF3D7_1142300	25	-2.16033	1.44645e+07	50
PF3D7_1142400	4	-1.67725	1.44682e+07	54
PF3D7_1142700	7	-1.40615	1.44774e+07	52
PF3D7_1142800	3	-1.09296	14479005	54
PF3D7_1143000	5	-1.82537	1.44837e+07	52
PF3D7_1143100	22	-2.07863	1.44886e+07	51
PF3D7_1143200	3	-0.533454	1.44958e+07	52
PF3D7_1143300	3	-1.68784	1.44981e+07	54
PF3D7_1143500	14	-1.9985	1.45041e+07	53
PF3D7_1143600	4	-1.51381	1.45067e+07	54
PF3D7_1143700	5	-0.457003	1.451e+07	47
PF3D7_1143800	10	-0.280018	1.45149e+07	52
PF3D7_1144200	6	-1.87656	1.4524e+07	51
PF3D7_1144400	21	-2.4789	1.45301e+07	50
PF3D7_1144700	5	-1.90541	1.45391e+07	53
PF3D7_1144800	6	-1.95009	1.45414e+07	53
PF3D7_1145100	13	-2.27392	1.45508e+07	53
PF3D7_1145200	25	-2.43463	1.45578e+07	53
PF3D7_1145400	7	-1.2745	1.45673e+07	53
PF3D7_1145500	13	-0.918182	14574123	51
PF3D7_1145600	10	-1.53152	1.45772e+07	49
PF3D7_1145700	9	-1.21453	1.45796e+07	47
PF3D7_1145800	19	-1.13954	1.45819e+07	51
PF3D7_1145900	4	-1.76488	1.45852e+07	50
PF3D7_1146000	6	-1.76063	1.45874e+07	54
PF3D7_1146300	4	-1.85865	1.45944e+07	52
PF3D7_1146500	4	-0.90867	1.45966e+07	53
PF3D7_1146600	25	-1.87096	1.46019e+07	53
PF3D7_1146700	11	-1.93635	1.46069e+07	54
PF3D7_1146800	36	-2.29481	1.46146e+07	49
PF3D7_1147000	36	-1.86449	1.46282e+07	52
PF3D7_1147200	32	-2.30877	1.46431e+07	47
PF3D7_1147300	12	-1.60705	1.46516e+07	53
PF3D7_1147500	7	-1.1023	1.46563e+07	51
PF3D7_1147800	9	-1.68503	1.46673e+07	47
PF3D7_1148000	15	-1.59979	1.46773e+07	47
PF3D7_1148700	3	-1.45671	1.47007e+07	49
PF3D7_1149000	15	-1.67684	1.47238e+07	46
PF3D7_1149200	16	-1.13647	14743957	48
PF3D7_1149300	6	-1.73388	1.47494e+07	48
PF3D7_1149400	22	-0.941283	1.47517e+07	48
PF3D7_1149600	25	-1.52598	1.47681e+07	47
PF3D7_1200700	9	-0.586079	14867170	50
PF3D7_1200900	3	-1.21869	1.48778e+07	48
PF3D7_1201100	8	-0.586457	1.48865e+07	51
PF3D7_1201300	3	0.371567	1.48965e+07	50
PF3D7_1201400	33	0.0721249	1.48996e+07	43
PF3D7_1201500	7	-1.1476	14903768	50
PF3D7_1201700	3	-1.25279	1.49083e+07	50
PF3D7_1201900	3	-1.3586	1.49117e+07	53
PF3D7_1202000	3	-1.69397	1.49133e+07	51
PF3D7_1202100	3	-0.0827412	14918641	53
PF3D7_1202300	40	-2.27514	1.49365e+07	45
PF3D7_1202500	5	-1.90565	1.49499e+07	52
PF3D7_1202600	21	-1.99939	1.49564e+07	45
PF3D7_1202700	5	-1.73613	14962875	49
PF3D7_1203000	9	-2.24432	1.49736e+07	54
PF3D7_1203100	3	-1.46395	14975977	52
PF3D7_1203300	16	-2.12895	1.49792e+07	53
PF3D7_1203400	21	-1.80819	1.4984e+07	53
PF3D7_1203500	5	-1.98258	1.4987e+07	54
PF3D7_1204100	16	-1.93584	1.50049e+07	51
PF3D7_1204200	4	-1.67232	1.50077e+07	53
PF3D7_1204400	5	-1.73657	15014185	48
PF3D7_1204600	3	-1.4593	1.50178e+07	50
PF3D7_1205000	8	-2.02791	15024702	53
PF3D7_1205100	4	-1.76473	15027641	52
PF3D7_1205200	4	-1.76473	1.50304e+07	52
PF3D7_1205300	3	-1.0211	15034718	50
PF3D7_1205400	22	-1.68187	1.50375e+07	50
PF3D7_1205500	6	-1.51579	1.50494e+07	54
PF3D7_1205600	3	-0.888549	15054371	53
PF3D7_1205800	21	-2.29593	1.50639e+07	52
PF3D7_1205900	7	-2.168	1.50704e+07	53
PF3D7_1206000	4	-1.86051	15074671	51
PF3D7_1206200	5	-1.74571	15081471	51
PF3D7_1206300	23	-2.20959	1.50897e+07	47
PF3D7_1206500	4	-1.76473	1.50976e+07	52
PF3D7_1206600	11	-1.83645	1.51012e+07	49
PF3D7_1206700	5	-1.90511	1.51058e+07	54
PF3D7_1206800	7	-2.10646	15112908	53
PF3D7_1206900	7	-1.98585	1.51158e+07	53
PF3D7_1207000	24	-1.8244	1.51223e+07	49
PF3D7_1207100	10	-1.83976	15129742	52
PF3D7_1207200	22	-2.12505	1.51378e+07	51
PF3D7_1207600	9	-1.62976	1.51546e+07	51
PF3D7_1207800	15	-1.78211	1.51604e+07	47
PF3D7_1207900	3	-1.33632	1.51627e+07	48
PF3D7_1208100	23	-1.20671	1.51727e+07	45
PF3D7_1208200	40	-1.23302	1.51867e+07	47
PF3D7_1208400	11	-1.84324	1.51971e+07	53
PF3D7_1208500	19	-0.991121	1.5203e+07	50
PF3D7_1208800	6	-2.0869	15212107	52
PF3D7_1208900	12	-1.25669	1.52223e+07	53
PF3D7_1209100	6	-2.0168	15229294	49
PF3D7_1209300	9	-2.05076	1.52336e+07	52
PF3D7_1209400	6	-1.87097	1.5241e+07	50
PF3D7_1209500	3	-1.36009	15246023	51
PF3D7_1209600	8	-2.12132	1.52481e+07	49
PF3D7_1210000	3	-1.24528	1.5257e+07	52
PF3D7_1210200	12	-2.17476	1.5264e+07	49
PF3D7_1210400	4	-1.76455	1.52717e+07	53
PF3D7_1210600	9	-1.48034	1.52779e+07	53
PF3D7_1210700	4	-0.422986	1.52816e+07	50
PF3D7_1211000	14	-1.86969	1.52913e+07	48
PF3D7_1211200	8	-2.18037	1.52986e+07	47
PF3D7_1211300	8	-1.52178	1.53045e+07	51
PF3D7_1211600	23	-2.28166	1.53184e+07	47
PF3D7_1211900	15	-0.694936	1.53346e+07	47
PF3D7_1212100	4	-1.76471	1.53417e+07	48
PF3D7_1212200	6	-2.09243	1.53456e+07	48
PF3D7_1212300	7	-1.33743	1.5351e+07	48
PF3D7_1212400	4	-1.23344	1.53544e+07	49
PF3D7_1212700	12	-2.14318	1.53644e+07	51
PF3D7_1212900	9	-1.54024	1.53738e+07	54
PF3D7_1213200	3	-1.02645	15381755	49
PF3D7_1213400	5	-1.3388	1.5384e+07	50
PF3D7_1213500	3	-1.57784	1.53882e+07	51
PF3D7_1213900	13	-2.23869	1.54007e+07	51
PF3D7_1214100	9	-1.87232	1.54089e+07	48
PF3D7_1215100	7	-1.38669	1.54281e+07	50
PF3D7_1215400	4	-1.6737	15435809	54
PF3D7_1215700	13	-1.90451	1.54412e+07	51
PF3D7_1215800	4	-1.76455	1.54443e+07	53
PF3D7_1215900	7	-1.61247	1.54464e+07	51
PF3D7_1216000	7	-1.70279	1.54496e+07	53
PF3D7_1216400	5	-1.81928	1.5459e+07	48
PF3D7_1216500	4	-1.37739	15461612	48
PF3D7_1216600	11	0.662403	15463835	46
PF3D7_1216700	6	-1.73638	1.54681e+07	51
PF3D7_1216900	4	-1.76473	1.54758e+07	52
PF3D7_1217100	6	-1.58064	1.54803e+07	49
PF3D7_1217200	13	-1.78615	1.54845e+07	52
PF3D7_1217300	8	-2.23568	1.54884e+07	54
PF3D7_1217400	9	-1.6252	1.54912e+07	54
PF3D7_1217600	3	-1.26108	1.54999e+07	54
PF3D7_1217700	8	-1.85236	1.55016e+07	53
PF3D7_1217900	12	-0.905434	1.55057e+07	48
PF3D7_1218100	4	-1.48982	1.55111e+07	51
PF3D7_1218200	23	-1.97903	1.55168e+07	44
PF3D7_1218300	10	-2.01268	1.55226e+07	51
PF3D7_1218500	6	-1.1429	1.55314e+07	52
PF3D7_1218800	5	-0.123171	1.55431e+07	49
PF3D7_1218900	13	-2.05051	1.55459e+07	51
PF3D7_1219000	25	-2.07925	15555401	46
PF3D7_1219100	21	-1.80564	1.55647e+07	46
PF3D7_1219600	9	-1.34545	1.55918e+07	51
PF3D7_1220000	7	-2.17388	15602652	48
PF3D7_1220100	7	0.287393	1.56071e+07	51
PF3D7_1220300	34	-1.88526	1.56156e+07	50
PF3D7_1220400	4	1.00859	1.56217e+07	52
PF3D7_1220700	4	-1.86051	1.56307e+07	51
PF3D7_1221000	22	-1.17888	1.56437e+07	45
PF3D7_1221300	9	-1.76753	1.56571e+07	51
PF3D7_1221400	7	-0.217528	1.56619e+07	50
PF3D7_1221500	8	-1.55009	1.56658e+07	49
PF3D7_1221600	4	-1.67601	1.56689e+07	53
PF3D7_1221700	3	-0.75039	1.56713e+07	51
PF3D7_1221800	5	-1.61345	1.56737e+07	54
PF3D7_1221900	11	-1.90191	1.56776e+07	53
PF3D7_1222000	6	-2.0161	1.56818e+07	54
PF3D7_1222100	3	-1.57794	15684097	52
PF3D7_1222300	3	-1.69192	1.56886e+07	52
PF3D7_1222400	29	-2.27403	1.56988e+07	51
PF3D7_1222500	3	-1.57792	1.57038e+07	54
PF3D7_1222600	31	-1.72016	1.57144e+07	53
PF3D7_1223300	7	-1.87143	1.5742e+07	52
PF3D7_1223400	13	-0.569397	1.57476e+07	51
PF3D7_1223500	35	-2.59382	1.57576e+07	48
PF3D7_1223600	4	-1.86236	15769888	50
PF3D7_1224000	6	-1.75187	1.57787e+07	49
PF3D7_1224200	3	-1.24683	1.57866e+07	49
PF3D7_1224300	5	-1.69092	1.5794e+07	54
PF3D7_1224400	7	-1.92014	15798915	50
PF3D7_1224700	11	-1.52372	1.58096e+07	52
PF3D7_1224800	4	-1.67601	15813837	53
PF3D7_1225000	12	-0.764294	1.58192e+07	49
PF3D7_1225100	11	-1.88506	1.58256e+07	48
PF3D7_1225200	15	-2.07372	1.58301e+07	54
PF3D7_1225300	3	-1.68784	1.58343e+07	54
PF3D7_1225400	3	-1.68784	1.58361e+07	54
PF3D7_1225600	8	-2.07012	1.58408e+07	53
PF3D7_1225700	12	-2.26626	1.58456e+07	51
PF3D7_1225800	5	-1.82865	1.58522e+07	52
PF3D7_1225900	5	-1.90592	15855533	49
PF3D7_1226000	6	-1.48722	1.58588e+07	52
PF3D7_1226200	3	-0.991724	15864590	52
PF3D7_1226400	5	-0.236613	1.5873e+07	51
PF3D7_1226500	15	-1.55269	1.58787e+07	49
PF3D7_1226600	3	-0.136462	15882230	53
PF3D7_1226700	4	-1.8549	15885731	54
PF3D7_1226800	3	-1.57766	15890329	50
PF3D7_1227100	3	-0.450379	15898913	51
PF3D7_1227200	11	-1.17366	1.59059e+07	53
PF3D7_1227300	9	-1.76245	1.59107e+07	52
PF3D7_1227400	7	-1.92432	1.59149e+07	53
PF3D7_1227500	21	-1.19951	1.59209e+07	52
PF3D7_1227600	7	-1.50503	15930513	54
PF3D7_1227700	8	-0.812433	1.59346e+07	53
PF3D7_1227800	9	-1.85084	15940111	52
PF3D7_1227900	5	-1.56055	1.59438e+07	47
PF3D7_1228200	6	-1.88253	15948397	51
PF3D7_1228300	6	-1.22838	1.59532e+07	54
PF3D7_1228400	5	-1.90565	1.59593e+07	52
PF3D7_1228500	3	-1.69397	1.59632e+07	51
PF3D7_1228600	8	-1.66737	1.5966e+07	50
PF3D7_1228700	9	-1.77218	1.59708e+07	53
PF3D7_1228800	38	-1.75624	1.59764e+07	51
PF3D7_1228900	11	-0.609781	1.59871e+07	43
PF3D7_1229000	9	-1.83429	1.5993e+07	49
PF3D7_1229100	23	-1.61266	16000285	52
PF3D7_1229300	17	-1.90591	1.60104e+07	49
PF3D7_1229500	4	1.3322	1.60163e+07	54
PF3D7_1229600	16	-2.14925	1.60203e+07	52
PF3D7_1229800	26	-1.9214	1.60269e+07	49
PF3D7_1230000	16	-2.44303	1.60421e+07	50
PF3D7_1230100	8	-1.17972	1.60469e+07	50
PF3D7_1230700	7	-1.86631	1.60649e+07	52
PF3D7_1230900	4	-1.85678	1.60729e+07	53
PF3D7_1231000	7	-1.85518	1.60772e+07	50
PF3D7_1231300	9	-1.85294	1.60916e+07	52
PF3D7_1231400	13	-2.12026	1.60974e+07	48
PF3D7_1231600	6	-1.94733	1.61066e+07	53
PF3D7_1231800	17	-1.83724	1.61212e+07	51
PF3D7_1231900	12	-1.942	1.61279e+07	50
PF3D7_1232000	4	-1.23471	1.61301e+07	51
PF3D7_1232200	3	-1.46655	1.6138e+07	51
PF3D7_1232300	3	-1.57792	1.6141e+07	54
PF3D7_1232400	11	-1.6102	1.61422e+07	48
PF3D7_1232500	3	-1.25279	16146157	50
PF3D7_1232600	4	-1.66979	1.61486e+07	49
PF3D7_1232700	4	-0.870532	1.61523e+07	49
PF3D7_1233000	6	-2.01639	1.61609e+07	53
PF3D7_1233200	29	-2.16125	1.61699e+07	49
PF3D7_1233300	7	-1.83943	1.61819e+07	54
PF3D7_1233400	6	-1.94824	1.61855e+07	54
PF3D7_1233600	58	-1.8221	1.61984e+07	50
PF3D7_1233700	6	-2.0166	1.62078e+07	52
PF3D7_1233900	9	-1.99916	1.6213e+07	53
PF3D7_1234100	26	-1.75334	1.62249e+07	53
PF3D7_1234300	3	-0.579979	1.62395e+07	52
PF3D7_1234400	7	-1.6789	1.62424e+07	51
PF3D7_1234600	12	-2.34427	16247161	51
PF3D7_1234700	9	-1.52709	1.62526e+07	48
PF3D7_1234800	10	-2.14633	1.62588e+07	48
PF3D7_1235200	3	-1.1482	1.62698e+07	53
PF3D7_1235300	11	-2.08722	1.62757e+07	52
PF3D7_1235400	8	-1.7457	1.62817e+07	53
PF3D7_1235500	6	-0.4979	1.62854e+07	50
PF3D7_1235600	3	-0.247326	1.62892e+07	52
PF3D7_1235800	16	-2.01253	1.62963e+07	49
PF3D7_1235900	7	-1.01493	16304145	50
PF3D7_1236000	6	-1.17941	1.63072e+07	53
PF3D7_1236200	26	-2.1386	1.63188e+07	51
PF3D7_1236400	3	-1.13936	16327212	48
PF3D7_1236500	5	-1.83067	16329873	54
PF3D7_1236700	3	-1.3586	16334952	53
PF3D7_1236900	6	-1.70357	1.63392e+07	51
PF3D7_1237000	5	-0.306685	1.63431e+07	52
PF3D7_1237100	32	-2.02083	1.63494e+07	47
PF3D7_1237200	19	-1.57149	1.63567e+07	49
PF3D7_1237400	9	-0.69261	1.63638e+07	54
PF3D7_1237500	17	-2.02565	1.63675e+07	52
PF3D7_1237600	5	-1.59437	16373382	52
PF3D7_1237900	5	-1.75087	1.63825e+07	53
PF3D7_1238300	6	-2.0168	1.63946e+07	49
PF3D7_1238500	8	-1.73714	1.6402e+07	48
PF3D7_1238800	8	-2.23568	1.64157e+07	54
PF3D7_1238900	5	-1.24624	1.64197e+07	53
PF3D7_1239000	5	-1.90591	16426246	50
PF3D7_1239200	18	-1.93594	1.64416e+07	53
PF3D7_1239300	5	-1.75016	1.64494e+07	54
PF3D7_1239500	6	-2.08544	1.64543e+07	53
PF3D7_1239600	3	0.180868	16456971	54
PF3D7_1239700	4	-1.07099	16461035	53
PF3D7_1239800	37	-1.05262	1.64733e+07	47
PF3D7_1239900	8	-1.23749	1.6484e+07	52
PF3D7_1240000	5	-1.99081	16487495	49
PF3D7_1240100	4	-1.21478	16489181	51
PF3D7_1241100	8	-1.6146	1.6551e+07	53
PF3D7_1241200	17	-2.07361	1.65555e+07	49
PF3D7_1241300	9	-2.19574	1.65626e+07	53
PF3D7_1241400	37	-2.52164	1.65671e+07	53
PF3D7_1241600	7	-1.45285	1.65796e+07	54
PF3D7_1241800	6	-1.88038	16585737	54
PF3D7_1241900	3	-1.69603	1.65887e+07	50
PF3D7_1242000	9	-0.747732	1.6592e+07	49
PF3D7_1242200	3	-1.68784	1.65965e+07	54
PF3D7_1242600	3	-1.57704	1.66053e+07	48
PF3D7_1243100	3	-1.68988	1.66179e+07	53
PF3D7_1243400	4	-1.30652	1.66231e+07	50
PF3D7_1243900	9	-1.02171	1.66415e+07	47
PF3D7_1244000	11	-1.93725	1.66482e+07	51
PF3D7_1244100	12	-2.34634	1.66542e+07	53
PF3D7_1244200	5	-0.84329	1.66586e+07	54
PF3D7_1244400	23	-2.2619	1.66655e+07	52
PF3D7_1244500	10	-0.939678	1.66696e+07	54
PF3D7_1244800	5	-1.90541	16678196	53
PF3D7_1244900	8	-2.18037	1.66824e+07	47
PF3D7_1245100	10	-2.01773	1.66901e+07	50
PF3D7_1245200	16	-1.86231	1.66944e+07	48
PF3D7_1245500	3	-1.69808	1.67034e+07	49
PF3D7_1245600	14	-1.55971	1.67067e+07	48
PF3D7_1245800	10	-2.20175	1.67133e+07	50
PF3D7_1246000	3	-1.45668	16716885	47
PF3D7_1246300	8	-1.86167	1.67317e+07	49
PF3D7_1246400	4	-0.495487	1.67361e+07	53
PF3D7_1246500	4	-0.689517	1.67383e+07	52
PF3D7_1246600	4	-1.07475	1.67408e+07	52
PF3D7_1246700	6	-1.56337	1.67432e+07	53
PF3D7_1246900	10	-1.17922	1.67487e+07	50
PF3D7_1247000	3	-1.4593	1.67517e+07	50
PF3D7_1247300	4	-1.76473	16756970	52
PF3D7_1247500	3	-0.706378	1.67645e+07	49
PF3D7_1248100	5	-1.90592	1.67798e+07	49
PF3D7_1248600	7	-1.75064	1.67938e+07	51
PF3D7_1248700	25	-1.78337	1.68018e+07	48
PF3D7_1248900	3	-1.36756	16807338	53
PF3D7_1249000	3	-0.545085	1.68097e+07	52
PF3D7_1249100	6	-2.08544	16812909	53
PF3D7_1249300	5	-0.842404	1.6818e+07	52
PF3D7_1249600	6	-1.94824	1.68245e+07	54
PF3D7_1249700	4	-1.4067	1.6829e+07	53
PF3D7_1249800	27	-1.99809	1.68401e+07	51
PF3D7_1249900	3	-0.784263	1.68459e+07	51
PF3D7_1250100	20	-1.11848	1.68537e+07	48
PF3D7_1250200	5	-1.53682	1.68649e+07	49
PF3D7_1250400	6	0.627846	1.68727e+07	48
PF3D7_1250600	4	-1.67601	1.68765e+07	53
PF3D7_1250800	21	-2.33818	16884293	51
PF3D7_1251200	5	-0.230671	1.68974e+07	53
PF3D7_1251400	3	-1.57766	1.69025e+07	50
PF3D7_1251500	7	-1.78894	1.69045e+07	53
PF3D7_1251600	14	-1.85445	1.69082e+07	52
PF3D7_1251700	10	-2.25271	1.69113e+07	54
PF3D7_1251800	3	-1.57796	16913718	53
PF3D7_1252100	32	-1.58508	1.69212e+07	46
PF3D7_1252500	6	-1.19046	1.69496e+07	53
PF3D7_1252600	9	-1.22736	1.69553e+07	51
PF3D7_1252700	5	-0.577604	1.69593e+07	53
PF3D7_1252800	5	-1.59923	1.69647e+07	51
PF3D7_1301400	3	-1.69603	1.71589e+07	50
PF3D7_1301600	14	-1.06342	1.71677e+07	50
PF3D7_1302100	3	-1.70014	17197434	48
PF3D7_1302200	4	-1.76485	1.71995e+07	51
PF3D7_1302500	36	-2.38614	1.72125e+07	49
PF3D7_1302600	3	-0.772155	1.72187e+07	53
PF3D7_1302700	27	-1.69924	1.72229e+07	51
PF3D7_1302900	17	1.88254	1.72315e+07	47
PF3D7_1303100	6	-0.44279	1.72349e+07	52
PF3D7_1303300	4	-0.00852232	1.72391e+07	53
PF3D7_1303400	10	-2.2985	1.72415e+07	53
PF3D7_1303500	13	-1.94167	1.72489e+07	49
PF3D7_1303700	9	-1.53709	1.72581e+07	53
PF3D7_1303800	106	-2.30952	1.72736e+07	39
PF3D7_1304000	8	-1.90555	17293770	52
PF3D7_1304100	4	-1.67317	17299168	51
PF3D7_1304300	3	-1.4686	1.7307e+07	52
PF3D7_1304400	5	-1.90565	1.73093e+07	52
PF3D7_1304500	5	-1.75252	1.73116e+07	51
PF3D7_1304600	14	-1.98581	1.7315e+07	52
PF3D7_1305000	15	-1.89837	1.7325e+07	50
PF3D7_1305100	4	-1.06495	1.73285e+07	49
PF3D7_1305200	3	-1.46395	17330945	52
PF3D7_1305300	16	-2.31453	1.73353e+07	48
PF3D7_1305400	8	-2.18104	1.73453e+07	49
PF3D7_1305600	6	-1.09269	1.73501e+07	52
PF3D7_1306000	20	-2.16914	1.7361e+07	48
PF3D7_1306200	5	-1.03736	1.73656e+07	52
PF3D7_1306300	11	-2.34542	1.73706e+07	53
PF3D7_1306400	3	-0.715769	1.73727e+07	54
PF3D7_1306500	38	-1.93493	1.73828e+07	47
PF3D7_1306600	4	0.504267	1.7391e+07	53
PF3D7_1306700	6	-1.43907	1.73949e+07	53
PF3D7_1306800	4	-1.76455	1.73965e+07	53
PF3D7_1307100	6	-1.87141	1.74049e+07	49
PF3D7_1307200	3	-1.468	17407331	54
PF3D7_1307300	3	-0.569203	1.74102e+07	54
PF3D7_1307400	4	-1.3105	17412002	52
PF3D7_1307600	6	-1.36384	1.74167e+07	52
PF3D7_1307700	13	-2.12651	1.74216e+07	53
PF3D7_1307800	3	-0.678144	1.7425e+07	53
PF3D7_1308000	6	-1.80498	17433561	51
PF3D7_1308200	18	-1.51617	1.74408e+07	47
PF3D7_1308400	67	-1.99158	1.74604e+07	48
PF3D7_1308600	15	-1.25509	1.7474e+07	46
PF3D7_1308700	5	-1.20056	17477737	50
PF3D7_1308800	3	0.478463	17481080	52
PF3D7_1308900	19	-1.6089	1.74855e+07	51
PF3D7_1309200	4	-1.67601	1.75013e+07	53
PF3D7_1309300	6	-1.95009	1.75036e+07	53
PF3D7_1309400	13	-1.75851	1.7509e+07	51
PF3D7_1309600	3	-1.68784	1.75145e+07	54
PF3D7_1309700	16	-1.66066	1.75185e+07	49
PF3D7_1309800	3	0.253012	17521561	53
PF3D7_1310100	5	-1.65387	17527574	48
PF3D7_1310400	11	-2.04138	1.75364e+07	48
PF3D7_1310800	19	-1.84245	1.75487e+07	50
PF3D7_1310900	3	-0.0137454	1.75519e+07	50
PF3D7_1311300	3	-0.911015	1.756e+07	49
PF3D7_1311600	11	-2.12006	17570780	48
PF3D7_1311800	6	-1.28599	1.75784e+07	51
PF3D7_1312000	3	-1.26389	17587886	52
PF3D7_1312100	11	-2.20188	1.75902e+07	48
PF3D7_1312400	6	-2.0161	1.7599e+07	54
PF3D7_1312450	3	-1.25677	1.76006e+07	54
PF3D7_1312600	4	-0.389693	1.76062e+07	51
PF3D7_1312700	3	-1.24994	1.76084e+07	52
PF3D7_1312800	27	-1.877	1.76154e+07	51
PF3D7_1312900	10	-2.15947	1.76266e+07	51
PF3D7_1313100	32	-2.08328	1.76365e+07	48
PF3D7_1313200	5	-1.36703	1.76423e+07	49
PF3D7_1313400	7	-1.51818	1.76467e+07	53
PF3D7_1313500	18	-1.72258	1.76517e+07	44
PF3D7_1313600	18	-1.3695	1.76591e+07	49
PF3D7_1313800	31	-2.13607	17668217	47
PF3D7_1314100	3	-1.47052	1.76847e+07	53
PF3D7_1314200	20	-1.69184	17690239	50
PF3D7_1314300	3	-1.16409	1.76956e+07	54
PF3D7_1314600	3	-0.436401	17700815	53
PF3D7_1314700	4	-1.85678	17702759	53
PF3D7_1315100	5	-0.821304	1.77144e+07	50
PF3D7_1315200	5	-1.69092	1.77164e+07	54
PF3D7_1315400	4	-1.7643	17724236	54
PF3D7_1315500	3	-1.34128	1.77286e+07	49
PF3D7_1315700	3	-1.57796	1.77343e+07	53
PF3D7_1316100	16	-2.40836	1.77519e+07	50
PF3D7_1316200	3	-1.24994	1.77559e+07	52
PF3D7_1316500	6	-1.56889	1.77625e+07	53
PF3D7_1316600	9	-2.29677	1.77685e+07	51
PF3D7_1316700	4	-1.67601	1.77728e+07	53
PF3D7_1316900	10	-2.06898	1.77773e+07	51
PF3D7_1317000	9	-2.09441	1.77849e+07	53
PF3D7_1317100	8	-1.82125	1.77893e+07	53
PF3D7_1317200	30	-2.53453	1.78012e+07	53
PF3D7_1317400	3	-1.68988	1.78088e+07	53
PF3D7_1317600	8	-2.12647	1.78116e+07	54
PF3D7_1317900	6	-1.05036	1.78186e+07	51
PF3D7_1318300	31	-1.62492	1.7833e+07	54
PF3D7_1318400	8	-1.54794	17837130	53
PF3D7_1318600	4	-1.57352	1.78447e+07	51
PF3D7_1318700	6	-1.94249	1.78473e+07	49
PF3D7_1318800	6	-1.28599	1.78513e+07	51
PF3D7_1318900	10	-0.928837	1.78561e+07	51
PF3D7_1319000	12	-1.26472	1.78608e+07	53
PF3D7_1319100	4	-1.24555	1.78659e+07	54
PF3D7_1319200	7	-1.92718	1.78691e+07	54
PF3D7_1319300	7	-1.61578	1.78728e+07	52
PF3D7_1319400	10	-2.2037	1.78793e+07	51
PF3D7_1319600	19	-2.44234	1.78884e+07	53
PF3D7_1319700	9	0.0154953	1.78917e+07	50
PF3D7_1319900	8	-1.00483	1.78988e+07	49
PF3D7_1320000	7	-1.92432	1.79075e+07	53
PF3D7_1320200	5	-1.83067	1.7913e+07	54
PF3D7_1320300	6	-1.94273	17915919	47
PF3D7_1320400	4	-1.66741	17917644	50
PF3D7_1320700	21	-1.01833	1.79283e+07	50
PF3D7_1320800	5	-1.7532	1.79315e+07	54
PF3D7_1321100	36	-1.51902	1.79433e+07	45
PF3D7_1321300	9	-1.55905	1.79553e+07	47
PF3D7_1321500	5	-1.16403	1.79683e+07	49
PF3D7_1321700	6	-1.10919	1.79787e+07	50
PF3D7_1321900	8	-1.71008	1.79874e+07	48
PF3D7_1322000	9	-0.795077	1.79929e+07	49
PF3D7_1322100	15	-2.10631	1.80005e+07	52
PF3D7_1322200	34	-1.09891	1.8012e+07	48
PF3D7_1322300	10	-0.378711	1.80213e+07	52
PF3D7_1322500	4	-1.76473	18030744	52
PF3D7_1322600	3	-0.343924	1.8032e+07	51
PF3D7_1323000	4	-1.66741	1.804e+07	50
PF3D7_1323500	6	-0.615898	1.80516e+07	53
PF3D7_1323800	15	-1.50526	1.80621e+07	47
PF3D7_1324000	9	-1.56161	1.80687e+07	48
PF3D7_1324200	3	-1.468	18076544	54
PF3D7_1324300	52	-2.3329	1.80857e+07	47
PF3D7_1324500	5	-1.99394	1.81007e+07	47
PF3D7_1324600	12	-1.93655	1.8106e+07	49
PF3D7_1324900	3	-0.40551	1.81173e+07	52
PF3D7_1325100	3	-0.337865	18120332	48
PF3D7_1325400	35	-2.23994	1.81336e+07	50
PF3D7_1325500	5	-1.98258	18139983	54
PF3D7_1325800	9	-1.59297	1.81487e+07	54
PF3D7_1325900	16	-2.16808	1.81564e+07	53
PF3D7_1326100	4	-1.85865	1.81637e+07	52
PF3D7_1326200	4	-1.49449	1.81664e+07	52
PF3D7_1326500	18	-1.91496	1.81784e+07	50
PF3D7_1326600	35	-2.28959	18189009	47
PF3D7_1326700	3	-1.57792	1.82013e+07	54
PF3D7_1326900	8	-1.35684	1.82062e+07	53
PF3D7_1327000	7	-1.80645	1.8212e+07	51
PF3D7_1327200	4	-1.42205	1.82192e+07	51
PF3D7_1327300	17	-1.72005	1.8224e+07	49
PF3D7_1327400	4	-0.987123	1.82286e+07	50
PF3D7_1327500	5	-0.687892	1.82311e+07	49
PF3D7_1327800	4	-0.852064	1.82388e+07	51
PF3D7_1328000	17	-1.61944	1.82518e+07	49
PF3D7_1328200	32	-2.20153	1.8266e+07	53
PF3D7_1328400	7	-1.49849	1.82768e+07	53
PF3D7_1328500	6	-1.30822	1.82808e+07	54
PF3D7_1328900	3	-0.174563	1.82921e+07	51
PF3D7_1329000	12	-1.22011	1.82976e+07	50
PF3D7_1329100	11	0.142214	1.83057e+07	51
PF3D7_1329400	6	-1.01765	1.83199e+07	50
PF3D7_1329500	15	-1.33437	1.83297e+07	53
PF3D7_1329600	3	-1.68988	1.83349e+07	53
PF3D7_1329800	20	-1.49942	1.8342e+07	47
PF3D7_1329900	8	-1.50979	1.83456e+07	51
PF3D7_1330200	4	-0.980841	1.83509e+07	52
PF3D7_1330500	4	-1.76455	1.83618e+07	53
PF3D7_1330800	3	-1.18133	1.83713e+07	54
PF3D7_1331000	8	-1.39684	1.83741e+07	53
PF3D7_1331100	5	-1.57742	1.83777e+07	49
PF3D7_1331200	3	-0.973249	1.83824e+07	50
PF3D7_1331400	6	-0.875555	1.8387e+07	53
PF3D7_1331500	6	-1.59791	1.83903e+07	50
PF3D7_1331700	5	-1.60326	1.83958e+07	49
PF3D7_1332200	14	-1.70567	1.84091e+07	49
PF3D7_1332400	6	-1.57154	1.84136e+07	50
PF3D7_1332600	4	-1.76485	1.84186e+07	51
PF3D7_1332700	10	-1.86666	1.84211e+07	49
PF3D7_1332800	3	-1.69603	1.84245e+07	50
PF3D7_1332900	10	-1.50029	18426974	48
PF3D7_1333100	10	-0.758004	1.84349e+07	52
PF3D7_1333200	17	-1.87105	1.84411e+07	48
PF3D7_1333400	6	-0.767	1.84461e+07	51
PF3D7_1333500	8	-2.18108	1.84478e+07	54
PF3D7_1333600	8	-1.94542	1.84503e+07	48
PF3D7_1333700	3	-1.68784	18454767	54
PF3D7_1333800	6	-0.350972	18458240	52
PF3D7_1333900	4	-1.58665	1.84621e+07	54
PF3D7_1334000	3	-1.371	1.84663e+07	54
PF3D7_1334100	7	-1.4036	1.84702e+07	52
PF3D7_1334200	5	-1.90511	1.84747e+07	54
PF3D7_1334400	6	-1.29071	1.84795e+07	50
PF3D7_1334500	9	-1.08644	1.8482e+07	50
PF3D7_1334600	5	-1.67465	1.84848e+07	52
PF3D7_1335000	3	-1.5774	18492342	49
PF3D7_1335100	21	1.3333	1.84949e+07	45
PF3D7_1335500	3	-1.01606	18527896	50
PF3D7_1335700	5	-1.44693	1.85335e+07	52
PF3D7_1335900	42	1.22388	1.85413e+07	39
PF3D7_1336700	3	-0.0109609	18558160	54
PF3D7_1336900	5	-1.90565	1.85647e+07	52
PF3D7_1337200	18	-1.84875	1.85748e+07	46
PF3D7_1337300	6	-1.88253	1.85794e+07	51
PF3D7_1337400	4	-1.4067	1.85829e+07	53
PF3D7_1337500	33	-2.06797	1.85908e+07	51
PF3D7_1337700	9	-2.19281	1.86023e+07	52
PF3D7_1338000	3	-1.70014	18613186	48
PF3D7_1338100	4	-1.76488	18618415	50
PF3D7_1338200	3	-1.57766	18620833	50
PF3D7_1338300	4	-1.85865	1.86255e+07	52
PF3D7_1338400	3	-1.46196	18627864	49
PF3D7_1338500	6	-1.68288	1.86307e+07	47
PF3D7_1338600	10	-1.83299	18633611	52
PF3D7_1338700	12	-1.80526	18637815	49
PF3D7_1338800	4	-0.843488	18641762	47
PF3D7_1338900	11	-1.63958	1.86447e+07	48
PF3D7_1339300	5	-1.7532	1.86591e+07	54
PF3D7_1339600	10	-1.85525	1.86648e+07	52
PF3D7_1339700	29	-1.81199	1.8668e+07	51
PF3D7_1339900	6	-1.64348	1.8675e+07	53
PF3D7_1340000	4	-0.713146	1.86779e+07	53
PF3D7_1340300	6	-1.94733	1.86847e+07	53
PF3D7_1340400	11	-0.780154	1.86868e+07	52
PF3D7_1340500	20	-2.31854	1.86909e+07	52
PF3D7_1340600	5	-1.45931	1.86943e+07	50
PF3D7_1340900	5	-1.04414	1.8704e+07	48
PF3D7_1341500	5	-1.60326	1.87158e+07	49
PF3D7_1341600	9	-2.09601	1.87188e+07	52
PF3D7_1342000	4	-1.58378	18728886	53
PF3D7_1342100	8	-1.01242	1.87344e+07	53
PF3D7_1342500	4	-0.520146	1.87456e+07	46
PF3D7_1342600	6	-1.73339	1.8751e+07	51
PF3D7_1342900	30	-2.2886	1.87624e+07	49
PF3D7_1343000	4	-0.704849	18773111	52
PF3D7_1343300	5	-1.75087	18785054	53
PF3D7_1343400	13	-1.93991	1.87927e+07	50
PF3D7_1343600	8	-2.1279	1.87981e+07	53
PF3D7_1343700	5	-1.00296	1.8802e+07	52
PF3D7_1343800	67	-2.17396	1.88175e+07	45
PF3D7_1344000	3	-1.36756	18836938	53
PF3D7_1344100	5	-1.19791	18841436	52
PF3D7_1344200	5	-1.98592	1.88462e+07	52
PF3D7_1344300	21	-1.9415	1.88513e+07	52
PF3D7_1344700	11	-1.92808	1.88687e+07	48
PF3D7_1344900	10	-1.92532	1.88789e+07	48
PF3D7_1345000	5	-1.68181	1.88836e+07	54
PF3D7_1345200	3	-1.26108	18888570	54
PF3D7_1345400	19	-2.48643	1.88953e+07	50
PF3D7_1345500	3	-1.57784	18898922	51
PF3D7_1345600	4	0.311221	1.89027e+07	50
PF3D7_1345700	5	-1.82972	1.89048e+07	53
PF3D7_1345800	7	-1.43618	1.89088e+07	49
PF3D7_1346000	4	-1.66547	1.89144e+07	49
PF3D7_1346100	3	-0.922882	1.89195e+07	50
PF3D7_1346400	57	-2.27155	1.89375e+07	47
PF3D7_1346500	3	-0.982657	1.89482e+07	51
PF3D7_1346600	3	-1.69397	1.89499e+07	51
PF3D7_1346700	5	0.219203	1.89519e+07	52
PF3D7_1346800	7	-0.161478	1.89548e+07	49
PF3D7_1347000	3	-1.24057	1.89594e+07	48
PF3D7_1347100	7	-1.79852	1.89629e+07	50
PF3D7_1347200	6	-1.49018	1.89663e+07	49
PF3D7_1347500	3	-1.69192	1.89742e+07	52
PF3D7_1347700	6	-0.276134	18984976	53
PF3D7_1347900	13	-2.22896	1.89918e+07	51
PF3D7_1348000	8	-1.95423	1.89972e+07	50
PF3D7_1348300	11	-1.85869	1.90072e+07	50
PF3D7_1348400	27	-2.22777	1.90164e+07	46
PF3D7_1348600	3	-1.69397	19029448	51
PF3D7_1348800	18	-2.15248	1.90379e+07	47
PF3D7_1349000	4	-1.85865	1.90443e+07	52
PF3D7_1349100	4	-0.868927	19045972	54
PF3D7_1349200	7	-0.582846	1.90486e+07	53
PF3D7_1349300	15	-1.94938	1.90559e+07	49
PF3D7_1349500	35	-1.74445	1.90662e+07	48
PF3D7_1349600	3	-1.57796	19073405	53
PF3D7_1349700	3	-1.69192	1.90749e+07	52
PF3D7_1349800	3	-1.57792	1.90766e+07	54
PF3D7_1350100	4	-1.58309	1.90821e+07	54
PF3D7_1350400	7	-2.04654	1.90895e+07	52
PF3D7_1350500	14	-2.01222	19092250	52
PF3D7_1350600	6	-0.900416	1.90972e+07	53
PF3D7_1350700	4	-1.59116	19098853	53
PF3D7_1350900	4	-1.43742	1.91032e+07	54
PF3D7_1351000	19	-2.54528	19111907	51
PF3D7_1351200	9	-1.43215	1.91206e+07	50
PF3D7_1351300	10	-2.15393	1.91247e+07	49
PF3D7_1351600	6	-2.08833	1.91316e+07	51
PF3D7_1351700	18	-2.02007	1.9137e+07	52
PF3D7_1351900	4	-1.1005	19143152	53
PF3D7_1352000	21	-1.76645	1.91478e+07	48
PF3D7_1352100	6	-1.53456	19153721	52
PF3D7_1352200	5	-1.90565	1.91569e+07	52
PF3D7_1352300	3	-1.69603	19160462	50
PF3D7_1352400	10	-0.755906	1.91651e+07	51
PF3D7_1352500	3	-1.1406	1.91695e+07	52
PF3D7_1352700	30	-1.98325	1.91814e+07	49
PF3D7_1352800	8	-1.91236	1.91867e+07	53
PF3D7_1352900	25	-0.0702167	1.91904e+07	51
PF3D7_1353100	8	0.384842	1.92e+07	51
PF3D7_1353300	12	-1.81652	1.92109e+07	49
PF3D7_1353400	4	-1.86051	1.92172e+07	51
PF3D7_1354000	4	-1.76455	1.9232e+07	53
PF3D7_1354200	4	0.0357472	1.92369e+07	53
PF3D7_1354300	14	-2.30268	1.92413e+07	49
PF3D7_1354700	9	-0.528082	1.9255e+07	50
PF3D7_1354800	3	-1.69808	1.9257e+07	49
PF3D7_1354900	4	-1.38741	1.92597e+07	50
PF3D7_1355100	4	-1.19642	19265220	53
PF3D7_1355500	5	-1.98592	1.92761e+07	52
PF3D7_1355600	9	-1.59725	1.92787e+07	52
PF3D7_1355700	8	-2.12477	1.9284e+07	52
PF3D7_1355900	5	-1.98258	1.92924e+07	54
PF3D7_1356000	25	-2.14981	1.92966e+07	50
PF3D7_1356100	6	-1.94733	19301013	53
PF3D7_1356400	5	-1.98426	1.93118e+07	53
PF3D7_1356600	5	-1.90511	1.93169e+07	54
PF3D7_1356800	65	-2.32448	1.93322e+07	49
PF3D7_1357000	6	-1.34564	1.93415e+07	51
PF3D7_1357400	10	-2.05566	1.93535e+07	48
PF3D7_1357500	9	-2.19398	1.93584e+07	51
PF3D7_1357700	11	-2.39007	1.93644e+07	50
PF3D7_1358000	11	-1.57479	1.93756e+07	52
PF3D7_1358100	4	-1.33971	19382213	50
PF3D7_1358200	21	-2.18499	1.93864e+07	48
PF3D7_1358600	8	-1.74962	1.93986e+07	54
PF3D7_1359000	21	-1.54386	19416975	47
PF3D7_1359100	5	-1.90565	19424711	52
PF3D7_1359300	16	-2.356	1.94308e+07	50
PF3D7_1359400	4	-1.49893	1.94354e+07	53
PF3D7_1359500	3	-1.57796	1.94401e+07	53
PF3D7_1359600	31	-2.20921	1.94499e+07	51
PF3D7_1359700	29	-2.22929	1.94617e+07	45
PF3D7_1359900	30	-2.0079	1.94749e+07	48
PF3D7_1360300	3	-0.866524	19485642	51
PF3D7_1360500	34	-1.75835	1.9495e+07	46
PF3D7_1360700	8	-0.974644	1.95024e+07	53
PF3D7_1360800	14	-2.11962	1.95124e+07	49
PF3D7_1360900	5	-1.82261	1.9517e+07	50
PF3D7_1361000	7	-1.92534	1.95216e+07	49
PF3D7_1361200	26	-2.43768	1.95332e+07	53
PF3D7_1361300	6	-1.72378	1.95384e+07	48
PF3D7_1361800	6	-0.733976	1.95534e+07	48
PF3D7_1362000	3	-1.69603	1.95625e+07	50
PF3D7_1362200	3	-1.14234	1.9566e+07	51
PF3D7_1362300	3	-0.982657	19568924	51
PF3D7_1362400	20	-2.50663	1.95753e+07	49
PF3D7_1362500	3	-1.69603	1.95792e+07	50
PF3D7_1362700	22	-2.48279	1.95885e+07	46
PF3D7_1362800	18	-1.69653	1.9599e+07	47
PF3D7_1362900	17	-1.38098	1.96038e+07	46
PF3D7_1363000	10	-2.29756	19609021	49
PF3D7_1363100	8	-1.7235	1.96138e+07	50
PF3D7_1363200	6	-1.65507	1.96166e+07	52
PF3D7_1363400	10	-1.68495	1.96211e+07	52
PF3D7_1363500	7	-1.92014	1.96245e+07	50
PF3D7_1363700	7	-2.04493	1.96298e+07	53
PF3D7_1363800	3	-1.4593	1.96332e+07	50
PF3D7_1364000	4	-1.76455	1.96413e+07	53
PF3D7_1364100	9	-0.612949	19645230	53
PF3D7_1364200	17	-1.07517	1.96501e+07	52
PF3D7_1364300	13	-1.95948	1.96565e+07	52
PF3D7_1364400	35	-2.32317	1.96643e+07	49
PF3D7_1364500	6	-2.0161	1.96727e+07	54
PF3D7_1364600	22	-1.91256	1.96753e+07	51
PF3D7_1364900	3	-1.69808	1.96827e+07	49
PF3D7_1365000	5	-1.67729	1.96845e+07	50
PF3D7_1365400	5	-1.82747	1.9693e+07	51
PF3D7_1365500	3	-1.69192	19695109	52
PF3D7_1365600	6	-2.01682	1.96981e+07	50
PF3D7_1366300	51	-2.01663	1.97213e+07	50
PF3D7_1366400	13	-2.09918	1.97326e+07	51
PF3D7_1366600	4	-1.86236	1.97399e+07	50
PF3D7_1366700	8	-1.15822	1.97427e+07	45
PF3D7_1366800	12	-0.259753	1.97449e+07	49
PF3D7_1366900	9	-1.72036	1.97521e+07	52
PF3D7_1367400	14	-1.84737	1.97653e+07	51
PF3D7_1367500	5	-1.82313	1.97678e+07	48
PF3D7_1367700	9	-1.7325	1.97739e+07	49
PF3D7_1367800	5	-1.82313	1.97786e+07	48
PF3D7_1368200	3	-1.46655	1.97898e+07	51
PF3D7_1368500	5	-1.82138	1.9799e+07	47
PF3D7_1368700	4	-0.515397	1.9804e+07	54
PF3D7_1368800	24	-1.73647	1.98092e+07	46
PF3D7_1369000	4	-1.31121	1.98202e+07	49
PF3D7_1369100	3	-1.45671	1.98227e+07	49
PF3D7_1369200	15	-2.48043	1.98283e+07	48
PF3D7_1369300	7	-1.98051	19832652	48
PF3D7_1369400	29	-2.32606	1.98403e+07	47
PF3D7_1369500	9	-2.0478	1.98468e+07	53
PF3D7_1369600	6	-1.87656	1.98511e+07	51
PF3D7_1370300	5	-1.38074	1.9864e+07	48
PF3D7_1401100	11	-1.64305	2.00427e+07	49
PF3D7_1401200	5	-0.318793	2.00483e+07	49
PF3D7_1401300	6	-1.79387	2.00505e+07	49
PF3D7_1401400	4	-1.34632	20054255	51
PF3D7_1401600	3	-1.69192	20063037	52
PF3D7_1401700	6	-0.267691	2.00673e+07	48
PF3D7_1401800	3	-1.57792	2.00729e+07	54
PF3D7_1401900	4	-1.66337	2.00763e+07	48
PF3D7_1402000	5	-1.99239	20080209	48
PF3D7_1402100	13	-1.22563	2.00835e+07	49
PF3D7_1402200	3	-1.68784	2.00857e+07	54
PF3D7_1402300	5	-1.34913	20087761	54
PF3D7_1402400	6	-2.08544	20090828	53
PF3D7_1402700	3	-1.05453	2.00977e+07	52
PF3D7_1402800	19	-1.74736	2.01037e+07	51
PF3D7_1402900	9	0.268363	2.01085e+07	52
PF3D7_1403000	5	0.433818	2.01121e+07	52
PF3D7_1403100	19	-1.17571	2.01163e+07	52
PF3D7_1403200	4	-1.86051	2.0121e+07	51
PF3D7_1403300	4	-1.66918	2.01253e+07	51
PF3D7_1403400	4	-1.66547	20128757	49
PF3D7_1403700	6	-2.0161	2.0135e+07	54
PF3D7_1403800	18	-1.47989	2.01395e+07	49
PF3D7_1404600	3	-1.69808	2.01568e+07	49
PF3D7_1404700	3	0.687942	2.01624e+07	48
PF3D7_1404800	15	-1.77875	2.01661e+07	50
PF3D7_1405000	5	-1.59923	2.01744e+07	51
PF3D7_1405100	6	-1.71705	2.01789e+07	48
PF3D7_1405300	12	-2.30786	2.01839e+07	51
PF3D7_1405400	19	-2.12754	2.01883e+07	51
PF3D7_1405500	4	-1.85678	2.01931e+07	53
PF3D7_1405700	5	-1.75087	20198124	53
PF3D7_1405800	8	-0.408017	2.02033e+07	53
PF3D7_1405900	8	-2.12477	2.02079e+07	52
PF3D7_1406100	10	-2.2985	2.02143e+07	53
PF3D7_1406200	17	-2.50393	2.02245e+07	53
PF3D7_1406300	5	-1.34002	20230027	54
PF3D7_1406400	3	-1.47052	20232638	53
PF3D7_1406500	11	-1.68536	2.0237e+07	49
PF3D7_1406600	12	-1.89152	2.0242e+07	53
PF3D7_1407000	5	-1.5827	20256659	48
PF3D7_1407100	5	-0.979033	2.02601e+07	50
PF3D7_1407300	8	-1.35536	2.0266e+07	49
PF3D7_1407400	3	-1.69603	20269188	50
PF3D7_1407600	36	-1.81038	2.02742e+07	49
PF3D7_1407700	6	-1.60812	2.02805e+07	51
PF3D7_1407800	6	-1.1251	2.02841e+07	49
PF3D7_1407900	9	-1.63545	2.02895e+07	49
PF3D7_1408000	4	-1.76455	2.02949e+07	53
PF3D7_1408100	5	-1.82972	20298598	53
PF3D7_1408200	31	-2.34859	2.03037e+07	51
PF3D7_1408400	15	-2.3493	2.03164e+07	52
PF3D7_1408600	3	-1.47052	2.03245e+07	53
PF3D7_1408700	74	-2.02244	2.03377e+07	45
PF3D7_1408800	4	-1.47659	2.03508e+07	50
PF3D7_1409000	8	-1.93259	2.0355e+07	46
PF3D7_1409100	7	-1.8234	2.03585e+07	50
PF3D7_1409500	13	-1.00214	2.03723e+07	50
PF3D7_1409600	11	-1.52396	2.0377e+07	51
PF3D7_1409700	3	0.931666	2.03791e+07	45
PF3D7_1409800	8	-1.66397	2.03849e+07	54
PF3D7_1409900	8	-1.73015	2.03914e+07	53
PF3D7_1410000	4	-0.118649	2.03942e+07	51
PF3D7_1410200	5	-1.53902	2.04026e+07	54
PF3D7_1410300	48	-1.14967	2.04104e+07	46
PF3D7_1410400	13	-0.617005	2.04218e+07	47
PF3D7_1410900	7	-1.11824	20439247	51
PF3D7_1411000	13	-1.21861	20444113	49
PF3D7_1411200	5	-0.274826	2.04541e+07	53
PF3D7_1411300	5	-0.64699	2.04605e+07	53
PF3D7_1411400	9	-1.99916	2.04643e+07	53
PF3D7_1411500	6	-1.94572	20470613	49
PF3D7_1411600	4	-1.41777	20474205	53
PF3D7_1411700	6	-1.15387	2.04766e+07	54
PF3D7_1411800	3	-0.311053	2.04791e+07	53
PF3D7_1412000	6	-1.94824	2.04836e+07	54
PF3D7_1412100	4	-1.76455	2.04864e+07	53
PF3D7_1412200	6	-1.68478	2.04893e+07	54
PF3D7_1412400	28	-1.1344	2.05005e+07	43
PF3D7_1412500	3	-0.595068	2.05092e+07	54
PF3D7_1412700	14	-2.063	2.05152e+07	54
PF3D7_1412800	3	-0.888549	2.05181e+07	53
PF3D7_1413000	7	-1.79857	2.05254e+07	52
PF3D7_1413100	5	-0.288664	2.0529e+07	52
PF3D7_1413200	3	-1.57792	2.05314e+07	54
PF3D7_1413400	3	-0.829702	2.05359e+07	50
PF3D7_1413500	3	-1.08552	20537895	53
PF3D7_1413600	10	-1.8191	2.05405e+07	47
PF3D7_1413700	9	-1.65261	2.05435e+07	53
PF3D7_1413800	3	-0.898976	2.05497e+07	54
PF3D7_1414100	7	-1.6995	2.05617e+07	54
PF3D7_1414200	5	-0.829919	2.05651e+07	53
PF3D7_1414500	22	-2.32618	2.05842e+07	51
PF3D7_1414600	5	-0.800756	2.05922e+07	54
PF3D7_1414700	21	-2.21744	2.0596e+07	49
PF3D7_1414900	18	-1.94904	2.06043e+07	47
PF3D7_1415300	3	-1.57766	20616467	50
PF3D7_1415400	10	-1.59011	2.06215e+07	50
PF3D7_1415500	13	-2.28984	2.06276e+07	46
PF3D7_1415600	7	-2.04043	2.0632e+07	49
PF3D7_1416000	4	-1.76488	2.06452e+07	50
PF3D7_1416100	10	-2.2985	2.06478e+07	53
PF3D7_1416200	21	-2.15818	2.06546e+07	49
PF3D7_1416300	3	-1.69192	2.06607e+07	52
PF3D7_1416400	5	-1.3377	20663828	53
PF3D7_1416500	7	-1.55128	2.06685e+07	54
PF3D7_1416600	44	-2.2034	2.06755e+07	46
PF3D7_1416800	5	-0.820457	20684253	53
PF3D7_1417000	7	-1.98765	2.06897e+07	54
PF3D7_1417100	3	-0.715769	2.06916e+07	54
PF3D7_1417200	40	-2.3603	2.0702e+07	49
PF3D7_1417300	11	-1.89372	2.07119e+07	52
PF3D7_1417600	46	-2.48701	2.07385e+07	46
PF3D7_1417800	4	-1.51	2.07553e+07	53
PF3D7_1418100	34	-1.79047	2.07683e+07	48
PF3D7_1418200	3	-1.57784	20776618	51
PF3D7_1418900	7	-1.92955	2.07845e+07	54
PF3D7_1419000	9	-1.97589	2.07901e+07	48
PF3D7_1419100	4	-1.85678	2.07961e+07	53
PF3D7_1419200	7	-2.1067	2.07994e+07	50
PF3D7_1419300	3	-1.25116	20803905	53
PF3D7_1419400	20	-2.006	2.08094e+07	47
PF3D7_1419800.2	9	-1.90968	2.08245e+07	51
PF3D7_1420100	17	-0.999278	2.08347e+07	54
PF3D7_1420200	11	-1.97214	2.08413e+07	48
PF3D7_1420300	5	-1.47963	2.0845e+07	53
PF3D7_1420400	6	-1.20576	2.08487e+07	54
PF3D7_1420500	8	-1.72902	2.08524e+07	48
PF3D7_1420600	9	-1.78981	2.0856e+07	52
PF3D7_1420700	5	-1.75087	2.08626e+07	53
PF3D7_1421000	3	-0.439881	2.08692e+07	54
PF3D7_1421100	27	-1.23807	2.08739e+07	51
PF3D7_1421300	12	-1.20706	2.08792e+07	51
PF3D7_1421400	3	-0.472215	2.08836e+07	53
PF3D7_1421600	5	-1.98757	20887462	51
PF3D7_1421800	4	-1.04517	2.08901e+07	53
PF3D7_1422400	24	-1.27645	2.09036e+07	49
PF3D7_1422500	4	-0.655743	2.09083e+07	54
PF3D7_1422600	15	-1.0217	2.09116e+07	51
PF3D7_1422700	11	-0.57948	2.09157e+07	52
PF3D7_1422800	8	-0.0880389	2.09198e+07	53
PF3D7_1422900	8	-0.752882	2.0924e+07	54
PF3D7_1423000	3	-1.18133	2.09268e+07	54
PF3D7_1423200	3	-0.898976	2.09347e+07	54
PF3D7_1423300	8	-2.18108	2.09393e+07	54
PF3D7_1423400	16	-1.33641	2.0945e+07	50
PF3D7_1423500	13	-1.21386	2.0951e+07	52
PF3D7_1423700	15	-2.05463	2.09621e+07	53
PF3D7_1423800	9	-2.24432	2.09704e+07	54
PF3D7_1424400	3	-1.68988	2.09795e+07	53
PF3D7_1425400	10	-2.02267	2.09918e+07	53
PF3D7_1425600	17	-2.34637	2.09987e+07	51
PF3D7_1425800	9	-1.72151	2.1011e+07	53
PF3D7_1426300	4	-1.21877	2.10255e+07	51
PF3D7_1426600	11	-1.67584	2.10348e+07	53
PF3D7_1426700	6	0.197065	2.10382e+07	52
PF3D7_1426800	7	-2.04739	21047069	53
PF3D7_1427000	18	-2.40653	2.10537e+07	50
PF3D7_1427100	12	-2.0442	2.10589e+07	53
PF3D7_1427600	4	-1.13952	2.1087e+07	47
PF3D7_1428100	7	-1.42116	21099641	51
PF3D7_1428200	13	-1.41784	2.11033e+07	51
PF3D7_1428400	17	-1.27512	2.11118e+07	51
PF3D7_1428500	13	-1.60189	2.11234e+07	52
PF3D7_1428700	4	-1.12075	2.1131e+07	52
PF3D7_1428900	11	-1.9942	2.11381e+07	50
PF3D7_1429200	4	-1.5884	2.11472e+07	52
PF3D7_1429300	4	-0.824396	2.11522e+07	46
PF3D7_1429400	29	-2.20331	2.11601e+07	46
PF3D7_1429500	6	-0.541316	21166463	53
PF3D7_1429800	11	1.15325	2.11729e+07	54
PF3D7_1429900	15	-1.25834	2.11802e+07	53
PF3D7_1430200	3	-1.47231	2.11907e+07	54
PF3D7_1430300	15	-0.886869	2.11975e+07	50
PF3D7_1430400	5	-1.016	2.12039e+07	53
PF3D7_1430600	7	-0.938381	2.12093e+07	49
PF3D7_1431100	3	-1.68784	2.12227e+07	54
PF3D7_1431200	20	-0.96577	2.12269e+07	51
PF3D7_1431300	7	-2.10662	2.12329e+07	52
PF3D7_1431400	11	-1.52053	2.12365e+07	53
PF3D7_1431500	4	-1.85678	21240330	53
PF3D7_1431600	3	-1.69397	2.12459e+07	51
PF3D7_1431900	3	-0.890143	2.12553e+07	50
PF3D7_1432100	4	-1.66979	2.12629e+07	49
PF3D7_1432200	11	-1.92838	2.12667e+07	50
PF3D7_1432300	16	-1.84162	2.12733e+07	48
PF3D7_1432400	6	-1.3874	2.12805e+07	51
PF3D7_1432500	6	-2.0911	21284796	49
PF3D7_1432600	9	-1.82439	2.12882e+07	51
PF3D7_1432800	4	-1.85678	21294469	53
PF3D7_1433100	6	-1.95009	2.13025e+07	53
PF3D7_1433200	11	-1.65859	21306500	53
PF3D7_1433300	4	-1.58665	2.13119e+07	54
PF3D7_1433400	37	-2.39134	2.13214e+07	51
PF3D7_1433500	12	-0.885757	2.13351e+07	50
PF3D7_1433700	10	-2.10269	21347119	47
PF3D7_1433800	15	-1.66781	2.13544e+07	49
PF3D7_1433900	11	-1.27545	2.13632e+07	47
PF3D7_1434500	71	-1.98145	2.13923e+07	45
PF3D7_1434600	4	-0.679944	2.14061e+07	53
PF3D7_1435000	5	-1.98592	2.14155e+07	52
PF3D7_1435200	3	-1.57766	21420655	50
PF3D7_1435300	17	-2.22733	2.14276e+07	49
PF3D7_1435600	18	-1.99224	21441419	52
PF3D7_1435700	6	-2.08833	2.14478e+07	51
PF3D7_1435800	5	-0.807126	21453875	50
PF3D7_1435900	4	0.232115	2.14555e+07	51
PF3D7_1436000	5	-0.739994	2.14592e+07	54
PF3D7_1436100	15	-1.62033	2.14649e+07	52
PF3D7_1436200	29	-2.07972	2.14725e+07	52
PF3D7_1436300	8	-0.60289	2.1482e+07	52
PF3D7_1436400	4	-1.46522	2.14856e+07	48
PF3D7_1436600	5	-0.508217	2.14926e+07	53
PF3D7_1436700	6	-2.08974	21498451	50
PF3D7_1437000	4	-0.704583	2.1504e+07	51
PF3D7_1437400	5	-0.757548	2.15192e+07	48
PF3D7_1437500	3	-1.69192	2.15224e+07	52
PF3D7_1437700	7	-2.04293	2.15276e+07	51
PF3D7_1437900	3	-1.68784	21534887	54
PF3D7_1438000	6	-2.08544	2.15383e+07	53
PF3D7_1438400	29	-1.49948	2.15535e+07	45
PF3D7_1438500	3	-1.68784	2.15598e+07	54
PF3D7_1438600	3	-0.238021	21563301	52
PF3D7_1439100	9	-1.83656	2.15852e+07	48
PF3D7_1439200	4	-1.66547	2.15908e+07	49
PF3D7_1439300	8	-2.05627	2.15983e+07	47
PF3D7_1439500	9	-1.81953	2.16112e+07	54
PF3D7_1439600	3	-1.68784	21613331	54
PF3D7_1440000	17	-2.43559	2.16293e+07	48
PF3D7_1440100	13	-2.19605	2.16354e+07	52
PF3D7_1440200	12	-1.88509	2.1645e+07	53
PF3D7_1440400	13	-2.04617	2.16502e+07	50
PF3D7_1440600	7	-1.49085	2.16583e+07	49
PF3D7_1440700	5	-1.3233	21661578	51
PF3D7_1440800	8	-1.4753	2.16673e+07	50
PF3D7_1440900	5	-1.51153	2.167e+07	48
PF3D7_1441000	6	-0.386192	21671998	50
PF3D7_1441300	31	-1.83519	2.16869e+07	47
PF3D7_1441500	3	-1.468	2.1695e+07	54
PF3D7_1441800	4	-1.76455	2.17034e+07	53
PF3D7_1442200	9	-1.96233	2.17104e+07	48
PF3D7_1442400	31	-2.35683	2.17212e+07	48
PF3D7_1442500	8	-2.02554	2.17269e+07	52
PF3D7_1442600	31	-2.11427	2.17346e+07	46
PF3D7_1442700	14	-1.79241	21746237	48
PF3D7_1442900	18	-1.96482	2.17589e+07	50
PF3D7_1443000	12	-2.18518	2.17668e+07	52
PF3D7_1443100	13	-1.83922	2.17713e+07	53
PF3D7_1443200	8	-1.1186	2.17749e+07	50
PF3D7_1443400	14	-1.74545	21779213	54
PF3D7_1443500	5	-1.82261	21783581	50
PF3D7_1443600	11	-1.92508	21788349	49
PF3D7_1443800	5	-1.594	2.17964e+07	50
PF3D7_1443900	4	-1.85678	21799103	53
PF3D7_1444000	4	-1.48489	21801970	50
PF3D7_1444100	50	-2.27702	2.18132e+07	45
PF3D7_1444500	12	-2.34169	2.18366e+07	49
PF3D7_1445100	11	-1.17052	2.18538e+07	50
PF3D7_1445200	11	-2.06065	2.18587e+07	47
PF3D7_1445300	6	-2.0166	2.18612e+07	52
PF3D7_1445400	10	-1.61722	2.18649e+07	52
PF3D7_1445600	8	-1.62251	2.18741e+07	51
PF3D7_1445700	3	-1.57794	2.18767e+07	52
PF3D7_1445800	10	-2.00692	2.18815e+07	48
PF3D7_1446100	6	-2.08833	2.18917e+07	51
PF3D7_1446300	5	-1.75493	2.19005e+07	52
PF3D7_1446400	5	-0.952661	21904018	54
PF3D7_1446500	28	-2.04844	2.19115e+07	53
PF3D7_1446600	3	-1.69192	2.19181e+07	52
PF3D7_1446700	3	-1.23109	2.19207e+07	49
PF3D7_1447000	3	-1.33632	21931472	48
PF3D7_1447200	5	-0.853196	2.19356e+07	51
PF3D7_1447800	22	-1.82766	2.19511e+07	50
PF3D7_1447900	8	-0.641618	21957298	51
PF3D7_1448000	10	-1.76471	2.19627e+07	50
PF3D7_1448200	14	-1.79255	2.19688e+07	50
PF3D7_1448300	8	-1.91664	21975203	54
PF3D7_1448400	3	-1.68784	2.19824e+07	54
PF3D7_1448500	71	-1.56164	2.19911e+07	47
PF3D7_1448700	4	-1.4996	2.2001e+07	54
PF3D7_1448800	3	-1.25847	2.2002e+07	51
PF3D7_1449000	11	-0.375878	2.20053e+07	50
PF3D7_1449100	17	-2.39606	2.20112e+07	53
PF3D7_1449300	3	-1.468	22019214	54
PF3D7_1449400	24	-1.74349	2.20228e+07	50
PF3D7_1449500	6	-0.838754	22033047	52
PF3D7_1449600	4	-1.76455	2.20367e+07	53
PF3D7_1449700	10	-2.10387	2.20405e+07	49
PF3D7_1449900	5	-1.90565	22045144	52
PF3D7_1450300	9	-1.9992	2.20585e+07	52
PF3D7_1450400	24	-1.77768	2.20631e+07	53
PF3D7_1450500	15	-1.39225	2.20724e+07	50
PF3D7_1450600	5	-1.31562	22077288	53
PF3D7_1450700	13	-2.08134	2.20801e+07	51
PF3D7_1450800	3	-0.416507	2.20821e+07	51
PF3D7_1450900	6	-2.08833	22084611	51
PF3D7_1451000	9	-1.61182	2.20866e+07	50
PF3D7_1451200	14	-2.07577	2.20971e+07	48
PF3D7_1451400	14	-1.44572	2.21116e+07	52
PF3D7_1451600	5	-1.82764	2.21175e+07	54
PF3D7_1451800	5	-0.695942	22125439	54
PF3D7_1451900	15	-1.98135	2.21302e+07	50
PF3D7_1452000	9	-1.76505	2.21384e+07	48
PF3D7_1452400	8	-1.53377	22150836	51
PF3D7_1452600	28	-1.98967	2.21611e+07	48
PF3D7_1452700	3	-0.431259	2.21701e+07	54
PF3D7_1452800	4	-1.47422	2.2172e+07	48
PF3D7_1453000	10	-1.73236	2.21751e+07	52
PF3D7_1453100	11	-1.76381	2.21786e+07	52
PF3D7_1453200	5	1.06323	2.21831e+07	46
PF3D7_1453400	3	-1.36009	2.21912e+07	51
PF3D7_1453500	10	-1.78121	2.2197e+07	54
PF3D7_1453600	10	-2.10213	2.22022e+07	48
PF3D7_1453800	9	-1.25824	2.22122e+07	47
PF3D7_1453900	17	-2.4084	22216701	51
PF3D7_1454000	4	-1.85678	2.22205e+07	53
PF3D7_1454200	10	-1.88137	22225045	52
PF3D7_1454300	10	-2.08069	2.22311e+07	52
PF3D7_1454400	6	-2.0166	2.22364e+07	52
PF3D7_1455300	13	-0.78366	2.22613e+07	52
PF3D7_1455400	4	-1.48489	2.22642e+07	50
PF3D7_1455500	10	-1.50014	2.22697e+07	52
PF3D7_1455600	11	-1.34623	2.22748e+07	53
PF3D7_1455700	5	-1.98757	2.22816e+07	51
PF3D7_1455800	15	-1.85127	2.22895e+07	50
PF3D7_1455900	3	-0.61974	2.22922e+07	51
PF3D7_1456000	9	-1.93228	2.22978e+07	53
PF3D7_1456100	5	-1.75087	2.23028e+07	53
PF3D7_1456200	11	-1.96404	2.23054e+07	53
PF3D7_1456300	3	-1.57796	22308447	53
PF3D7_1456400	17	-2.20915	2.23112e+07	52
PF3D7_1456500	15	-1.87159	2.23196e+07	49
PF3D7_1456700	4	-1.76455	22325010	53
PF3D7_1456800	3	-0.843782	2.23319e+07	53
PF3D7_1457000	3	-1.46395	2.23382e+07	52
PF3D7_1457100	12	-1.93569	2.23422e+07	50
PF3D7_1457300	6	-1.88656	2.23481e+07	53
PF3D7_1457400	26	-1.5827	2.23563e+07	46
PF3D7_1457600	11	-1.46639	2.23652e+07	52
PF3D7_1457700	18	-1.71693	2.237e+07	52
PF3D7_1457800	8	-2.01862	22373626	52
PF3D7_1457900	30	-2.02604	2.23819e+07	47
PF3D7_1458000	11	-1.57058	2.23892e+07	53
PF3D7_1458300	13	-2.07971	2.23948e+07	51
PF3D7_1458400	7	-1.14843	2.2399e+07	49
PF3D7_1458500	19	-1.73889	2.24031e+07	52
PF3D7_1458600	19	-2.15803	2.24094e+07	52
PF3D7_1458800	13	-1.74511	2.24169e+07	49
PF3D7_1459000	5	-1.90541	2.24218e+07	53
PF3D7_1459100	5	-1.62156	2.24259e+07	53
PF3D7_1459200	10	-1.37055	2.24294e+07	50
PF3D7_1459500	6	-1.75616	2.24384e+07	50
PF3D7_1459600	6	-1.94516	2.24431e+07	51
PF3D7_1459700	3	-1.36009	2.24459e+07	51
PF3D7_1460000	9	-2.19372	2.24534e+07	53
PF3D7_1460100	4	-1.76455	2.24559e+07	53
PF3D7_1460500	24	-2.24007	2.24686e+07	53
PF3D7_1460800	5	-1.04754	2.24792e+07	53
PF3D7_1461400	5	-1.04754	2.2495e+07	53
PF3D7_1461600	7	-1.72741	2.25001e+07	53
PF3D7_1461800	30	-2.34763	2.25085e+07	53
PF3D7_1461900	7	-1.98765	2.25174e+07	54
PF3D7_1462100	11	-1.79385	2.25217e+07	50
PF3D7_1462300	12	-1.78223	22527155	53
PF3D7_1462400	40	-1.93152	2.25366e+07	50
PF3D7_1462600	3	-1.46655	2.25525e+07	51
PF3D7_1462900	6	-2.01668	2.25631e+07	48
PF3D7_1463900	12	-1.97502	2.25884e+07	51
PF3D7_1464000	3	-1.57792	2.25946e+07	54
PF3D7_1464300	5	-1.19136	22603488	52
PF3D7_1464500	37	-2.13251	2.26129e+07	50
PF3D7_1464600	9	-1.79297	2.26223e+07	52
PF3D7_1465100	8	-1.70645	2.264e+07	51
PF3D7_1465300	11	-2.06483	2.26451e+07	52
PF3D7_1465500	6	-2.0911	2.26546e+07	49
PF3D7_1465600	6	-0.447397	2.26577e+07	53
PF3D7_1465700	3	-1.68784	2.26602e+07	54
PF3D7_1465800	38	-1.82834	2.26755e+07	45
PF3D7_1466100	7	-2.04576	2.26928e+07	54
PF3D7_1466200	30	-1.92544	2.27011e+07	47
PF3D7_1466300	7	-1.11697	2.27114e+07	53
PF3D7_1466400	7	-1.06776	2.27163e+07	51
PF3D7_1466600	4	-1.85678	22728099	53
PF3D7_1466700	5	-1.73657	2.27307e+07	48
PF3D7_1466800	4	0.0187295	22734553	48
PF3D7_1466900	11	-2.0099	2.274e+07	48
PF3D7_1467000	11	-1.38318	2.27445e+07	49
PF3D7_1467100	4	-1.86051	2.27471e+07	51
PF3D7_1467200	4	-1.76471	2.27501e+07	48
PF3D7_1467300	4	-0.406394	2.27527e+07	50
PF3D7_1467400	3	-0.777242	22754287	47
PF3D7_1467600	12	-1.34465	22760575	46
PF3D7_1467900	11	-1.41971	2.27744e+07	51
PF3D7_1468000	20	-2.51621	2.27827e+07	53
PF3D7_1468100	23	-1.80353	2.27917e+07	51
PF3D7_1468300	3	-1.25564	2.28046e+07	53
PF3D7_1468400	6	-1.74115	2.28116e+07	52
PF3D7_1468600	20	-1.909	2.28197e+07	48
PF3D7_1468800	6	-1.87787	2.28296e+07	49
PF3D7_1468900	6	-1.58575	22833587	48
PF3D7_1469000	3	-1.4686	2.28368e+07	52
PF3D7_1469400	12	-1.58891	2.28464e+07	54
PF3D7_1469500	6	-1.94249	2.28491e+07	49
PF3D7_1469600	46	-1.96596	2.28584e+07	48
PF3D7_1469800	5	-1.7532	22866097	54
PF3D7_1469900	8	-0.879805	2.28685e+07	52
PF3D7_1470100	29	-1.91762	2.28751e+07	47
PF3D7_1470500	5	-1.82537	2.28852e+07	52
PF3D7_1470600	6	-1.19941	2.28885e+07	49
PF3D7_1470700	8	-2.0616	2.28917e+07	49
PF3D7_1470800	11	-1.8966	2.28952e+07	48
PF3D7_1471100	4	-1.41645	22906656	50
PF3D7_1471300	11	-2.25345	2.29179e+07	49
PF3D7_1471400	5	-1.90511	2.29204e+07	54
PF3D7_1471500	4	-1.85865	22923598	52
PF3D7_1471600	22	-2.06735	2.29292e+07	53
PF3D7_1471700	10	-1.19051	2.29311e+07	52
PF3D7_1471800	4	-1.51381	2.2933e+07	54
PF3D7_1471900	15	-2.17671	2.29365e+07	48
PF3D7_1472200	19	-1.68441	22949661	49
PF3D7_1472300	7	-1.51341	2.29555e+07	46
PF3D7_1472400	12	-1.7566	2.29606e+07	51
PF3D7_1472600	6	-1.68865	2.29648e+07	51
PF3D7_1472700	12	-2.09884	2.29684e+07	53
PF3D7_1472900	3	-1.47052	22973915	53
PF3D7_1473000	6	-0.920827	2.2976e+07	48
PF3D7_1473100	3	-1.12435	2.29777e+07	50
PF3D7_1473200	4	-1.49266	2.29828e+07	49
PF3D7_1473300	11	-2.2536	2.29867e+07	50
PF3D7_1473400	11	-2.01754	2.29912e+07	53
PF3D7_1473500	10	-2.13076	2.29951e+07	53
PF3D7_1473700	22	-1.34213	2.30009e+07	52
PF3D7_1473900	10	-1.78143	2.30096e+07	51
PF3D7_1474000	35	-2.4199	2.30155e+07	53
PF3D7_1474200	43	-2.11487	2.3032e+07	48
PF3D7_1474300	9	-1.27766	2.30429e+07	51
PF3D7_1474400	34	-1.11339	2.30497e+07	48
PF3D7_1474500	3	-0.239426	2.30567e+07	53
PF3D7_1474700	6	-1.43256	2.30654e+07	48
PF3D7_1474900	3	-1.68988	23073584	53
PF3D7_1475100	10	-1.62727	2.30794e+07	49
PF3D7_1475200	17	-1.88631	2.3084e+07	52
PF3D7_1475300	3	-1.68784	23086483	54
PF3D7_1475400	60	-2.21896	2.3097e+07	47
PF3D7_1475500	8	-1.83699	2.31105e+07	50
PF3D7_1475600	5	-0.66243	2.3114e+07	51
PF3D7_1475800	36	0.367326	2.3122e+07	46
PF3D7_1475900	26	0.459862	2.31263e+07	44
PF3D7_1476200	4	-1.67155	2.31358e+07	50
PF3D7_1476300	6	-1.05402	2.31413e+07	49
PF3D7_1476500	4	-0.805727	2.31485e+07	49
PF3D7_1476600	19	-2.14995	2.3154e+07	48
PF3D7_1477100	4	-1.86236	2.31739e+07	50
PF3D7_1477200	7	-1.75448	2.31768e+07	53
PF3D7_1477300	4	-1.76484	2.31808e+07	49
PF3D7_1477400	7	-1.55805	2.31844e+07	50
PF3D7_1477500	9	0.128802	2.31904e+07	48
PF3D7_1477600	43	0.913922	2.31953e+07	42
PF3D7_1477700	3	-1.69808	2.32039e+07	49
PF3D7_1478000	9	-1.84376	2.32149e+07	49
PF3D7_1478600	17	-2.21641	23235894	45
PF3D7_1478800	6	-1.94249	2.32439e+07	49
PF3D7_1479000	13	-1.48537	2.32557e+07	49
