## Supplementary Table 8 for "New insights on malaria parasite adaptation yielded by samples archived for more than 50 years" (part 1 of 2)

### Sheet: Diffstats_gampf1966_72vs2015
Supplementary Table 8. Genome-wide list of Gst fixation indices for P. falciparum SNPs in comparison of frequencies between 1966-1971 and 2015 in The Gambia
GENE Symbol	TRANSCRIPT_ID	CHR	BP	REF	ALT	AMINO_ACID_CHANGE	EFFECT	Gst
RESA	PF3D7_0102200.1	Pf3D7_01_v3	98866	G	T	M16I	NON_SYNONYMOUS_CODING	-0.00124097		Column key
RESA	PF3D7_0102200.1	Pf3D7_01_v3	99444	C	G	F140L	NON_SYNONYMOUS_CODING	-0.00361648		GENE_SYMBOL	Short nomenclature for gene or gene identification number
RESA	PF3D7_0102200.1	Pf3D7_01_v3	99553	A	C	K177Q	NON_SYNONYMOUS_CODING	-0.00356447		TRANSCRIPT_ID	PlasmoDB identification number of gene transcript
RESA	PF3D7_0102200.1	Pf3D7_01_v3	99659	A	C	E212A	NON_SYNONYMOUS_CODING	-0.00366811		CHR	Chromosome
RESA	PF3D7_0102200.1	Pf3D7_01_v3	100057	T	A	C345S	NON_SYNONYMOUS_CODING	-0.00338151		BP	Location on chromosome in base pairs
RESA	PF3D7_0102200.1	Pf3D7_01_v3	100608	A	G	L528	SYNONYMOUS_CODING	-0.00103468		REF	Reference nucleotide at polymorohic site
RESA	PF3D7_0102200.1	Pf3D7_01_v3	100711	A	T	N563Y	NON_SYNONYMOUS_CODING	-0.00358053		ALT	Alternative nucleotide at polymorphic site
RESA	PF3D7_0102200.1	Pf3D7_01_v3	100954	T	A	L644I	NON_SYNONYMOUS_CODING	-0.00301228		AMINO_ACID_CHANGE	Amino acid variants at polimorphic locus
RESA	PF3D7_0102200.1	Pf3D7_01_v3	101269	G	T	V749L	NON_SYNONYMOUS_CODING	0.00681597		EFFECT	Affect of change on protein sequence
EBA181	PF3D7_0102500.1	Pf3D7_01_v3	112616	C	T	A1062T	NON_SYNONYMOUS_CODING	-0.00129603		Gst	Nei's index of differentiation equivalent to Fst
EBA181	PF3D7_0102500.1	Pf3D7_01_v3	114473	T	G	K443Q	NON_SYNONYMOUS_CODING	0.0036743
EBA181	PF3D7_0102500.1	Pf3D7_01_v3	114559	T	A	N414I	NON_SYNONYMOUS_CODING	0.0158876
EBA181	PF3D7_0102500.1	Pf3D7_01_v3	115032	T	A	R256S	NON_SYNONYMOUS_CODING	-0.00136805
FIKK1	PF3D7_0102600.1	Pf3D7_01_v3	119966	A	G	I373T	NON_SYNONYMOUS_CODING	0.0042111
FIKK1	PF3D7_0102600.1	Pf3D7_01_v3	119985	T	C	N367D	NON_SYNONYMOUS_CODING	0.0042111
FIKK1	PF3D7_0102600.1	Pf3D7_01_v3	120106	T	A	V326	SYNONYMOUS_CODING	-0.00268414
FIKK1	PF3D7_0102600.1	Pf3D7_01_v3	120492	T	C	K198E	NON_SYNONYMOUS_CODING	0.0294149
FIKK1	PF3D7_0102600.1	Pf3D7_01_v3	120731	C	A	W118L	NON_SYNONYMOUS_CODING	0.00476554
MaTrA	PF3D7_0102700.1	Pf3D7_01_v3	125175	C	T	S174	SYNONYMOUS_CODING	0.013658
MaTrA	PF3D7_0102700.1	Pf3D7_01_v3	125303	C	T	T217I	NON_SYNONYMOUS_CODING	0.00286202
PF3D7_0102800	PF3D7_0102800.1	Pf3D7_01_v3	127362	A	T	I260	SYNONYMOUS_CODING	0.0281102
PF3D7_0102900	PF3D7_0102900.1	Pf3D7_01_v3	130339	C	T	A168T	NON_SYNONYMOUS_CODING	0.0211529
PF3D7_0103000	PF3D7_0103000.1	Pf3D7_01_v3	132574	C	T	E182K	NON_SYNONYMOUS_CODING	0.0117734
VPS51	PF3D7_0103100.1	Pf3D7_01_v3	136422	G	T	Q946K	NON_SYNONYMOUS_CODING	-0.00192203
VPS51	PF3D7_0103100.1	Pf3D7_01_v3	137258	G	A	T667M	NON_SYNONYMOUS_CODING	0.0430837
VPS51	PF3D7_0103100.1	Pf3D7_01_v3	138823	C	T	K145	SYNONYMOUS_CODING	0.00182398
VPS51	PF3D7_0103100.1	Pf3D7_01_v3	139191	C	T	A23T	NON_SYNONYMOUS_CODING	-0.00188802
VPS51	PF3D7_0103100.1	Pf3D7_01_v3	139192	C	T	E22	SYNONYMOUS_CODING	-0.0036229
NT4	PF3D7_0103200.1	Pf3D7_01_v3	141594	T	A	N209I	NON_SYNONYMOUS_CODING	-0.00337674
NT4	PF3D7_0103200.1	Pf3D7_01_v3	141658	T	A	I188F	NON_SYNONYMOUS_CODING	-0.00373317
PF3D7_0103300	PF3D7_0103300.1	Pf3D7_01_v3	143730	G	C	L889	SYNONYMOUS_CODING	0.0311546
PF3D7_0103300	PF3D7_0103300.1	Pf3D7_01_v3	143951	C	G	D816H	NON_SYNONYMOUS_CODING	0.0311546
PF3D7_0103300	PF3D7_0103300.1	Pf3D7_01_v3	143981	G	A	H806Y	NON_SYNONYMOUS_CODING	0.0311546
PF3D7_0103300	PF3D7_0103300.1	Pf3D7_01_v3	144877	A	G	V507A	NON_SYNONYMOUS_CODING	0.00597423
PF3D7_0103300	PF3D7_0103300.1	Pf3D7_01_v3	145029	G	A	N456	SYNONYMOUS_CODING	0.031549
PF3D7_0103300	PF3D7_0103300.1	Pf3D7_01_v3	145227	C	T	K390	SYNONYMOUS_CODING	0.00717832
PF3D7_0103300	PF3D7_0103300.1	Pf3D7_01_v3	145515	T	A	I294	SYNONYMOUS_CODING	0.0133645
PF3D7_0103300	PF3D7_0103300.1	Pf3D7_01_v3	145560	A	T	S279	SYNONYMOUS_CODING	0.170956
PF3D7_0103300	PF3D7_0103300.1	Pf3D7_01_v3	145682	G	A	L239	SYNONYMOUS_CODING	0.0611665
PF3D7_0103300	PF3D7_0103300.1	Pf3D7_01_v3	146188	T	C	N70S	NON_SYNONYMOUS_CODING	-0.00270504
PF3D7_0103400	PF3D7_0103400.1	Pf3D7_01_v3	148336	C	T	G1481E	NON_SYNONYMOUS_CODING	-0.00358808
PF3D7_0103400	PF3D7_0103400.1	Pf3D7_01_v3	149598	G	T	P1060	SYNONYMOUS_CODING	0.0252741
PF3D7_0103400	PF3D7_0103400.1	Pf3D7_01_v3	150409	T	C	E790G	NON_SYNONYMOUS_CODING	-0.0023042
PF3D7_0103400	PF3D7_0103400.1	Pf3D7_01_v3	150615	A	G	D721	SYNONYMOUS_CODING	-0.00373034
PF3D7_0103400	PF3D7_0103400.1	Pf3D7_01_v3	150836	C	A	A648S	NON_SYNONYMOUS_CODING	0.0254933
PF3D7_0103500	PF3D7_0103500.1	Pf3D7_01_v3	155877	G	A	D568N	NON_SYNONYMOUS_CODING	0.0262653
PF3D7_0103500	PF3D7_0103500.1	Pf3D7_01_v3	155895	G	A	V574I	NON_SYNONYMOUS_CODING	0.0222198
PF3D7_0103500	PF3D7_0103500.1	Pf3D7_01_v3	155939	G	A	K588	SYNONYMOUS_CODING	0.0273332
PF3D7_0103500	PF3D7_0103500.1	Pf3D7_01_v3	155977	G	A	G601D	NON_SYNONYMOUS_CODING	0.010632
PF3D7_0103500	PF3D7_0103500.1	Pf3D7_01_v3	155978	C	T	G601	SYNONYMOUS_CODING	0.010632
PF3D7_0103500	PF3D7_0103500.1	Pf3D7_01_v3	157806	C	G	F1165L	NON_SYNONYMOUS_CODING	-0.00160291
PF3D7_0103500	PF3D7_0103500.1	Pf3D7_01_v3	158952	T	C	F1547	SYNONYMOUS_CODING	-0.00242894
PF3D7_0103500	PF3D7_0103500.1	Pf3D7_01_v3	159562	A	G	L1623	SYNONYMOUS_CODING	-0.000761643
PF3D7_0103600	PF3D7_0103600.1	Pf3D7_01_v3	161480	G	A	C117Y	NON_SYNONYMOUS_CODING	-0.00374414
PF3D7_0103600	PF3D7_0103600.1	Pf3D7_01_v3	161523	C	T	N131	SYNONYMOUS_CODING	-0.00353628
PF3D7_0103600	PF3D7_0103600.1	Pf3D7_01_v3	161865	G	T	K245N	NON_SYNONYMOUS_CODING	0.039663
PF3D7_0103600	PF3D7_0103600.1	Pf3D7_01_v3	161885	A	G	Y252C	NON_SYNONYMOUS_CODING	-0.000303093
PF3D7_0103600	PF3D7_0103600.1	Pf3D7_01_v3	162384	T	G	H418Q	NON_SYNONYMOUS_CODING	-0.00341587
PF3D7_0103600	PF3D7_0103600.1	Pf3D7_01_v3	162981	C	G	I617M	NON_SYNONYMOUS_CODING	0.0229449
PF3D7_0103600	PF3D7_0103600.1	Pf3D7_01_v3	163071	C	T	D647	SYNONYMOUS_CODING	0.0101755
PF3D7_0103600	PF3D7_0103600.1	Pf3D7_01_v3	163080	G	A	V650	SYNONYMOUS_CODING	0.0101755
PF3D7_0103600	PF3D7_0103600.1	Pf3D7_01_v3	163145	A	T	H672L	NON_SYNONYMOUS_CODING	0.00647629
PF3D7_0103600	PF3D7_0103600.1	Pf3D7_01_v3	163263	G	A	M711I	NON_SYNONYMOUS_CODING	0.0372082
PF3D7_0103600	PF3D7_0103600.1	Pf3D7_01_v3	164024	A	C	H965P	NON_SYNONYMOUS_CODING	-0.00186465
PF3D7_0103600	PF3D7_0103600.1	Pf3D7_01_v3	165214	A	T	S1362C	NON_SYNONYMOUS_CODING	-0.000637226
PF3D7_0103600	PF3D7_0103600.1	Pf3D7_01_v3	165588	C	T	N1396	SYNONYMOUS_CODING	0.00511682
PSTK	PF3D7_0103700.1	Pf3D7_01_v3	167110	A	T	N200Y	NON_SYNONYMOUS_CODING	0.0164066
PSTK	PF3D7_0103700.1	Pf3D7_01_v3	167139	A	C	S209	SYNONYMOUS_CODING	-0.00178229
PSTK	PF3D7_0103700.1	Pf3D7_01_v3	167312	A	G	Y267C	NON_SYNONYMOUS_CODING	-0.00332428
PSTK	PF3D7_0103700.1	Pf3D7_01_v3	167899	C	T	Y429	SYNONYMOUS_CODING	0.00336924
PIESP15	PF3D7_0103900.1	Pf3D7_01_v3	174089	A	T	N409I	NON_SYNONYMOUS_CODING	-0.00314331
PF3D7_0104100	PF3D7_0104100.1	Pf3D7_01_v3	178094	A	G	D3G	NON_SYNONYMOUS_CODING	0.000663195
PF3D7_0104100	PF3D7_0104100.1	Pf3D7_01_v3	178419	A	G	L111	SYNONYMOUS_CODING	-0.00314331
PF3D7_0104100	PF3D7_0104100.1	Pf3D7_01_v3	178474	T	C	C130R	NON_SYNONYMOUS_CODING	0.0025345
PF3D7_0104100	PF3D7_0104100.1	Pf3D7_01_v3	178726	G	A	V214I	NON_SYNONYMOUS_CODING	0.015159
PF3D7_0104100	PF3D7_0104100.1	Pf3D7_01_v3	178748	C	T	A221V	NON_SYNONYMOUS_CODING	0.0107571
PF3D7_0104100	PF3D7_0104100.1	Pf3D7_01_v3	179264	G	A	E284K	NON_SYNONYMOUS_CODING	0.0419552
PF3D7_0104100	PF3D7_0104100.1	Pf3D7_01_v3	179265	A	G	E284G	NON_SYNONYMOUS_CODING	0.00201504
PF3D7_0104100	PF3D7_0104100.1	Pf3D7_01_v3	179326	T	G	S304R	NON_SYNONYMOUS_CODING	0.0156669
PF3D7_0104100	PF3D7_0104100.1	Pf3D7_01_v3	179346	G	A	G311E	NON_SYNONYMOUS_CODING	0.00558479
PF3D7_0104100	PF3D7_0104100.1	Pf3D7_01_v3	179474	G	A	G354R	NON_SYNONYMOUS_CODING	0.016789
PF3D7_0104100	PF3D7_0104100.1	Pf3D7_01_v3	179871	A	G	D486G	NON_SYNONYMOUS_CODING	0.0372082
PF3D7_0104100	PF3D7_0104100.1	Pf3D7_01_v3	179913	C	T	T500I	NON_SYNONYMOUS_CODING	-0.0036994
PF3D7_0104100	PF3D7_0104100.1	Pf3D7_01_v3	179949	A	G	K512R	NON_SYNONYMOUS_CODING	-0.0031126
PF3D7_0104100	PF3D7_0104100.1	Pf3D7_01_v3	179952	A	G	H513R	NON_SYNONYMOUS_CODING	0.00325494
PF3D7_0104100	PF3D7_0104100.1	Pf3D7_01_v3	179969	G	A	E519K	NON_SYNONYMOUS_CODING	-0.00131332
PF3D7_0104100	PF3D7_0104100.1	Pf3D7_01_v3	180034	A	T	E540D	NON_SYNONYMOUS_CODING	0.00740435
PF3D7_0104100	PF3D7_0104100.1	Pf3D7_01_v3	180042	C	A	T543K	NON_SYNONYMOUS_CODING	0.0226288
PF3D7_0104100	PF3D7_0104100.1	Pf3D7_01_v3	180054	G	A	R547K	NON_SYNONYMOUS_CODING	-0.00280655
PF3D7_0104100	PF3D7_0104100.1	Pf3D7_01_v3	180056	A	T	I548L	NON_SYNONYMOUS_CODING	0.0398479
PF3D7_0104100	PF3D7_0104100.1	Pf3D7_01_v3	180068	C	G	Q552E	NON_SYNONYMOUS_CODING	-0.00337951
PF3D7_0104100	PF3D7_0104100.1	Pf3D7_01_v3	180071	G	A	V553I	NON_SYNONYMOUS_CODING	0.00351241
PF3D7_0104100	PF3D7_0104100.1	Pf3D7_01_v3	180170	A	C	K586Q	NON_SYNONYMOUS_CODING	0.0136899
PF3D7_0104100	PF3D7_0104100.1	Pf3D7_01_v3	180174	T	G	I587S	NON_SYNONYMOUS_CODING	0.0112562
PF3D7_0104100	PF3D7_0104100.1	Pf3D7_01_v3	180175	T	G	I587M	NON_SYNONYMOUS_CODING	0.0112562
PF3D7_0104100	PF3D7_0104100.1	Pf3D7_01_v3	180181	T	C	F589	SYNONYMOUS_CODING	0.0137832
PF3D7_0104100	PF3D7_0104100.1	Pf3D7_01_v3	180185	G	A	E591K	NON_SYNONYMOUS_CODING	0.0183948
PF3D7_0104100	PF3D7_0104100.1	Pf3D7_01_v3	180186	A	G	E591G	NON_SYNONYMOUS_CODING	0.00035865
PF3D7_0104100	PF3D7_0104100.1	Pf3D7_01_v3	180192	A	T	N593I	NON_SYNONYMOUS_CODING	0.00397824
PF3D7_0104100	PF3D7_0104100.1	Pf3D7_01_v3	180216	T	A	I601N	NON_SYNONYMOUS_CODING	-0.00340523
PF3D7_0104100	PF3D7_0104100.1	Pf3D7_01_v3	180233	A	G	N607D	NON_SYNONYMOUS_CODING	-0.00307114
PF3D7_0104100	PF3D7_0104100.1	Pf3D7_01_v3	180264	A	C	K617T	NON_SYNONYMOUS_CODING	-0.00371235
PF3D7_0104100	PF3D7_0104100.1	Pf3D7_01_v3	180270	C	A	T619N	NON_SYNONYMOUS_CODING	-0.00371235
PF3D7_0104100	PF3D7_0104100.1	Pf3D7_01_v3	180285	G	T	R624I	NON_SYNONYMOUS_CODING	0.0085384
PF3D7_0104100	PF3D7_0104100.1	Pf3D7_01_v3	180288	A	C	N625T	NON_SYNONYMOUS_CODING	0.00862081
PF3D7_0104100	PF3D7_0104100.1	Pf3D7_01_v3	180297	A	G	D628G	NON_SYNONYMOUS_CODING	0.0205513
PF3D7_0104100	PF3D7_0104100.1	Pf3D7_01_v3	180299	G	C	G629R	NON_SYNONYMOUS_CODING	-0.00282975
PF3D7_0104100	PF3D7_0104100.1	Pf3D7_01_v3	180309	A	C	E632A	NON_SYNONYMOUS_CODING	-0.00381724
PF3D7_0104100	PF3D7_0104100.1	Pf3D7_01_v3	180311	C	A	H633N	NON_SYNONYMOUS_CODING	-0.000849972
PF3D7_0104100	PF3D7_0104100.1	Pf3D7_01_v3	180314	C	A	L634I	NON_SYNONYMOUS_CODING	0.0114826
PF3D7_0104100	PF3D7_0104100.1	Pf3D7_01_v3	180317	A	G	R635G	NON_SYNONYMOUS_CODING	-0.00356224
PF3D7_0104100	PF3D7_0104100.1	Pf3D7_01_v3	180328	G	A	L638	SYNONYMOUS_CODING	0.00331203
PF3D7_0104100	PF3D7_0104100.1	Pf3D7_01_v3	180341	C	G	Q643E	NON_SYNONYMOUS_CODING	0.0186176
PF3D7_0104100	PF3D7_0104100.1	Pf3D7_01_v3	180379	T	A	N655K	NON_SYNONYMOUS_CODING	0.0102966
PF3D7_0104100	PF3D7_0104100.1	Pf3D7_01_v3	180554	G	A	D714N	NON_SYNONYMOUS_CODING	0.0317652
PF3D7_0104200	PF3D7_0104200.1	Pf3D7_01_v3	182927	T	C	G432	SYNONYMOUS_CODING	-0.00373213
PF3D7_0104200	PF3D7_0104200.1	Pf3D7_01_v3	183969	T	C	D85G	NON_SYNONYMOUS_CODING	-0.00307199
UBP1	PF3D7_0104300.1	Pf3D7_01_v3	190616	A	G	T116	SYNONYMOUS_CODING	0.00143204
UBP1	PF3D7_0104300.1	Pf3D7_01_v3	190739	C	A	N157K	NON_SYNONYMOUS_CODING	-0.0037154
UBP1	PF3D7_0104300.1	Pf3D7_01_v3	192084	G	A	D606N	NON_SYNONYMOUS_CODING	0.0194879
UBP1	PF3D7_0104300.1	Pf3D7_01_v3	193667	G	C	R1133S	NON_SYNONYMOUS_CODING	-0.00371553
UBP1	PF3D7_0104300.1	Pf3D7_01_v3	196373	G	A	E2035	SYNONYMOUS_CODING	0.0372082
UBP1	PF3D7_0104300.1	Pf3D7_01_v3	196945	G	A	R2226K	NON_SYNONYMOUS_CODING	0.00726646
UBP1	PF3D7_0104300.1	Pf3D7_01_v3	196974	T	C	L2236	SYNONYMOUS_CODING	0.00514272
UBP1	PF3D7_0104300.1	Pf3D7_01_v3	196981	G	A	R2238K	NON_SYNONYMOUS_CODING	-0.003323
UBP1	PF3D7_0104300.1	Pf3D7_01_v3	198199	C	T	S2566	SYNONYMOUS_CODING	0.0621504
UBP1	PF3D7_0104300.1	Pf3D7_01_v3	198353	A	G	M2618V	NON_SYNONYMOUS_CODING	0.0199653
PF3D7_0104500	PF3D7_0104500.1	Pf3D7_01_v3	205066	G	A	F130	SYNONYMOUS_CODING	0.000943589
PF3D7_0104600	PF3D7_0104600.1	Pf3D7_01_v3	207736	T	C	Y523H	NON_SYNONYMOUS_CODING	0.00169281
NA	NA	Pf3D7_01_v3	218989	T	C	NA	NA	-0.00344585
NA	NA	Pf3D7_01_v3	219067	C	A	NA	NA	0.021097
PF3D7_0105600	PF3D7_0105600.1	Pf3D7_01_v3	233535	T	C	K226R	NON_SYNONYMOUS_CODING	-0.00326355
PF3D7_0105700	PF3D7_0105700.1	Pf3D7_01_v3	238688	T	C	I8T	NON_SYNONYMOUS_CODING	0.00750552
PF3D7_0105700	PF3D7_0105700.1	Pf3D7_01_v3	239376	G	T	S237	SYNONYMOUS_CODING	0.0136848
PF3D7_0105700	PF3D7_0105700.1	Pf3D7_01_v3	239972	G	A	S436N	NON_SYNONYMOUS_CODING	-0.00182
PF3D7_0105700	PF3D7_0105700.1	Pf3D7_01_v3	242877	A	G	I1404M	NON_SYNONYMOUS_CODING	0.0402617
PF3D7_0105700	PF3D7_0105700.1	Pf3D7_01_v3	243772	G	A	E1703K	NON_SYNONYMOUS_CODING	-0.000585857
PF3D7_0105700	PF3D7_0105700.1	Pf3D7_01_v3	244080	T	C	D1805	SYNONYMOUS_CODING	0.0370736
PF3D7_0105700	PF3D7_0105700.1	Pf3D7_01_v3	245892	T	C	G2409	SYNONYMOUS_CODING	0.0185731
PF3D7_0105700	PF3D7_0105700.1	Pf3D7_01_v3	246913	A	C	I2750L	NON_SYNONYMOUS_CODING	-0.00373135
PF3D7_0105900	PF3D7_0105900.1	Pf3D7_01_v3	254582	T	C	N333	SYNONYMOUS_CODING	-0.00282433
PF3D7_0106200	PF3D7_0106200.1	Pf3D7_01_v3	263684	A	C	Y102D	NON_SYNONYMOUS_CODING	-0.00373135
ATP6	PF3D7_0106300.1	Pf3D7_01_v3	265938	G	A	C1031	SYNONYMOUS_CODING	0.00990897
ATP6	PF3D7_0106300.1	Pf3D7_01_v3	266480	A	T	I898	SYNONYMOUS_CODING	0.0303058
ATP6	PF3D7_0106300.1	Pf3D7_01_v3	267258	C	T	G639D	NON_SYNONYMOUS_CODING	0.00585989
ATP6	PF3D7_0106300.1	Pf3D7_01_v3	267467	A	T	N569K	NON_SYNONYMOUS_CODING	0.00217841
ATP6	PF3D7_0106300.1	Pf3D7_01_v3	267883	C	T	E431K	NON_SYNONYMOUS_CODING	0.0210456
PF3D7_0106500	PF3D7_0106500.1	Pf3D7_01_v3	275799	T	A	T495	SYNONYMOUS_CODING	0.0318006
PF3D7_0106500	PF3D7_0106500.1	Pf3D7_01_v3	276845	G	A	S844N	NON_SYNONYMOUS_CODING	-0.000630869
AARP2	PF3D7_0106700.1	Pf3D7_01_v3	281975	A	T	H274L	NON_SYNONYMOUS_CODING	0.0361052
AARP2	PF3D7_0106700.1	Pf3D7_01_v3	282004	G	A	A284T	NON_SYNONYMOUS_CODING	0.00825934
AARP2	PF3D7_0106700.1	Pf3D7_01_v3	282852	A	G	K566	SYNONYMOUS_CODING	0.0227888
AARP2	PF3D7_0106700.1	Pf3D7_01_v3	283144	C	G	H664D	NON_SYNONYMOUS_CODING	-0.00120516
IspD	PF3D7_0106900.1	Pf3D7_01_v3	290661	C	T	F92	SYNONYMOUS_CODING	0.00612938
PF3D7_0107200	PF3D7_0107200.1	Pf3D7_01_v3	299081	G	A	E280K	NON_SYNONYMOUS_CODING	0.0080161
PF3D7_0107500	PF3D7_0107500.1	Pf3D7_01_v3	305289	A	T	T1323	SYNONYMOUS_CODING	0.0402617
PF3D7_0107500	PF3D7_0107500.1	Pf3D7_01_v3	307353	G	A	S635	SYNONYMOUS_CODING	-0.000892592
PF3D7_0107500	PF3D7_0107500.1	Pf3D7_01_v3	308232	C	T	K342	SYNONYMOUS_CODING	-0.00331779
PF3D7_0107500	PF3D7_0107500.1	Pf3D7_01_v3	309018	G	C	T80	SYNONYMOUS_CODING	-0.00321736
PF3D7_0107500	PF3D7_0107500.1	Pf3D7_01_v3	309042	C	T	S72	SYNONYMOUS_CODING	-0.0032829
PF3D7_0107600	PF3D7_0107600.1	Pf3D7_01_v3	315855	T	C	M413T	NON_SYNONYMOUS_CODING	0.01475
PF3D7_0107600	PF3D7_0107600.1	Pf3D7_01_v3	316780	T	A	L721	SYNONYMOUS_CODING	0.0111651
PF3D7_0107600	PF3D7_0107600.1	Pf3D7_01_v3	319089	T	A	V1491D	NON_SYNONYMOUS_CODING	0.027825
PF3D7_0107700	PF3D7_0107700.1	Pf3D7_01_v3	320530	G	T	Q121H	NON_SYNONYMOUS_CODING	0.00279906
PF3D7_0107700	PF3D7_0107700.1	Pf3D7_01_v3	320900	G	C	D245H	NON_SYNONYMOUS_CODING	0.0397553
MRE11	PF3D7_0107800.1	Pf3D7_01_v3	323801	C	T	Y477	SYNONYMOUS_CODING	0.016789
MRE11	PF3D7_0107800.1	Pf3D7_01_v3	324294	G	A	D642N	NON_SYNONYMOUS_CODING	-0.00167157
PF3D7_0108100	PF3D7_0108100.1	Pf3D7_01_v3	330921	A	G	N62D	NON_SYNONYMOUS_CODING	0.0351619
PF3D7_0108100	PF3D7_0108100.1	Pf3D7_01_v3	331934	A	G	S399	SYNONYMOUS_CODING	0.056986
PF3D7_0108100	PF3D7_0108100.1	Pf3D7_01_v3	332354	T	C	F539	SYNONYMOUS_CODING	0.0495311
PF3D7_0108100	PF3D7_0108100.1	Pf3D7_01_v3	332415	A	G	K560E	NON_SYNONYMOUS_CODING	-0.000284915
ARP	PF3D7_0108300.1	Pf3D7_01_v3	339432	G	A	E755	SYNONYMOUS_CODING	0.0433332
ARP	PF3D7_0108300.1	Pf3D7_01_v3	339436	A	G	I757V	NON_SYNONYMOUS_CODING	0.00621294
PF3D7_0108400	PF3D7_0108400.1	Pf3D7_01_v3	345730	A	G	S130P	NON_SYNONYMOUS_CODING	0.0160938
PF3D7_0108500	PF3D7_0108500.1	Pf3D7_01_v3	349253	A	G	V28	SYNONYMOUS_CODING	-0.00151438
PF3D7_0108500	PF3D7_0108500.1	Pf3D7_01_v3	349390	A	G	E74G	NON_SYNONYMOUS_CODING	0.0341725
PF3D7_0108500	PF3D7_0108500.1	Pf3D7_01_v3	349536	C	A	H123N	NON_SYNONYMOUS_CODING	0.0171371
PF3D7_0108600	PF3D7_0108600.1	Pf3D7_01_v3	350646	C	A	D214Y	NON_SYNONYMOUS_CODING	0.0307651
PSOP24	PF3D7_0108700.1	Pf3D7_01_v3	353274	C	T	V980I	NON_SYNONYMOUS_CODING	-0.00363397
CCp5	PF3D7_0109100.1	Pf3D7_01_v3	368786	G	A	L1027	SYNONYMOUS_CODING	0.057258
PF3D7_0109400	PF3D7_0109400.1	Pf3D7_01_v3	374504	A	G	S146P	NON_SYNONYMOUS_CODING	0.0105172
PF3D7_0109850	PF3D7_0109850.1	Pf3D7_01_v3	384985	C	T	S361	SYNONYMOUS_CODING	-0.00319829
PF3D7_0109950	PF3D7_0109950.1	Pf3D7_01_v3	386906	C	T	Y17	SYNONYMOUS_CODING	0.0494872
PF3D7_0109950	PF3D7_0109950.1	Pf3D7_01_v3	387715	C	A	H141N	NON_SYNONYMOUS_CODING	0.0042111
PF3D7_0109950	PF3D7_0109950.1	Pf3D7_01_v3	387722	C	T	S143L	NON_SYNONYMOUS_CODING	0.0015346
PF3D7_0110000	PF3D7_0110000.1	Pf3D7_01_v3	388383	C	T	H4	SYNONYMOUS_CODING	0.0204426
PF3D7_0110000	PF3D7_0110000.1	Pf3D7_01_v3	388679	A	G	E103G	NON_SYNONYMOUS_CODING	0.0372082
PF3D7_0110000	PF3D7_0110000.1	Pf3D7_01_v3	388752	C	A	D127E	NON_SYNONYMOUS_CODING	0.00336929
PF3D7_0110100	PF3D7_0110100.1	Pf3D7_01_v3	391780	C	A	D96Y	NON_SYNONYMOUS_CODING	0.0341725
ERV1	PF3D7_0110200.1	Pf3D7_01_v3	392645	G	A	K14	SYNONYMOUS_CODING	0.0495311
PF3D7_0110500	PF3D7_0110500.1	Pf3D7_01_v3	397985	G	A	K465	SYNONYMOUS_CODING	0.00823484
PF3D7_0110500	PF3D7_0110500.1	Pf3D7_01_v3	398787	A	G	N733D	NON_SYNONYMOUS_CODING	0.0188726
PIP5K	PF3D7_0110600.1	Pf3D7_01_v3	407225	C	T	P496L	NON_SYNONYMOUS_CODING	0.0372082
PIP5K	PF3D7_0110600.1	Pf3D7_01_v3	407719	G	T	V661L	NON_SYNONYMOUS_CODING	0.00796916
PIP5K	PF3D7_0110600.1	Pf3D7_01_v3	408914	A	G	H1059R	NON_SYNONYMOUS_CODING	-0.00270156
PF3D7_0110700	PF3D7_0110700.1	Pf3D7_01_v3	414870	G	A	D77	SYNONYMOUS_CODING	-0.00137624
PF3D7_0110800	PF3D7_0110800.1	Pf3D7_01_v3	418468	A	G	K54	SYNONYMOUS_CODING	0.0103519
PF3D7_0111000	PF3D7_0111000.1	Pf3D7_01_v3	422885	C	T	D1505N	NON_SYNONYMOUS_CODING	0.0495311
PF3D7_0111000	PF3D7_0111000.1	Pf3D7_01_v3	423551	A	G	L1342S	NON_SYNONYMOUS_CODING	0.0163253
PF3D7_0111000	PF3D7_0111000.1	Pf3D7_01_v3	427455	C	T	E41K	NON_SYNONYMOUS_CODING	0.0281102
MRP1	PF3D7_0112200.1	Pf3D7_01_v3	467351	A	G	I876V	NON_SYNONYMOUS_CODING	0.054718
MRP1	PF3D7_0112200.1	Pf3D7_01_v3	468893	T	A	F1390I	NON_SYNONYMOUS_CODING	0.0603206
NA	NA	Pf3D7_01_v3	481114	A	T	NA	NA	0.0121521
PF3D7_0112900	PF3D7_0112900.1	Pf3D7_01_v3	486920	C	T	L101	SYNONYMOUS_CODING	-0.00365453
PF3D7_0112900	PF3D7_0112900.1	Pf3D7_01_v3	487057	C	T	H146	SYNONYMOUS_CODING	-0.00268335
PF3D7_0112900	PF3D7_0112900.1	Pf3D7_01_v3	487131	T	C	I171T	NON_SYNONYMOUS_CODING	0.0266684
GARP	PF3D7_0113000.1	Pf3D7_01_v3	489297	C	T	G206D	NON_SYNONYMOUS_CODING	0.0164066
GARP	PF3D7_0113000.1	Pf3D7_01_v3	489783	G	A	S44F	NON_SYNONYMOUS_CODING	0.00579565
SURF1.1	PF3D7_0113100.1	Pf3D7_01_v3	495305	G	A	R21K	NON_SYNONYMOUS_CODING	0.00796916
SURF1.1	PF3D7_0113100.1	Pf3D7_01_v3	495342	A	G	I33M	NON_SYNONYMOUS_CODING	0.00846361
SURF1.1	PF3D7_0113100.1	Pf3D7_01_v3	495385	A	G	N48D	NON_SYNONYMOUS_CODING	-0.00338956
SURF1.1	PF3D7_0113100.1	Pf3D7_01_v3	495388	A	G	I49V	NON_SYNONYMOUS_CODING	-0.00338956
SURF1.1	PF3D7_0113100.1	Pf3D7_01_v3	495649	C	A	Q136K	NON_SYNONYMOUS_CODING	0.0625823
SURF1.1	PF3D7_0113100.1	Pf3D7_01_v3	495680	G	A	R146Q	NON_SYNONYMOUS_CODING	0.0159172
SURF1.1	PF3D7_0113100.1	Pf3D7_01_v3	495698	A	C	K152T	NON_SYNONYMOUS_CODING	0.00693051
SURF1.1	PF3D7_0113100.1	Pf3D7_01_v3	495709	G	C	E156Q	NON_SYNONYMOUS_CODING	-0.00221061
SURF1.1	PF3D7_0113100.1	Pf3D7_01_v3	495719	A	C	E159A	NON_SYNONYMOUS_CODING	0.0108149
SURF1.1	PF3D7_0113100.1	Pf3D7_01_v3	495747	A	T	K168N	NON_SYNONYMOUS_CODING	0.0171515
SURF1.1	PF3D7_0113100.1	Pf3D7_01_v3	495778	A	T	I179L	NON_SYNONYMOUS_CODING	0.0200785
SURF1.1	PF3D7_0113100.1	Pf3D7_01_v3	495927	A	C	E228D	NON_SYNONYMOUS_CODING	0.00219242
SURF1.1	PF3D7_0113100.1	Pf3D7_01_v3	495982	G	A	E247K	NON_SYNONYMOUS_CODING	-0.00387999
SURF1.1	PF3D7_0113100.1	Pf3D7_01_v3	495994	G	C	E251Q	NON_SYNONYMOUS_CODING	-0.00189616
SURF1.1	PF3D7_0113100.1	Pf3D7_01_v3	496006	A	G	K255E	NON_SYNONYMOUS_CODING	0.0332172
SURF1.1	PF3D7_0113100.1	Pf3D7_01_v3	496031	A	G	H263R	NON_SYNONYMOUS_CODING	-0.00343678
SURF1.1	PF3D7_0113100.1	Pf3D7_01_v3	496069	G	C	E276Q	NON_SYNONYMOUS_CODING	0.0183643
SURF1.1	PF3D7_0113100.1	Pf3D7_01_v3	496074	A	G	L277	SYNONYMOUS_CODING	0.0243875
SURF1.1	PF3D7_0113100.1	Pf3D7_01_v3	496106	C	T	S288F	NON_SYNONYMOUS_CODING	0.0152617
SURF1.1	PF3D7_0113100.1	Pf3D7_01_v3	496119	G	T	L292F	NON_SYNONYMOUS_CODING	0.0341725
SURF1.1	PF3D7_0113100.1	Pf3D7_01_v3	496458	G	A	K350	SYNONYMOUS_CODING	0.000120592
SURF1.1	PF3D7_0113100.1	Pf3D7_01_v3	496460	G	C	S351T	NON_SYNONYMOUS_CODING	0.000120592
SURF1.1	PF3D7_0113100.1	Pf3D7_01_v3	496721	G	A	S438N	NON_SYNONYMOUS_CODING	0.00756113
SURF1.1	PF3D7_0113100.1	Pf3D7_01_v3	496805	A	G	N466S	NON_SYNONYMOUS_CODING	0.0031158
SURF1.1	PF3D7_0113100.1	Pf3D7_01_v3	496829	G	A	G474E	NON_SYNONYMOUS_CODING	0.0172435
SURF1.1	PF3D7_0113100.1	Pf3D7_01_v3	496881	T	A	T491	SYNONYMOUS_CODING	-0.000298037
SURF1.1	PF3D7_0113100.1	Pf3D7_01_v3	496885	T	A	Y493N	NON_SYNONYMOUS_CODING	-0.000506146
SURF1.1	PF3D7_0113100.1	Pf3D7_01_v3	496887	C	T	Y493	SYNONYMOUS_CODING	0.000635994
SURF1.1	PF3D7_0113100.1	Pf3D7_01_v3	496958	G	A	R517K	NON_SYNONYMOUS_CODING	0.00865083
SURF1.1	PF3D7_0113100.1	Pf3D7_01_v3	497076	T	C	Y556	SYNONYMOUS_CODING	0.00310587
SURF1.1	PF3D7_0113100.1	Pf3D7_01_v3	497317	A	T	T637S	NON_SYNONYMOUS_CODING	0.0212352
SURF1.1	PF3D7_0113100.1	Pf3D7_01_v3	497462	T	G	M685R	NON_SYNONYMOUS_CODING	0.000277345
SURF1.1	PF3D7_0113100.1	Pf3D7_01_v3	497617	G	A	E737K	NON_SYNONYMOUS_CODING	0.00716062
SURF1.1	PF3D7_0113100.1	Pf3D7_01_v3	497788	C	A	Q794K	NON_SYNONYMOUS_CODING	-0.000188909
SURF1.1	PF3D7_0113100.1	Pf3D7_01_v3	497825	T	A	F806Y	NON_SYNONYMOUS_CODING	-0.00338591
SURF1.1	PF3D7_0113100.1	Pf3D7_01_v3	497883	A	G	L825	SYNONYMOUS_CODING	-0.00379885
SURF1.1	PF3D7_0113100.1	Pf3D7_01_v3	498090	A	C	S894	SYNONYMOUS_CODING	0.00605787
SURF1.1	PF3D7_0113100.1	Pf3D7_01_v3	499361	C	T	A1318V	NON_SYNONYMOUS_CODING	-0.00264131
SURF1.1	PF3D7_0113100.1	Pf3D7_01_v3	499428	C	T	N1340	SYNONYMOUS_CODING	0.0257202
SURF1.1	PF3D7_0113100.1	Pf3D7_01_v3	499466	A	T	K1353I	NON_SYNONYMOUS_CODING	0.00215446
SURF1.1	PF3D7_0113100.1	Pf3D7_01_v3	499500	G	A	K1364	SYNONYMOUS_CODING	-0.00243753
SURF1.1	PF3D7_0113100.1	Pf3D7_01_v3	499530	C	T	N1374	SYNONYMOUS_CODING	0.0131674
SURF1.1	PF3D7_0113100.1	Pf3D7_01_v3	499556	A	G	Y1383C	NON_SYNONYMOUS_CODING	-0.00184986
SURF1.1	PF3D7_0113100.1	Pf3D7_01_v3	499557	C	T	Y1383	SYNONYMOUS_CODING	-0.00184986
SURF1.1	PF3D7_0113100.1	Pf3D7_01_v3	499569	G	A	E1387	SYNONYMOUS_CODING	0.000302812
SURF1.1	PF3D7_0113100.1	Pf3D7_01_v3	499623	A	G	L1405	SYNONYMOUS_CODING	0.00228524
SURF1.1	PF3D7_0113100.1	Pf3D7_01_v3	499681	A	T	I1425L	NON_SYNONYMOUS_CODING	0.0105301
SURF1.1	PF3D7_0113100.1	Pf3D7_01_v3	499684	T	G	S1426A	NON_SYNONYMOUS_CODING	0.0105301
SURF1.1	PF3D7_0113100.1	Pf3D7_01_v3	499969	C	G	Q1521E	NON_SYNONYMOUS_CODING	0.00432427
PF3D7_0113200	PF3D7_0113200.1	Pf3D7_01_v3	501008	G	A	A577V	NON_SYNONYMOUS_CODING	-0.00316482
PF3D7_0113200	PF3D7_0113200.1	Pf3D7_01_v3	501129	T	C	R537G	NON_SYNONYMOUS_CODING	-0.00365199
PF3D7_0113200	PF3D7_0113200.1	Pf3D7_01_v3	501176	G	T	A521E	NON_SYNONYMOUS_CODING	0.00797108
PF3D7_0113200	PF3D7_0113200.1	Pf3D7_01_v3	501421	T	C	G439	SYNONYMOUS_CODING	0.00965263
PF3D7_0113200	PF3D7_0113200.1	Pf3D7_01_v3	501515	T	A	K408I	NON_SYNONYMOUS_CODING	0.0154851
PF3D7_0113300	PF3D7_0113300.1	Pf3D7_01_v3	505259	A	T	N478K	NON_SYNONYMOUS_CODING	0.00881273
PF3D7_0113300	PF3D7_0113300.1	Pf3D7_01_v3	505532	A	G	Y387	SYNONYMOUS_CODING	0.0432893
PF3D7_0113300	PF3D7_0113300.1	Pf3D7_01_v3	506015	T	G	S226	SYNONYMOUS_CODING	0.0713135
PF3D7_0113300	PF3D7_0113300.1	Pf3D7_01_v3	506069	A	G	Y208	SYNONYMOUS_CODING	0.0204118
PF3D7_0113400	PF3D7_0113400.1	Pf3D7_01_v3	509112	A	G	Y146H	NON_SYNONYMOUS_CODING	0.00248622
PF3D7_0113400	PF3D7_0113400.1	Pf3D7_01_v3	509598	C	A	G51*	STOP_GAINED	0.0437407
PF3D7_0113400	PF3D7_0113400.1	Pf3D7_01_v3	509729	A	G	F7S	NON_SYNONYMOUS_CODING	0.0373855
HSP40	PF3D7_0113700.1	Pf3D7_01_v3	522573	T	A	S401R	NON_SYNONYMOUS_CODING	0.0109987
PF3D7_0113800	PF3D7_0113800.1	Pf3D7_01_v3	527113	T	A	Y3N	NON_SYNONYMOUS_CODING	-0.0037127
PF3D7_0113800	PF3D7_0113800.1	Pf3D7_01_v3	527132	A	G	E9G	NON_SYNONYMOUS_CODING	0.00560895
PF3D7_0113800	PF3D7_0113800.1	Pf3D7_01_v3	527210	A	G	N35S	NON_SYNONYMOUS_CODING	0.00433773
PF3D7_0113800	PF3D7_0113800.1	Pf3D7_01_v3	527341	G	A	E79K	NON_SYNONYMOUS_CODING	0.0238139
PF3D7_0113800	PF3D7_0113800.1	Pf3D7_01_v3	527746	G	A	E214K	NON_SYNONYMOUS_CODING	0.0487077
PF3D7_0113800	PF3D7_0113800.1	Pf3D7_01_v3	527758	G	T	D218Y	NON_SYNONYMOUS_CODING	0.00149917
PF3D7_0113800	PF3D7_0113800.1	Pf3D7_01_v3	527830	C	T	L242F	NON_SYNONYMOUS_CODING	0.00841478
PF3D7_0113800	PF3D7_0113800.1	Pf3D7_01_v3	528041	C	A	P312H	NON_SYNONYMOUS_CODING	-0.00255144
PF3D7_0113800	PF3D7_0113800.1	Pf3D7_01_v3	528069	A	T	K321N	NON_SYNONYMOUS_CODING	0.0202731
PF3D7_0113800	PF3D7_0113800.1	Pf3D7_01_v3	528108	G	A	K334	SYNONYMOUS_CODING	-0.00181248
PF3D7_0113800	PF3D7_0113800.1	Pf3D7_01_v3	528238	G	A	E378K	NON_SYNONYMOUS_CODING	-0.00380444
PF3D7_0113800	PF3D7_0113800.1	Pf3D7_01_v3	528354	G	A	K416	SYNONYMOUS_CODING	0.0418921
PF3D7_0113800	PF3D7_0113800.1	Pf3D7_01_v3	528425	T	C	M440T	NON_SYNONYMOUS_CODING	0.0347524
PF3D7_0113800	PF3D7_0113800.1	Pf3D7_01_v3	528580	A	G	N492D	NON_SYNONYMOUS_CODING	-0.00315105
PF3D7_0113800	PF3D7_0113800.1	Pf3D7_01_v3	528599	A	T	K498M	NON_SYNONYMOUS_CODING	0.00421372
PF3D7_0113800	PF3D7_0113800.1	Pf3D7_01_v3	528747	A	G	R547	SYNONYMOUS_CODING	0.0333201
PF3D7_0113800	PF3D7_0113800.1	Pf3D7_01_v3	528907	G	A	E601K	NON_SYNONYMOUS_CODING	-0.000150196
PF3D7_0113800	PF3D7_0113800.1	Pf3D7_01_v3	528983	A	T	N626I	NON_SYNONYMOUS_CODING	0.0556636
PF3D7_0113800	PF3D7_0113800.1	Pf3D7_01_v3	529055	C	A	P650H	NON_SYNONYMOUS_CODING	0.00827668
PF3D7_0113800	PF3D7_0113800.1	Pf3D7_01_v3	529065	T	C	H653	SYNONYMOUS_CODING	0.0340963
PF3D7_0113800	PF3D7_0113800.1	Pf3D7_01_v3	529194	A	C	I696	SYNONYMOUS_CODING	-0.00365711
PF3D7_0113800	PF3D7_0113800.1	Pf3D7_01_v3	529234	A	G	K710E	NON_SYNONYMOUS_CODING	0.0525815
PF3D7_0113800	PF3D7_0113800.1	Pf3D7_01_v3	529279	C	G	Q725E	NON_SYNONYMOUS_CODING	0.00173729
PF3D7_0113800	PF3D7_0113800.1	Pf3D7_01_v3	529446	A	G	E780	SYNONYMOUS_CODING	-0.00312817
PF3D7_0113800	PF3D7_0113800.1	Pf3D7_01_v3	529521	A	G	E805	SYNONYMOUS_CODING	-0.00309218
PF3D7_0113800	PF3D7_0113800.1	Pf3D7_01_v3	529666	A	C	K854Q	NON_SYNONYMOUS_CODING	-0.00354798
PF3D7_0113800	PF3D7_0113800.1	Pf3D7_01_v3	529690	T	C	Y862H	NON_SYNONYMOUS_CODING	0.011926
PF3D7_0113800	PF3D7_0113800.1	Pf3D7_01_v3	529726	G	A	A874T	NON_SYNONYMOUS_CODING	0.00364286
PF3D7_0113800	PF3D7_0113800.1	Pf3D7_01_v3	529754	A	G	K883R	NON_SYNONYMOUS_CODING	-0.00102728
PF3D7_0113800	PF3D7_0113800.1	Pf3D7_01_v3	529792	A	C	N896H	NON_SYNONYMOUS_CODING	0.00730996
PF3D7_0113800	PF3D7_0113800.1	Pf3D7_01_v3	529794	C	A	N896K	NON_SYNONYMOUS_CODING	0.00730996
PF3D7_0113800	PF3D7_0113800.1	Pf3D7_01_v3	529875	A	T	E923D	NON_SYNONYMOUS_CODING	-0.00362041
PF3D7_0113800	PF3D7_0113800.1	Pf3D7_01_v3	529897	T	C	L931	SYNONYMOUS_CODING	0.0101359
PF3D7_0113800	PF3D7_0113800.1	Pf3D7_01_v3	530002	G	A	G966S	NON_SYNONYMOUS_CODING	0.000397931
PF3D7_0113800	PF3D7_0113800.1	Pf3D7_01_v3	530274	A	G	Y1020C	NON_SYNONYMOUS_CODING	0.0223326
PF3D7_0113800	PF3D7_0113800.1	Pf3D7_01_v3	530275	T	C	Y1020	SYNONYMOUS_CODING	-0.00209992
PF3D7_0113800	PF3D7_0113800.1	Pf3D7_01_v3	530318	A	C	K1035Q	NON_SYNONYMOUS_CODING	0.0313224
PF3D7_0113800	PF3D7_0113800.1	Pf3D7_01_v3	530333	G	A	D1040N	NON_SYNONYMOUS_CODING	0.0282452
PF3D7_0113800	PF3D7_0113800.1	Pf3D7_01_v3	530336	T	C	L1041	SYNONYMOUS_CODING	0.00239441
PF3D7_0113800	PF3D7_0113800.1	Pf3D7_01_v3	530378	G	A	E1055K	NON_SYNONYMOUS_CODING	-0.00109031
PF3D7_0113800	PF3D7_0113800.1	Pf3D7_01_v3	530379	A	C	E1055A	NON_SYNONYMOUS_CODING	0.0408592
PF3D7_0113800	PF3D7_0113800.1	Pf3D7_01_v3	530405	C	A	R1064	SYNONYMOUS_CODING	0.0911452
PF3D7_0113800	PF3D7_0113800.1	Pf3D7_01_v3	530428	T	A	D1071E	NON_SYNONYMOUS_CODING	-0.00359639
PF3D7_0113800	PF3D7_0113800.1	Pf3D7_01_v3	530429	G	A	V1072I	NON_SYNONYMOUS_CODING	-0.00378264
PF3D7_0113800	PF3D7_0113800.1	Pf3D7_01_v3	530440	T	C	N1075	SYNONYMOUS_CODING	-0.00361531
PF3D7_0113800	PF3D7_0113800.1	Pf3D7_01_v3	530441	A	C	M1076L	NON_SYNONYMOUS_CODING	0.065274
PF3D7_0113800	PF3D7_0113800.1	Pf3D7_01_v3	530455	T	C	D1080	SYNONYMOUS_CODING	0.0510039
PF3D7_0113800	PF3D7_0113800.1	Pf3D7_01_v3	530458	A	G	T1081	SYNONYMOUS_CODING	-0.00361531
PF3D7_0113800	PF3D7_0113800.1	Pf3D7_01_v3	530459	T	G	S1082A	NON_SYNONYMOUS_CODING	0.00152261
PF3D7_0113800	PF3D7_0113800.1	Pf3D7_01_v3	530463	G	A	S1083N	NON_SYNONYMOUS_CODING	0.043604
PF3D7_0113800	PF3D7_0113800.1	Pf3D7_01_v3	530484	C	T	A1090V	NON_SYNONYMOUS_CODING	0.0596088
PF3D7_0113800	PF3D7_0113800.1	Pf3D7_01_v3	530497	G	A	K1094	SYNONYMOUS_CODING	-0.0028666
PF3D7_0113800	PF3D7_0113800.1	Pf3D7_01_v3	530499	A	T	K1095I	NON_SYNONYMOUS_CODING	-0.00367424
PF3D7_0113800	PF3D7_0113800.1	Pf3D7_01_v3	530519	G	A	D1102N	NON_SYNONYMOUS_CODING	0.00429592
PF3D7_0113800	PF3D7_0113800.1	Pf3D7_01_v3	530521	C	G	D1102E	NON_SYNONYMOUS_CODING	-0.0037651
PF3D7_0113800	PF3D7_0113800.1	Pf3D7_01_v3	530524	A	G	K1103	SYNONYMOUS_CODING	-0.00326355
PF3D7_0113800	PF3D7_0113800.1	Pf3D7_01_v3	530605	G	A	L1130	SYNONYMOUS_CODING	0.0161425
PF3D7_0113800	PF3D7_0113800.1	Pf3D7_01_v3	530612	A	G	N1133D	NON_SYNONYMOUS_CODING	0.0132715
PF3D7_0113800	PF3D7_0113800.1	Pf3D7_01_v3	530635	G	A	A1140	SYNONYMOUS_CODING	-0.00370243
PF3D7_0113800	PF3D7_0113800.1	Pf3D7_01_v3	530639	G	T	E1142*	STOP_GAINED	-0.00370243
PF3D7_0113800	PF3D7_0113800.1	Pf3D7_01_v3	530643	A	T	K1143I	NON_SYNONYMOUS_CODING	0.0141838
PF3D7_0113800	PF3D7_0113800.1	Pf3D7_01_v3	530644	A	T	K1143N	NON_SYNONYMOUS_CODING	0.00636374
PF3D7_0113800	PF3D7_0113800.1	Pf3D7_01_v3	530648	A	C	K1145Q	NON_SYNONYMOUS_CODING	-0.00318374
PF3D7_0113800	PF3D7_0113800.1	Pf3D7_01_v3	530656	A	G	V1147	SYNONYMOUS_CODING	-0.00322811
PF3D7_0113800	PF3D7_0113800.1	Pf3D7_01_v3	530660	C	T	H1149Y	NON_SYNONYMOUS_CODING	0.0595879
PF3D7_0113800	PF3D7_0113800.1	Pf3D7_01_v3	530663	T	A	L1150I	NON_SYNONYMOUS_CODING	0.00285906
PF3D7_0113800	PF3D7_0113800.1	Pf3D7_01_v3	530673	A	G	E1153G	NON_SYNONYMOUS_CODING	9.94e-05
PF3D7_0113800	PF3D7_0113800.1	Pf3D7_01_v3	530676	A	G	K1154R	NON_SYNONYMOUS_CODING	-0.00230565
PF3D7_0113800	PF3D7_0113800.1	Pf3D7_01_v3	530692	G	T	M1159I	NON_SYNONYMOUS_CODING	-0.000738426
PF3D7_0113800	PF3D7_0113800.1	Pf3D7_01_v3	530695	A	G	T1160	SYNONYMOUS_CODING	0.0292129
PF3D7_0113800	PF3D7_0113800.1	Pf3D7_01_v3	530723	A	T	K1170*	STOP_GAINED	0.0182609
PF3D7_0113800	PF3D7_0113800.1	Pf3D7_01_v3	530725	G	T	K1170N	NON_SYNONYMOUS_CODING	0.00543265
PF3D7_0113800	PF3D7_0113800.1	Pf3D7_01_v3	530728	A	G	V1171	SYNONYMOUS_CODING	0.0105652
PF3D7_0113800	PF3D7_0113800.1	Pf3D7_01_v3	530744	T	C	L1177	SYNONYMOUS_CODING	-0.000866413
PF3D7_0113800	PF3D7_0113800.1	Pf3D7_01_v3	530756	C	A	Q1181K	NON_SYNONYMOUS_CODING	-0.00381081
PF3D7_0113800	PF3D7_0113800.1	Pf3D7_01_v3	530801	A	T	I1196F	NON_SYNONYMOUS_CODING	0.00150231
PF3D7_0113800	PF3D7_0113800.1	Pf3D7_01_v3	530809	T	A	D1198E	NON_SYNONYMOUS_CODING	-0.00194455
PF3D7_0113800	PF3D7_0113800.1	Pf3D7_01_v3	530839	A	G	R1208	SYNONYMOUS_CODING	0.00372262
PF3D7_0113800	PF3D7_0113800.1	Pf3D7_01_v3	531086	G	T	A1291S	NON_SYNONYMOUS_CODING	-0.000249236
PF3D7_0113800	PF3D7_0113800.1	Pf3D7_01_v3	531416	G	A	D1401N	NON_SYNONYMOUS_CODING	0.0240768
PF3D7_0113800	PF3D7_0113800.1	Pf3D7_01_v3	531735	T	A	I1454	SYNONYMOUS_CODING	0.0108103
PF3D7_0113800	PF3D7_0113800.1	Pf3D7_01_v3	531752	G	A	S1460N	NON_SYNONYMOUS_CODING	0.0116316
PF3D7_0113800	PF3D7_0113800.1	Pf3D7_01_v3	531892	G	T	V1507L	NON_SYNONYMOUS_CODING	0.00131171
PF3D7_0113800	PF3D7_0113800.1	Pf3D7_01_v3	531894	A	G	V1507	SYNONYMOUS_CODING	0.0219553
PF3D7_0113800	PF3D7_0113800.1	Pf3D7_01_v3	531935	C	T	S1521L	NON_SYNONYMOUS_CODING	0.0114916
PF3D7_0113800	PF3D7_0113800.1	Pf3D7_01_v3	531963	G	A	M1530I	NON_SYNONYMOUS_CODING	-0.00322279
PF3D7_0113800	PF3D7_0113800.1	Pf3D7_01_v3	532054	T	G	S1561A	NON_SYNONYMOUS_CODING	0.0388434
PF3D7_0113800	PF3D7_0113800.1	Pf3D7_01_v3	532122	G	A	K1583	SYNONYMOUS_CODING	0.0312971
PF3D7_0113800	PF3D7_0113800.1	Pf3D7_01_v3	532153	A	T	N1594Y	NON_SYNONYMOUS_CODING	0.0176375
PF3D7_0113800	PF3D7_0113800.1	Pf3D7_01_v3	532209	T	G	D1612E	NON_SYNONYMOUS_CODING	0.0318905
PF3D7_0113800	PF3D7_0113800.1	Pf3D7_01_v3	532260	C	T	Y1629	SYNONYMOUS_CODING	-0.00356159
PF3D7_0113800	PF3D7_0113800.1	Pf3D7_01_v3	532265	A	C	Y1631S	NON_SYNONYMOUS_CODING	0.0051857
PF3D7_0113800	PF3D7_0113800.1	Pf3D7_01_v3	532318	T	A	L1649I	NON_SYNONYMOUS_CODING	-0.000377457
PF3D7_0113800	PF3D7_0113800.1	Pf3D7_01_v3	532357	G	T	D1662Y	NON_SYNONYMOUS_CODING	0.0041527
PF3D7_0113800	PF3D7_0113800.1	Pf3D7_01_v3	532447	A	G	K1692E	NON_SYNONYMOUS_CODING	0.0563967
PF3D7_0113800	PF3D7_0113800.1	Pf3D7_01_v3	532521	G	A	E1716	SYNONYMOUS_CODING	0.000859839
PF3D7_0113800	PF3D7_0113800.1	Pf3D7_01_v3	532530	G	A	T1719	SYNONYMOUS_CODING	0.00159228
PF3D7_0113800	PF3D7_0113800.1	Pf3D7_01_v3	532656	G	A	L1761	SYNONYMOUS_CODING	-0.000780369
PF3D7_0113800	PF3D7_0113800.1	Pf3D7_01_v3	532753	A	G	N1794D	NON_SYNONYMOUS_CODING	0.00868834
PF3D7_0113800	PF3D7_0113800.1	Pf3D7_01_v3	532759	C	A	H1796N	NON_SYNONYMOUS_CODING	0.00654021
PF3D7_0113800	PF3D7_0113800.1	Pf3D7_01_v3	532767	T	A	N1798K	NON_SYNONYMOUS_CODING	0.00654021
PF3D7_0113800	PF3D7_0113800.1	Pf3D7_01_v3	532799	G	A	G1809E	NON_SYNONYMOUS_CODING	0.00945204
PF3D7_0113800	PF3D7_0113800.1	Pf3D7_01_v3	532892	G	A	G1840D	NON_SYNONYMOUS_CODING	0.0394729
PF3D7_0113800	PF3D7_0113800.1	Pf3D7_01_v3	532896	C	T	N1841	SYNONYMOUS_CODING	-0.00378852
PF3D7_0113800	PF3D7_0113800.1	Pf3D7_01_v3	532921	G	A	G1850S	NON_SYNONYMOUS_CODING	0.0680452
PF3D7_0113800	PF3D7_0113800.1	Pf3D7_01_v3	532976	A	G	Y1868C	NON_SYNONYMOUS_CODING	0.0283057
PF3D7_0113800	PF3D7_0113800.1	Pf3D7_01_v3	532989	G	A	K1872	SYNONYMOUS_CODING	-0.00176652
PF3D7_0113800	PF3D7_0113800.1	Pf3D7_01_v3	533044	C	G	R1891G	NON_SYNONYMOUS_CODING	0.0620718
PF3D7_0113800	PF3D7_0113800.1	Pf3D7_01_v3	533089	A	G	K1906E	NON_SYNONYMOUS_CODING	0.00322305
PF3D7_0113800	PF3D7_0113800.1	Pf3D7_01_v3	533141	A	C	E1923A	NON_SYNONYMOUS_CODING	0.0167547
PF3D7_0113800	PF3D7_0113800.1	Pf3D7_01_v3	533956	A	G	K2195E	NON_SYNONYMOUS_CODING	0.0270713
PF3D7_0113800	PF3D7_0113800.1	Pf3D7_01_v3	533997	T	C	Y2208	SYNONYMOUS_CODING	0.0270163
PF3D7_0113800	PF3D7_0113800.1	Pf3D7_01_v3	534053	A	G	E2227G	NON_SYNONYMOUS_CODING	-0.00172421
PF3D7_0113800	PF3D7_0113800.1	Pf3D7_01_v3	534077	C	T	A2235V	NON_SYNONYMOUS_CODING	0.0180312
PF3D7_0113800	PF3D7_0113800.1	Pf3D7_01_v3	534181	A	C	I2270L	NON_SYNONYMOUS_CODING	0.0392158
PF3D7_0113800	PF3D7_0113800.1	Pf3D7_01_v3	534237	C	T	N2288	SYNONYMOUS_CODING	0.0472523
PF3D7_0113800	PF3D7_0113800.1	Pf3D7_01_v3	534245	C	T	P2291L	NON_SYNONYMOUS_CODING	0.0355733
PF3D7_0113800	PF3D7_0113800.1	Pf3D7_01_v3	534312	A	G	E2313	SYNONYMOUS_CODING	0.00111762
PF3D7_0113800	PF3D7_0113800.1	Pf3D7_01_v3	534360	G	T	P2329	SYNONYMOUS_CODING	0.00820626
PF3D7_0113800	PF3D7_0113800.1	Pf3D7_01_v3	534444	T	C	F2357	SYNONYMOUS_CODING	0.0174736
PF3D7_0113800	PF3D7_0113800.1	Pf3D7_01_v3	534756	T	C	F2370L	NON_SYNONYMOUS_CODING	0.0154045
PF3D7_0113800	PF3D7_0113800.1	Pf3D7_01_v3	534777	C	A	P2377T	NON_SYNONYMOUS_CODING	0.000704317
PF3D7_0113800	PF3D7_0113800.1	Pf3D7_01_v3	534856	A	C	K2403T	NON_SYNONYMOUS_CODING	-0.00364539
PF3D7_0113800	PF3D7_0113800.1	Pf3D7_01_v3	534946	C	T	T2433I	NON_SYNONYMOUS_CODING	0.00410739
PF3D7_0113800	PF3D7_0113800.1	Pf3D7_01_v3	535003	A	G	N2452S	NON_SYNONYMOUS_CODING	-0.000737655
PF3D7_0113800	PF3D7_0113800.1	Pf3D7_01_v3	535006	A	T	D2453V	NON_SYNONYMOUS_CODING	-0.000737655
PF3D7_0113800	PF3D7_0113800.1	Pf3D7_01_v3	535030	A	T	Y2461F	NON_SYNONYMOUS_CODING	-0.002492
PF3D7_0113800	PF3D7_0113800.1	Pf3D7_01_v3	535162	A	G	N2505S	NON_SYNONYMOUS_CODING	0.0154883
PF3D7_0113800	PF3D7_0113800.1	Pf3D7_01_v3	535211	C	T	F2521	SYNONYMOUS_CODING	0.000424452
PF3D7_0113800	PF3D7_0113800.1	Pf3D7_01_v3	535584	G	A	V2646I	NON_SYNONYMOUS_CODING	-0.00376014
PF3D7_0113800	PF3D7_0113800.1	Pf3D7_01_v3	535598	T	G	N2650K	NON_SYNONYMOUS_CODING	-0.00144235
PF3D7_0113800	PF3D7_0113800.1	Pf3D7_01_v3	535884	T	C	F2746L	NON_SYNONYMOUS_CODING	0.11571
PF3D7_0113800	PF3D7_0113800.1	Pf3D7_01_v3	536003	T	C	F2785	SYNONYMOUS_CODING	-0.0038122
PF3D7_0113800	PF3D7_0113800.1	Pf3D7_01_v3	536091	A	G	T2815A	NON_SYNONYMOUS_CODING	0.00185438
PF3D7_0113800	PF3D7_0113800.1	Pf3D7_01_v3	536106	G	A	V2820I	NON_SYNONYMOUS_CODING	0.00248586
PF3D7_0113800	PF3D7_0113800.1	Pf3D7_01_v3	536113	G	A	G2822E	NON_SYNONYMOUS_CODING	-0.00381767
PF3D7_0113800	PF3D7_0113800.1	Pf3D7_01_v3	536150	A	G	Q2834	SYNONYMOUS_CODING	0.0200582
PF3D7_0113800	PF3D7_0113800.1	Pf3D7_01_v3	536302	A	C	K2885T	NON_SYNONYMOUS_CODING	0.0247671
PF3D7_0113800	PF3D7_0113800.1	Pf3D7_01_v3	536312	A	G	G2888	SYNONYMOUS_CODING	-0.00343159
PF3D7_0113800	PF3D7_0113800.1	Pf3D7_01_v3	536315	T	C	N2889	SYNONYMOUS_CODING	-0.00367137
PF3D7_0113800	PF3D7_0113800.1	Pf3D7_01_v3	536327	T	A	N2893K	NON_SYNONYMOUS_CODING	-0.00315066
CBP1	PF3D7_0113900.1	Pf3D7_01_v3	537147	A	C	S232A	NON_SYNONYMOUS_CODING	0.00108552
CBP1	PF3D7_0113900.1	Pf3D7_01_v3	537226	A	T	S205	SYNONYMOUS_CODING	-0.00378998
CBP1	PF3D7_0113900.1	Pf3D7_01_v3	537267	T	A	I192L	NON_SYNONYMOUS_CODING	-0.00250682
CBP1	PF3D7_0113900.1	Pf3D7_01_v3	537322	G	A	S173	SYNONYMOUS_CODING	-0.00195488
CBP1	PF3D7_0113900.1	Pf3D7_01_v3	537427	A	G	V138	SYNONYMOUS_CODING	0.00207274
EPF1	PF3D7_0114000.1	Pf3D7_01_v3	546195	G	A	E1202K	NON_SYNONYMOUS_CODING	0.0080108
MC-2TM	PF3D7_0114100.1	Pf3D7_01_v3	547959	T	A	K110*	STOP_GAINED	0.00585513
PF3D7_0114500	PF3D7_0114500.1	Pf3D7_01_v3	558209	A	T	F109I	NON_SYNONYMOUS_CODING	0.0105614
PF3D7_0114500	PF3D7_0114500.1	Pf3D7_01_v3	558230	A	T	L102I	NON_SYNONYMOUS_CODING	0.0102916
PF3D7_0114500	PF3D7_0114500.1	Pf3D7_01_v3	558242	A	T	S98T	NON_SYNONYMOUS_CODING	-0.00300243
PF3D7_0114500	PF3D7_0114500.1	Pf3D7_01_v3	558243	T	A	V97	SYNONYMOUS_CODING	0.0385771
PF3D7_0114500	PF3D7_0114500.1	Pf3D7_01_v3	558245	C	A	V97L	NON_SYNONYMOUS_CODING	0.0311178
PF3D7_0114500	PF3D7_0114500.1	Pf3D7_01_v3	558256	A	G	I93T	NON_SYNONYMOUS_CODING	0.031147
PF3D7_0114500	PF3D7_0114500.1	Pf3D7_01_v3	558278	A	G	S86P	NON_SYNONYMOUS_CODING	0.0290506
PF3D7_0114500	PF3D7_0114500.1	Pf3D7_01_v3	558311	T	C	R75G	NON_SYNONYMOUS_CODING	0.0347333
PF3D7_0114500	PF3D7_0114500.1	Pf3D7_01_v3	558322	A	T	V71D	NON_SYNONYMOUS_CODING	0.0458785
RIF	PF3D7_0114700.1	Pf3D7_01_v3	563710	T	C	K322R	NON_SYNONYMOUS_CODING	-0.00177968
RIF	PF3D7_0114700.1	Pf3D7_01_v3	563993	A	C	S228A	NON_SYNONYMOUS_CODING	-0.00340523
RIF	PF3D7_0114700.1	Pf3D7_01_v3	564033	A	C	Y214*	STOP_GAINED	0.00884403
PF3D7_0114800	PF3D7_0114800.1	Pf3D7_01_v3	569501	T	G	K206T	NON_SYNONYMOUS_CODING	0.00599822
PF3D7_0114800	PF3D7_0114800.1	Pf3D7_01_v3	569531	G	A	P196L	NON_SYNONYMOUS_CODING	-0.00376571
PF3D7_0114800	PF3D7_0114800.1	Pf3D7_01_v3	569551	A	G	F189	SYNONYMOUS_CODING	-0.00376571
PF3D7_0114800	PF3D7_0114800.1	Pf3D7_01_v3	569595	T	C	S175G	NON_SYNONYMOUS_CODING	-0.00293673
LSAP2	PF3D7_0202100.1	Pf3D7_02_v3	109604	T	C	K290R	NON_SYNONYMOUS_CODING	0.0194493
LSAP2	PF3D7_0202100.1	Pf3D7_02_v3	109634	G	C	T280R	NON_SYNONYMOUS_CODING	-0.00173526
LSAP2	PF3D7_0202100.1	Pf3D7_02_v3	109659	T	C	N272D	NON_SYNONYMOUS_CODING	-0.00289023
LSAP2	PF3D7_0202100.1	Pf3D7_02_v3	109729	A	C	D248E	NON_SYNONYMOUS_CODING	-0.00140828
LSAP2	PF3D7_0202100.1	Pf3D7_02_v3	109742	A	C	I244R	NON_SYNONYMOUS_CODING	0.00895315
LSAP2	PF3D7_0202100.1	Pf3D7_02_v3	109977	C	G	V166L	NON_SYNONYMOUS_CODING	-0.00215728
PF3D7_0202400	PF3D7_0202400.1	Pf3D7_02_v3	121133	G	A	D204N	NON_SYNONYMOUS_CODING	0.0107571
PF3D7_0202400	PF3D7_0202400.1	Pf3D7_02_v3	121145	G	C	D208H	NON_SYNONYMOUS_CODING	-0.00160291
PF3D7_0202400	PF3D7_0202400.1	Pf3D7_02_v3	121196	G	A	D225N	NON_SYNONYMOUS_CODING	0.0189716
PF3D7_0202400	PF3D7_0202400.1	Pf3D7_02_v3	122884	T	A	Y787*	STOP_GAINED	0.00834085
PF3D7_0202600	PF3D7_0202600.1	Pf3D7_02_v3	133007	T	A	K186M	NON_SYNONYMOUS_CODING	0.0232348
OPP	PF3D7_0202700.1	Pf3D7_02_v3	137008	C	T	L496	SYNONYMOUS_CODING	-0.00332365
ROPE	PF3D7_0203000.1	Pf3D7_02_v3	145709	A	T	M619K	NON_SYNONYMOUS_CODING	0.000703856
ROPE	PF3D7_0203000.1	Pf3D7_02_v3	146287	T	C	L426	SYNONYMOUS_CODING	0.0222056
PF3D7_0203100	PF3D7_0203100.1	Pf3D7_02_v3	150642	A	C	Y2114D	NON_SYNONYMOUS_CODING	0.141038
PF3D7_0203100	PF3D7_0203100.1	Pf3D7_02_v3	152987	A	C	I1332R	NON_SYNONYMOUS_CODING	-0.0017116
PF3D7_0203200	PF3D7_0203200.1	Pf3D7_02_v3	158197	T	C	Q488	SYNONYMOUS_CODING	0.0311546
PF3D7_0203200	PF3D7_0203200.1	Pf3D7_02_v3	158568	C	T	D365N	NON_SYNONYMOUS_CODING	0.0105682
PF3D7_0203400	PF3D7_0203400.1	Pf3D7_02_v3	162320	G	A	T50I	NON_SYNONYMOUS_CODING	-0.00026015
PF3D7_0203600	PF3D7_0203600.1	Pf3D7_02_v3	166372	T	C	L77	SYNONYMOUS_CODING	0.052261
PF3D7_0203600	PF3D7_0203600.1	Pf3D7_02_v3	167317	A	G	I392V	NON_SYNONYMOUS_CODING	0.00260585
PF3D7_0203900	PF3D7_0203900.1	Pf3D7_02_v3	176730	G	A	S55N	NON_SYNONYMOUS_CODING	0.0170112
PF3D7_0204000	PF3D7_0204000.1	Pf3D7_02_v3	179137	G	A	V61	SYNONYMOUS_CODING	0.0211376
PF3D7_0204000	PF3D7_0204000.1	Pf3D7_02_v3	179265	C	T	S104L	NON_SYNONYMOUS_CODING	-0.00187689
PF3D7_0204100	PF3D7_0204100.1	Pf3D7_02_v3	183322	A	T	S1932T	NON_SYNONYMOUS_CODING	0.0105774
PF3D7_0204100	PF3D7_0204100.1	Pf3D7_02_v3	184331	A	G	S1595	SYNONYMOUS_CODING	0.0433332
PF3D7_0204100	PF3D7_0204100.1	Pf3D7_02_v3	186826	C	T	E764K	NON_SYNONYMOUS_CODING	0.0376767
PF3D7_0204100	PF3D7_0204100.1	Pf3D7_02_v3	186842	A	T	D758E	NON_SYNONYMOUS_CODING	0.0211161
PF3D7_0204100	PF3D7_0204100.1	Pf3D7_02_v3	186872	A	G	N748	SYNONYMOUS_CODING	0.0058019
PF3D7_0204100	PF3D7_0204100.1	Pf3D7_02_v3	188507	C	T	L203	SYNONYMOUS_CODING	0.0122975
PF3D7_0204300	PF3D7_0204300.1	Pf3D7_02_v3	195040	T	C	K626R	NON_SYNONYMOUS_CODING	0.000540685
PF3D7_0204300	PF3D7_0204300.1	Pf3D7_02_v3	195231	T	G	L562F	NON_SYNONYMOUS_CODING	0.0433332
PF3D7_0204300	PF3D7_0204300.1	Pf3D7_02_v3	195486	G	A	S477	SYNONYMOUS_CODING	0.00763077
PF3D7_0204300	PF3D7_0204300.1	Pf3D7_02_v3	196006	A	C	M304R	NON_SYNONYMOUS_CODING	-0.00353402
PF3D7_0204300	PF3D7_0204300.1	Pf3D7_02_v3	196007	T	A	M304L	NON_SYNONYMOUS_CODING	-0.00353402
PF3D7_0204400	PF3D7_0204400.1	Pf3D7_02_v3	197397	T	C	G77	SYNONYMOUS_CODING	-0.00369753
AspAT	PF3D7_0204500.1	Pf3D7_02_v3	198434	A	T	G379	SYNONYMOUS_CODING	0.0433332
AspAT	PF3D7_0204500.1	Pf3D7_02_v3	198776	A	G	C265	SYNONYMOUS_CODING	-0.00337903
AspAT	PF3D7_0204500.1	Pf3D7_02_v3	198788	A	C	L261	SYNONYMOUS_CODING	-0.00272449
AspAT	PF3D7_0204500.1	Pf3D7_02_v3	198839	A	G	C244	SYNONYMOUS_CODING	0.0917529
AspAT	PF3D7_0204500.1	Pf3D7_02_v3	199406	G	T	A55	SYNONYMOUS_CODING	-0.00105317
PF3D7_0204600	PF3D7_0204600.1	Pf3D7_02_v3	200552	G	A	S1166L	NON_SYNONYMOUS_CODING	-0.00335521
PF3D7_0204600	PF3D7_0204600.1	Pf3D7_02_v3	200872	T	C	R1059	SYNONYMOUS_CODING	-0.00323061
PF3D7_0204600	PF3D7_0204600.1	Pf3D7_02_v3	201764	A	G	V762A	NON_SYNONYMOUS_CODING	0.00820828
HT	PF3D7_0204700.1	Pf3D7_02_v3	207266	C	T	V46	SYNONYMOUS_CODING	-0.00357773
PF3D7_0204800	PF3D7_0204800.1	Pf3D7_02_v3	209658	G	A	D392	SYNONYMOUS_CODING	0.0019488
PF3D7_0205000	PF3D7_0205000.1	Pf3D7_02_v3	213574	C	T	C312Y	NON_SYNONYMOUS_CODING	0.00240014
PF3D7_0205100	PF3D7_0205100.1	Pf3D7_02_v3	215249	T	G	V569	SYNONYMOUS_CODING	0.00612938
PF3D7_0205100	PF3D7_0205100.1	Pf3D7_02_v3	216389	A	G	Y229	SYNONYMOUS_CODING	-0.00340523
PF3D7_0205100	PF3D7_0205100.1	Pf3D7_02_v3	216945	G	T	P94Q	NON_SYNONYMOUS_CODING	0.046423
PF3D7_0205100	PF3D7_0205100.1	Pf3D7_02_v3	217337	A	T	N4K	NON_SYNONYMOUS_CODING	0.0080989
PF3D7_0205300	PF3D7_0205300.1	Pf3D7_02_v3	222175	T	C	S590	SYNONYMOUS_CODING	-0.00346538
PF3D7_0205500	PF3D7_0205500.1	Pf3D7_02_v3	225742	A	G	I73	SYNONYMOUS_CODING	0.0418069
PF3D7_0205500	PF3D7_0205500.1	Pf3D7_02_v3	226073	C	A	K19N	NON_SYNONYMOUS_CODING	0.00585989
PF3D7_0205700	PF3D7_0205700.2	Pf3D7_02_v3	232264	A	G	K166R	NON_SYNONYMOUS_CODING	0.040724
RAD2	PF3D7_0206000.1	Pf3D7_02_v3	239666	T	C	E1377	SYNONYMOUS_CODING	0.00200322
RAD2	PF3D7_0206000.1	Pf3D7_02_v3	239783	C	G	S1338	SYNONYMOUS_CODING	0.00668715
RAD2	PF3D7_0206000.1	Pf3D7_02_v3	241417	T	G	N794H	NON_SYNONYMOUS_CODING	0.0240832
RAD2	PF3D7_0206000.1	Pf3D7_02_v3	241628	C	T	Q723	SYNONYMOUS_CODING	0.0501531
RAD2	PF3D7_0206000.1	Pf3D7_02_v3	242237	T	G	V520	SYNONYMOUS_CODING	0.0305234
RAD2	PF3D7_0206000.1	Pf3D7_02_v3	242525	A	C	N424K	NON_SYNONYMOUS_CODING	0.0203793
RAD2	PF3D7_0206000.1	Pf3D7_02_v3	243395	A	T	A134	SYNONYMOUS_CODING	0.0495311
PF3D7_0206500	PF3D7_0206500.1	Pf3D7_02_v3	263210	T	A	T1380S	NON_SYNONYMOUS_CODING	0.00856085
ASL	PF3D7_0206700.1	Pf3D7_02_v3	271860	G	A	T89	SYNONYMOUS_CODING	0.00372262
ASL	PF3D7_0206700.1	Pf3D7_02_v3	272601	G	A	L336	SYNONYMOUS_CODING	-0.00093463
ASL	PF3D7_0206700.1	Pf3D7_02_v3	272982	C	T	F463	SYNONYMOUS_CODING	0.00696435
MSP2	PF3D7_0206800.1	Pf3D7_02_v3	273805	C	G	E235Q	NON_SYNONYMOUS_CODING	-0.00369482
MSP2	PF3D7_0206800.1	Pf3D7_02_v3	273811	T	C	N233D	NON_SYNONYMOUS_CODING	-0.00369482
MSP2	PF3D7_0206800.1	Pf3D7_02_v3	273884	A	G	H208	SYNONYMOUS_CODING	-0.00312379
MSP5	PF3D7_0206900.1	Pf3D7_02_v3	275582	A	T	S259	SYNONYMOUS_CODING	0.00241814
MSP4	PF3D7_0207000.1	Pf3D7_02_v3	277646	C	T	V223I	NON_SYNONYMOUS_CODING	0.0199653
MSP4	PF3D7_0207000.1	Pf3D7_02_v3	277675	C	T	G213D	NON_SYNONYMOUS_CODING	0.00790947
MSP4	PF3D7_0207000.1	Pf3D7_02_v3	278215	T	G	E81A	NON_SYNONYMOUS_CODING	-0.0037058
MSP4	PF3D7_0207000.1	Pf3D7_02_v3	278236	T	C	D74G	NON_SYNONYMOUS_CODING	-0.00173621
MSP4	PF3D7_0207000.1	Pf3D7_02_v3	278285	T	C	N58D	NON_SYNONYMOUS_CODING	0.00130899
MSP4	PF3D7_0207000.1	Pf3D7_02_v3	278297	C	A	V54L	NON_SYNONYMOUS_CODING	0.0320038
MSP4	PF3D7_0207000.1	Pf3D7_02_v3	278302	T	C	D52G	NON_SYNONYMOUS_CODING	-0.00323085
MSP4	PF3D7_0207000.1	Pf3D7_02_v3	278306	C	T	V51M	NON_SYNONYMOUS_CODING	-0.00357773
MSP4	PF3D7_0207000.1	Pf3D7_02_v3	278324	C	T	G45R	NON_SYNONYMOUS_CODING	0.00290806
PF3D7_0207100	PF3D7_0207100.1	Pf3D7_02_v3	282070	C	A	P55Q	NON_SYNONYMOUS_CODING	0.00518447
PF3D7_0207100	PF3D7_0207100.1	Pf3D7_02_v3	283210	A	G	Y435C	NON_SYNONYMOUS_CODING	0.0133785
PF3D7_0207100	PF3D7_0207100.1	Pf3D7_02_v3	284121	G	A	G739R	NON_SYNONYMOUS_CODING	0.00612938
PF3D7_0207100	PF3D7_0207100.1	Pf3D7_02_v3	285413	A	T	L1169F	NON_SYNONYMOUS_CODING	0.0165418
PF3D7_0207100	PF3D7_0207100.1	Pf3D7_02_v3	285924	G	A	V1340M	NON_SYNONYMOUS_CODING	0.0611768
PF3D7_0207100	PF3D7_0207100.1	Pf3D7_02_v3	285968	A	T	K1354N	NON_SYNONYMOUS_CODING	0.0499226
SERA8	PF3D7_0207300.1	Pf3D7_02_v3	290589	T	A	N572Y	NON_SYNONYMOUS_CODING	0.0195289
SERA8	PF3D7_0207300.1	Pf3D7_02_v3	290643	T	C	K554E	NON_SYNONYMOUS_CODING	0.0414847
SERA8	PF3D7_0207300.1	Pf3D7_02_v3	290666	C	T	R546Q	NON_SYNONYMOUS_CODING	0.0201426
SERA8	PF3D7_0207300.1	Pf3D7_02_v3	290673	T	A	N544Y	NON_SYNONYMOUS_CODING	0.0396362
SERA8	PF3D7_0207300.1	Pf3D7_02_v3	291057	T	A	T416S	NON_SYNONYMOUS_CODING	0.0128971
SERA8	PF3D7_0207300.1	Pf3D7_02_v3	291403	G	T	P300	SYNONYMOUS_CODING	-0.000278126
SERA8	PF3D7_0207300.1	Pf3D7_02_v3	291894	T	A	Q184H	NON_SYNONYMOUS_CODING	0.0294632
SERA8	PF3D7_0207300.1	Pf3D7_02_v3	291979	T	G	E156A	NON_SYNONYMOUS_CODING	0.0172226
SERA8	PF3D7_0207300.1	Pf3D7_02_v3	292056	T	A	K130N	NON_SYNONYMOUS_CODING	0.0258434
SERA8	PF3D7_0207300.1	Pf3D7_02_v3	292095	T	C	K117	SYNONYMOUS_CODING	0.0072903
SERA8	PF3D7_0207300.1	Pf3D7_02_v3	292183	T	G	K88T	NON_SYNONYMOUS_CODING	-0.00225899
SERA8	PF3D7_0207300.1	Pf3D7_02_v3	292382	A	T	I67K	NON_SYNONYMOUS_CODING	-0.00233455
SERA8	PF3D7_0207300.1	Pf3D7_02_v3	292400	C	A	S61I	NON_SYNONYMOUS_CODING	0.00227423
SERA7	PF3D7_0207400.1	Pf3D7_02_v3	294565	G	A	T850I	NON_SYNONYMOUS_CODING	-0.000929745
SERA7	PF3D7_0207400.1	Pf3D7_02_v3	294782	C	T	V778I	NON_SYNONYMOUS_CODING	-0.00322811
SERA7	PF3D7_0207400.1	Pf3D7_02_v3	295150	G	A	T655I	NON_SYNONYMOUS_CODING	0.0925638
SERA7	PF3D7_0207400.1	Pf3D7_02_v3	297022	T	C	I122V	NON_SYNONYMOUS_CODING	0.0421505
SERA7	PF3D7_0207400.1	Pf3D7_02_v3	297309	G	A	P26L	NON_SYNONYMOUS_CODING	0.0207758
SERA6	PF3D7_0207500.1	Pf3D7_02_v3	299375	C	T	G873D	NON_SYNONYMOUS_CODING	0.00712498
SERA6	PF3D7_0207500.1	Pf3D7_02_v3	299429	T	G	K855T	NON_SYNONYMOUS_CODING	-0.00239653
SERA6	PF3D7_0207500.1	Pf3D7_02_v3	301540	G	A	A223V	NON_SYNONYMOUS_CODING	0.023349
SERA6	PF3D7_0207500.1	Pf3D7_02_v3	301949	C	T	E87K	NON_SYNONYMOUS_CODING	0.0192402
SERA5	PF3D7_0207600.1	Pf3D7_02_v3	304549	T	C	M680V	NON_SYNONYMOUS_CODING	0.00913335
SERA4	PF3D7_0207700.1	Pf3D7_02_v3	309386	T	C	R784G	NON_SYNONYMOUS_CODING	0.000440441
SERA4	PF3D7_0207700.1	Pf3D7_02_v3	309395	C	T	E781K	NON_SYNONYMOUS_CODING	0.0167117
SERA4	PF3D7_0207700.1	Pf3D7_02_v3	310031	T	C	I569V	NON_SYNONYMOUS_CODING	0.00682318
SERA4	PF3D7_0207700.1	Pf3D7_02_v3	310143	T	G	K531N	NON_SYNONYMOUS_CODING	-0.00230525
SERA4	PF3D7_0207700.1	Pf3D7_02_v3	310215	T	C	K507	SYNONYMOUS_CODING	-0.000873254
SERA4	PF3D7_0207700.1	Pf3D7_02_v3	310824	C	A	K304N	NON_SYNONYMOUS_CODING	0.000329895
SERA4	PF3D7_0207700.1	Pf3D7_02_v3	311372	C	T	E207K	NON_SYNONYMOUS_CODING	-0.00342759
SERA4	PF3D7_0207700.1	Pf3D7_02_v3	311373	C	A	K206N	NON_SYNONYMOUS_CODING	0.00780823
SERA4	PF3D7_0207700.1	Pf3D7_02_v3	311729	C	T	D88N	NON_SYNONYMOUS_CODING	-0.00251616
SERA3	PF3D7_0207800.1	Pf3D7_02_v3	314404	G	C	T613R	NON_SYNONYMOUS_CODING	0.0140756
SERA3	PF3D7_0207800.1	Pf3D7_02_v3	315938	A	G	I201T	NON_SYNONYMOUS_CODING	-0.00104035
SERA2	PF3D7_0207900.1	Pf3D7_02_v3	317675	T	A	N1080I	NON_SYNONYMOUS_CODING	-0.00205344
SERA2	PF3D7_0207900.1	Pf3D7_02_v3	317786	T	A	K1043I	NON_SYNONYMOUS_CODING	-0.000437472
SERA2	PF3D7_0207900.1	Pf3D7_02_v3	318444	C	T	V824I	NON_SYNONYMOUS_CODING	0.00584694
SERA2	PF3D7_0207900.1	Pf3D7_02_v3	318477	G	A	P813S	NON_SYNONYMOUS_CODING	-0.00381889
SERA2	PF3D7_0207900.1	Pf3D7_02_v3	318508	A	T	D802E	NON_SYNONYMOUS_CODING	0.000835193
SERA2	PF3D7_0207900.1	Pf3D7_02_v3	318511	G	A	D801	SYNONYMOUS_CODING	-0.000448154
SERA2	PF3D7_0207900.1	Pf3D7_02_v3	318681	T	C	K745E	NON_SYNONYMOUS_CODING	0.000445197
SERA2	PF3D7_0207900.1	Pf3D7_02_v3	318919	A	C	S665	SYNONYMOUS_CODING	0.0065884
SERA2	PF3D7_0207900.1	Pf3D7_02_v3	320620	T	G	P166	SYNONYMOUS_CODING	0.0014948
SERA2	PF3D7_0207900.1	Pf3D7_02_v3	320647	G	A	G157	SYNONYMOUS_CODING	0.0341633
SERA2	PF3D7_0207900.1	Pf3D7_02_v3	320846	G	A	A91V	NON_SYNONYMOUS_CODING	0.0345086
SERA2	PF3D7_0207900.1	Pf3D7_02_v3	320861	G	A	S86L	NON_SYNONYMOUS_CODING	0.00131193
SERA2	PF3D7_0207900.1	Pf3D7_02_v3	320921	T	C	Q66R	NON_SYNONYMOUS_CODING	0.0605566
SERA1	PF3D7_0208000.1	Pf3D7_02_v3	322398	A	G	S975	SYNONYMOUS_CODING	0.0185884
SERA1	PF3D7_0208000.1	Pf3D7_02_v3	322430	G	A	L965F	NON_SYNONYMOUS_CODING	0.0105696
SERA1	PF3D7_0208000.1	Pf3D7_02_v3	322746	T	C	R859	SYNONYMOUS_CODING	-0.00371381
SERA1	PF3D7_0208000.1	Pf3D7_02_v3	322845	G	A	N826	SYNONYMOUS_CODING	0.00212508
SERA1	PF3D7_0208000.1	Pf3D7_02_v3	322863	C	T	A820	SYNONYMOUS_CODING	0.00147275
SERA1	PF3D7_0208000.1	Pf3D7_02_v3	323022	T	A	T767	SYNONYMOUS_CODING	-0.00367669
SERA1	PF3D7_0208000.1	Pf3D7_02_v3	324133	G	A	T397M	NON_SYNONYMOUS_CODING	-0.00309793
SERA1	PF3D7_0208000.1	Pf3D7_02_v3	324381	T	C	T314	SYNONYMOUS_CODING	-0.00179898
PF3D7_0208100	PF3D7_0208100.1	Pf3D7_02_v3	334613	C	G	Q1594E	NON_SYNONYMOUS_CODING	0.000857622
PF3D7_0208300	PF3D7_0208300.1	Pf3D7_02_v3	339959	C	T	T801I	NON_SYNONYMOUS_CODING	0.00223908
PF3D7_0208400	PF3D7_0208400.1	Pf3D7_02_v3	344809	C	T	R1511Q	NON_SYNONYMOUS_CODING	0.0402617
PF3D7_0208400	PF3D7_0208400.1	Pf3D7_02_v3	346073	T	G	K1090Q	NON_SYNONYMOUS_CODING	0.0147881
PF3D7_0208400	PF3D7_0208400.1	Pf3D7_02_v3	346718	T	C	N875D	NON_SYNONYMOUS_CODING	0.0186417
PF3D7_0208400	PF3D7_0208400.1	Pf3D7_02_v3	348817	T	G	K175T	NON_SYNONYMOUS_CODING	-0.0015802
P230p	PF3D7_0208900.1	Pf3D7_02_v3	361621	C	T	T265I	NON_SYNONYMOUS_CODING	-0.00163072
P230p	PF3D7_0208900.1	Pf3D7_02_v3	362529	A	C	R568	SYNONYMOUS_CODING	-0.00207089
P230p	PF3D7_0208900.1	Pf3D7_02_v3	364771	C	A	S1315Y	NON_SYNONYMOUS_CODING	0.00795165
P230p	PF3D7_0208900.1	Pf3D7_02_v3	366771	G	A	V1982I	NON_SYNONYMOUS_CODING	0.023968
P230p	PF3D7_0208900.1	Pf3D7_02_v3	367358	A	T	E2177D	NON_SYNONYMOUS_CODING	0.000383903
P230p	PF3D7_0208900.1	Pf3D7_02_v3	367530	G	A	V2235I	NON_SYNONYMOUS_CODING	-0.003594
P230	PF3D7_0209000.1	Pf3D7_02_v3	371009	C	A	T191K	NON_SYNONYMOUS_CODING	-0.0026953
P230	PF3D7_0209000.1	Pf3D7_02_v3	372053	T	C	I539T	NON_SYNONYMOUS_CODING	-0.00267685
P230	PF3D7_0209000.1	Pf3D7_02_v3	372250	G	A	G605S	NON_SYNONYMOUS_CODING	0.00839426
P230	PF3D7_0209000.1	Pf3D7_02_v3	372420	A	C	K661N	NON_SYNONYMOUS_CODING	0.00149826
P230	PF3D7_0209000.1	Pf3D7_02_v3	372540	G	C	V701	SYNONYMOUS_CODING	0.000136228
P230	PF3D7_0209000.1	Pf3D7_02_v3	372606	A	G	V723	SYNONYMOUS_CODING	-0.0029531
P230	PF3D7_0209000.1	Pf3D7_02_v3	372738	C	T	F767	SYNONYMOUS_CODING	-0.00253569
P230	PF3D7_0209000.1	Pf3D7_02_v3	372846	G	A	T803	SYNONYMOUS_CODING	0.0295947
P230	PF3D7_0209000.1	Pf3D7_02_v3	373459	A	C	N1008H	NON_SYNONYMOUS_CODING	0.00300027
P230	PF3D7_0209000.1	Pf3D7_02_v3	373683	C	G	I1082M	NON_SYNONYMOUS_CODING	-0.0024106
P230	PF3D7_0209000.1	Pf3D7_02_v3	373697	C	A	S1087Y	NON_SYNONYMOUS_CODING	-0.00369472
P230	PF3D7_0209000.1	Pf3D7_02_v3	373912	C	G	H1159D	NON_SYNONYMOUS_CODING	-0.00317741
P230	PF3D7_0209000.1	Pf3D7_02_v3	373975	C	T	H1180Y	NON_SYNONYMOUS_CODING	0.00342019
P230	PF3D7_0209000.1	Pf3D7_02_v3	374018	A	C	Y1194S	NON_SYNONYMOUS_CODING	-0.00379212
P230	PF3D7_0209000.1	Pf3D7_02_v3	374023	C	G	Q1196E	NON_SYNONYMOUS_CODING	0.00756113
P230	PF3D7_0209000.1	Pf3D7_02_v3	374062	A	T	N1209Y	NON_SYNONYMOUS_CODING	-0.00053595
P230	PF3D7_0209000.1	Pf3D7_02_v3	374197	A	G	K1254E	NON_SYNONYMOUS_CODING	-0.00385177
P230	PF3D7_0209000.1	Pf3D7_02_v3	374366	C	A	T1310K	NON_SYNONYMOUS_CODING	0.0155217
P230	PF3D7_0209000.1	Pf3D7_02_v3	375496	A	T	M1687L	NON_SYNONYMOUS_CODING	0.00418079
P230	PF3D7_0209000.1	Pf3D7_02_v3	375590	G	A	G1718D	NON_SYNONYMOUS_CODING	0.020103
P230	PF3D7_0209000.1	Pf3D7_02_v3	375922	T	A	Y1829N	NON_SYNONYMOUS_CODING	-0.000347433
P230	PF3D7_0209000.1	Pf3D7_02_v3	378496	A	T	N2687Y	NON_SYNONYMOUS_CODING	-0.00372269
P230	PF3D7_0209000.1	Pf3D7_02_v3	378762	A	T	E2775D	NON_SYNONYMOUS_CODING	0.00322871
P230	PF3D7_0209000.1	Pf3D7_02_v3	379046	C	T	S2870L	NON_SYNONYMOUS_CODING	0.0389845
P230	PF3D7_0209000.1	Pf3D7_02_v3	379328	T	A	I2964N	NON_SYNONYMOUS_CODING	-0.00329275
P230	PF3D7_0209000.1	Pf3D7_02_v3	379763	T	C	I3109T	NON_SYNONYMOUS_CODING	-0.00021437
PF3D7_0209100	PF3D7_0209100.1	Pf3D7_02_v3	382789	C	T	G155D	NON_SYNONYMOUS_CODING	0.00367079
IspF	PF3D7_0209300.1	Pf3D7_02_v3	387596	T	C	N108	SYNONYMOUS_CODING	0.00303003
PF3D7_0209400	PF3D7_0209400.1	Pf3D7_02_v3	389315	C	T	A329T	NON_SYNONYMOUS_CODING	0.039903
PF3D7_0209600	PF3D7_0209600.1	Pf3D7_02_v3	397868	G	T	A293D	NON_SYNONYMOUS_CODING	-0.00163072
PF3D7_0209600	PF3D7_0209600.1	Pf3D7_02_v3	398632	C	T	R38	SYNONYMOUS_CODING	0.0248409
PF3D7_0209700	PF3D7_0209700.1	Pf3D7_02_v3	400954	C	T	M302I	NON_SYNONYMOUS_CODING	0.00375329
Sec61-gamma	PF3D7_0210000.1	Pf3D7_02_v3	410162	A	G	G60	SYNONYMOUS_CODING	0.0238308
PF3D7_0210200	PF3D7_0210200.1	Pf3D7_02_v3	414439	G	A	S2233	SYNONYMOUS_CODING	-0.00257002
PF3D7_0210200	PF3D7_0210200.1	Pf3D7_02_v3	414616	C	A	M2174I	NON_SYNONYMOUS_CODING	0.00200333
PF3D7_0210200	PF3D7_0210200.1	Pf3D7_02_v3	414955	A	G	H2061	SYNONYMOUS_CODING	0.0201484
PF3D7_0210200	PF3D7_0210200.1	Pf3D7_02_v3	415166	G	A	S1991L	NON_SYNONYMOUS_CODING	-0.00344451
PF3D7_0210200	PF3D7_0210200.1	Pf3D7_02_v3	415173	G	T	H1989N	NON_SYNONYMOUS_CODING	0.00447413
PF3D7_0210200	PF3D7_0210200.1	Pf3D7_02_v3	415659	C	A	D1827Y	NON_SYNONYMOUS_CODING	0.0251162
PF3D7_0210200	PF3D7_0210200.1	Pf3D7_02_v3	416191	C	T	K1649	SYNONYMOUS_CODING	-0.000737655
PF3D7_0210500	PF3D7_0210500.1	Pf3D7_02_v3	427933	A	T	T148	SYNONYMOUS_CODING	0.00304385
PF3D7_0210500	PF3D7_0210500.1	Pf3D7_02_v3	429268	T	C	S593	SYNONYMOUS_CODING	0.0380904
PF3D7_0210500	PF3D7_0210500.1	Pf3D7_02_v3	430175	G	T	D896Y	NON_SYNONYMOUS_CODING	0.0021383
PF3D7_0210600	PF3D7_0210600.1	Pf3D7_02_v3	432338	A	C	I348M	NON_SYNONYMOUS_CODING	-0.0026639
PF3D7_0210800	PF3D7_0210800.1	Pf3D7_02_v3	437954	T	C	N350S	NON_SYNONYMOUS_CODING	0.0479571
PF3D7_0210800	PF3D7_0210800.1	Pf3D7_02_v3	438323	T	C	K227R	NON_SYNONYMOUS_CODING	0.00142189
PF3D7_0210800	PF3D7_0210800.1	Pf3D7_02_v3	438700	T	A	K101N	NON_SYNONYMOUS_CODING	-0.00226622
PF3D7_0210800	PF3D7_0210800.1	Pf3D7_02_v3	438899	A	G	F35S	NON_SYNONYMOUS_CODING	0.0445628
PF3D7_0211100	PF3D7_0211100.1	Pf3D7_02_v3	454617	A	G	E956G	NON_SYNONYMOUS_CODING	-0.00299851
PF3D7_0211100	PF3D7_0211100.1	Pf3D7_02_v3	455073	C	T	A1108V	NON_SYNONYMOUS_CODING	0.00627128
PF3D7_0211500	PF3D7_0211500.1	Pf3D7_02_v3	465223	T	C	N687	SYNONYMOUS_CODING	-0.00289403
PF3D7_0211500	PF3D7_0211500.1	Pf3D7_02_v3	465645	A	G	E828G	NON_SYNONYMOUS_CODING	-0.00349021
ALG14	PF3D7_0211600.1	Pf3D7_02_v3	468251	G	A	M135I	NON_SYNONYMOUS_CODING	0.0184701
TKL1	PF3D7_0211700.1	Pf3D7_02_v3	470013	G	A	G75E	NON_SYNONYMOUS_CODING	-0.00207855
TKL1	PF3D7_0211700.1	Pf3D7_02_v3	470259	A	G	Y157C	NON_SYNONYMOUS_CODING	-0.00151704
TKL1	PF3D7_0211700.1	Pf3D7_02_v3	470260	C	T	Y157	SYNONYMOUS_CODING	0.0158828
TKL1	PF3D7_0211700.1	Pf3D7_02_v3	470577	A	G	H263R	NON_SYNONYMOUS_CODING	0.0211573
TKL1	PF3D7_0211700.1	Pf3D7_02_v3	470675	A	G	K296E	NON_SYNONYMOUS_CODING	0.0627348
TKL1	PF3D7_0211700.1	Pf3D7_02_v3	471188	T	A	C467S	NON_SYNONYMOUS_CODING	0.0860292
TKL1	PF3D7_0211700.1	Pf3D7_02_v3	472093	C	G	C768W	NON_SYNONYMOUS_CODING	-0.00260964
TKL1	PF3D7_0211700.1	Pf3D7_02_v3	472513	G	C	M908I	NON_SYNONYMOUS_CODING	0.00289771
PF3D7_0212000	PF3D7_0212000.1	Pf3D7_02_v3	480862	A	C	V192	SYNONYMOUS_CODING	0.000220413
PF3D7_0212000	PF3D7_0212000.1	Pf3D7_02_v3	480927	A	G	D214G	NON_SYNONYMOUS_CODING	0.0492138
PF3D7_0212100	PF3D7_0212100.1	Pf3D7_02_v3	483877	A	T	M148L	NON_SYNONYMOUS_CODING	0.0021383
PF3D7_0212100	PF3D7_0212100.1	Pf3D7_02_v3	486131	T	G	I899S	NON_SYNONYMOUS_CODING	-0.00374562
PF3D7_0212400	PF3D7_0212400.1	Pf3D7_02_v3	499190	A	C	L2818V	NON_SYNONYMOUS_CODING	0.065378
PF3D7_0212400	PF3D7_0212400.1	Pf3D7_02_v3	499282	T	G	N2787T	NON_SYNONYMOUS_CODING	0.0239925
PF3D7_0212400	PF3D7_0212400.1	Pf3D7_02_v3	499412	G	C	R2744G	NON_SYNONYMOUS_CODING	0.0466022
PF3D7_0212400	PF3D7_0212400.1	Pf3D7_02_v3	499661	T	G	N2661H	NON_SYNONYMOUS_CODING	-0.000470353
PF3D7_0212400	PF3D7_0212400.1	Pf3D7_02_v3	499889	T	C	T2585A	NON_SYNONYMOUS_CODING	0.00673692
PF3D7_0212400	PF3D7_0212400.1	Pf3D7_02_v3	500418	T	G	L2408F	NON_SYNONYMOUS_CODING	0.0718158
PF3D7_0212400	PF3D7_0212400.1	Pf3D7_02_v3	501415	C	T	R2076K	NON_SYNONYMOUS_CODING	0.0256127
PF3D7_0212400	PF3D7_0212400.1	Pf3D7_02_v3	501530	C	T	D2038N	NON_SYNONYMOUS_CODING	0.00531278
PF3D7_0212400	PF3D7_0212400.1	Pf3D7_02_v3	501972	A	G	F1961	SYNONYMOUS_CODING	0.0426263
PF3D7_0212400	PF3D7_0212400.1	Pf3D7_02_v3	502708	T	A	K1716I	NON_SYNONYMOUS_CODING	0.00328803
PF3D7_0212400	PF3D7_0212400.1	Pf3D7_02_v3	503169	T	C	S1562	SYNONYMOUS_CODING	-0.00276229
PF3D7_0212400	PF3D7_0212400.1	Pf3D7_02_v3	503292	A	T	H1521Q	NON_SYNONYMOUS_CODING	-0.000985839
PF3D7_0212400	PF3D7_0212400.1	Pf3D7_02_v3	503316	C	A	M1513I	NON_SYNONYMOUS_CODING	0.00772091
PF3D7_0212400	PF3D7_0212400.1	Pf3D7_02_v3	503877	C	T	K1326	SYNONYMOUS_CODING	-0.00320149
PF3D7_0212400	PF3D7_0212400.1	Pf3D7_02_v3	504300	A	C	S1185	SYNONYMOUS_CODING	0.0179189
PF3D7_0212400	PF3D7_0212400.1	Pf3D7_02_v3	504615	A	T	S1080	SYNONYMOUS_CODING	0.019203
PF3D7_0212400	PF3D7_0212400.1	Pf3D7_02_v3	506635	G	A	S407L	NON_SYNONYMOUS_CODING	-0.00368402
PF3D7_0212500	PF3D7_0212500.1	Pf3D7_02_v3	510381	G	A	S286N	NON_SYNONYMOUS_CODING	-0.00287972
PF3D7_0212500	PF3D7_0212500.1	Pf3D7_02_v3	511004	G	A	V494I	NON_SYNONYMOUS_CODING	-0.00176243
PF3D7_0212500	PF3D7_0212500.1	Pf3D7_02_v3	511945	T	C	F807	SYNONYMOUS_CODING	0.00714694
PF3D7_0212500	PF3D7_0212500.1	Pf3D7_02_v3	512104	T	C	F860	SYNONYMOUS_CODING	0.0598549
PF3D7_0212500	PF3D7_0212500.1	Pf3D7_02_v3	512697	T	C	V1058A	NON_SYNONYMOUS_CODING	0.00699828
PF3D7_0212500	PF3D7_0212500.1	Pf3D7_02_v3	515383	G	A	Q1953	SYNONYMOUS_CODING	0.0165708
PF3D7_0212500	PF3D7_0212500.1	Pf3D7_02_v3	516865	C	T	F2364	SYNONYMOUS_CODING	0.0138735
PF3D7_0212500	PF3D7_0212500.1	Pf3D7_02_v3	517300	A	C	T2509	SYNONYMOUS_CODING	0.021108
PF3D7_0212500	PF3D7_0212500.1	Pf3D7_02_v3	517408	C	G	N2545K	NON_SYNONYMOUS_CODING	0.00585109
PF3D7_0212500	PF3D7_0212500.1	Pf3D7_02_v3	518117	A	G	N2782D	NON_SYNONYMOUS_CODING	-0.00365038
PF3D7_0212500	PF3D7_0212500.1	Pf3D7_02_v3	518118	A	G	N2782S	NON_SYNONYMOUS_CODING	-0.00365038
PF3D7_0212500	PF3D7_0212500.1	Pf3D7_02_v3	519453	G	A	G3227D	NON_SYNONYMOUS_CODING	0.0111651
PF3D7_0212500	PF3D7_0212500.1	Pf3D7_02_v3	519457	C	T	I3228	SYNONYMOUS_CODING	0.0352604
PF3D7_0212500	PF3D7_0212500.1	Pf3D7_02_v3	519958	A	G	G3395	SYNONYMOUS_CODING	0.0310175
PF3D7_0212500	PF3D7_0212500.1	Pf3D7_02_v3	520765	C	A	S3664	SYNONYMOUS_CODING	0.0227906
SPATR	PF3D7_0212600.1	Pf3D7_02_v3	523681	T	C	S145	SYNONYMOUS_CODING	-0.00210722
PF3D7_0212700	PF3D7_0212700.1	Pf3D7_02_v3	525229	C	A	C272F	NON_SYNONYMOUS_CODING	0.0950673
PF3D7_0212700	PF3D7_0212700.1	Pf3D7_02_v3	525547	C	T	C166Y	NON_SYNONYMOUS_CODING	0.0194395
MATE	PF3D7_0212800.1	Pf3D7_02_v3	529709	T	A	F487L	NON_SYNONYMOUS_CODING	0.0233231
MATE	PF3D7_0212800.1	Pf3D7_02_v3	530005	G	T	R586I	NON_SYNONYMOUS_CODING	0.0468997
MATE	PF3D7_0212800.1	Pf3D7_02_v3	530045	G	A	M599I	NON_SYNONYMOUS_CODING	-0.00146517
PK7	PF3D7_0213400.1	Pf3D7_02_v3	543751	A	G	I326V	NON_SYNONYMOUS_CODING	-0.00197235
PF3D7_0213600	PF3D7_0213600.1	Pf3D7_02_v3	546511	G	T	R2410S	NON_SYNONYMOUS_CODING	-0.00362641
PF3D7_0213600	PF3D7_0213600.1	Pf3D7_02_v3	548937	G	T	Q1992K	NON_SYNONYMOUS_CODING	0.0883217
PF3D7_0213600	PF3D7_0213600.1	Pf3D7_02_v3	549049	C	T	P1954	SYNONYMOUS_CODING	0.00915962
PF3D7_0213600	PF3D7_0213600.1	Pf3D7_02_v3	550704	C	T	K1460	SYNONYMOUS_CODING	0.00731276
PF3D7_0213600	PF3D7_0213600.1	Pf3D7_02_v3	551816	A	G	S1090P	NON_SYNONYMOUS_CODING	0.025896
PF3D7_0213600	PF3D7_0213600.1	Pf3D7_02_v3	551941	G	A	A1048V	NON_SYNONYMOUS_CODING	0.0247887
PF3D7_0213600	PF3D7_0213600.1	Pf3D7_02_v3	552330	G	A	I918	SYNONYMOUS_CODING	0.0589672
PF3D7_0213600	PF3D7_0213600.1	Pf3D7_02_v3	554110	G	A	Y395	SYNONYMOUS_CODING	-0.000486506
PF3D7_0213800	PF3D7_0213800.1	Pf3D7_02_v3	558953	A	G	T123	SYNONYMOUS_CODING	0.000934396
PF3D7_0213800	PF3D7_0213800.1	Pf3D7_02_v3	559329	T	G	Y249D	NON_SYNONYMOUS_CODING	0.0803579
PF3D7_0214300	PF3D7_0214300.1	Pf3D7_02_v3	578884	G	A	E75K	NON_SYNONYMOUS_CODING	0.020655
PF3D7_0214300	PF3D7_0214300.1	Pf3D7_02_v3	579813	C	T	G384	SYNONYMOUS_CODING	0.0172716
PF3D7_0214300	PF3D7_0214300.1	Pf3D7_02_v3	582202	A	G	N1181D	NON_SYNONYMOUS_CODING	0.0238308
PF3D7_0214300	PF3D7_0214300.1	Pf3D7_02_v3	582781	G	A	E1374K	NON_SYNONYMOUS_CODING	0.0495311
PF3D7_0214300	PF3D7_0214300.1	Pf3D7_02_v3	582922	A	T	N1421Y	NON_SYNONYMOUS_CODING	0.00037249
PF3D7_0214300	PF3D7_0214300.1	Pf3D7_02_v3	582926	G	A	G1422E	NON_SYNONYMOUS_CODING	0.00722006
PF3D7_0214300	PF3D7_0214300.1	Pf3D7_02_v3	582928	A	T	I1423F	NON_SYNONYMOUS_CODING	-0.00029622
PF3D7_0214300	PF3D7_0214300.1	Pf3D7_02_v3	583192	C	T	L1511	SYNONYMOUS_CODING	0.00653876
PF3D7_0214300	PF3D7_0214300.1	Pf3D7_02_v3	583978	G	A	A1773T	NON_SYNONYMOUS_CODING	-0.00270156
PF3D7_0214500	PF3D7_0214500.1	Pf3D7_02_v3	590982	G	A	R161H	NON_SYNONYMOUS_CODING	0.0337345
PF3D7_0214600	PF3D7_0214600.1	Pf3D7_02_v3	594896	A	G	H234R	NON_SYNONYMOUS_CODING	-0.000938026
PF3D7_0214700	PF3D7_0214700.1	Pf3D7_02_v3	600966	G	A	S151	SYNONYMOUS_CODING	-0.0035646
PF3D7_0214800	PF3D7_0214800.1	Pf3D7_02_v3	605425	A	T	K72N	NON_SYNONYMOUS_CODING	0.00117605
PF3D7_0214800	PF3D7_0214800.1	Pf3D7_02_v3	608790	A	G	H1194R	NON_SYNONYMOUS_CODING	0.181985
RON6	PF3D7_0214900.1	Pf3D7_02_v3	611119	A	G	K103	SYNONYMOUS_CODING	0.0523005
RON6	PF3D7_0214900.1	Pf3D7_02_v3	611120	G	A	D104N	NON_SYNONYMOUS_CODING	0.0523005
RON6	PF3D7_0214900.1	Pf3D7_02_v3	611124	C	T	S105F	NON_SYNONYMOUS_CODING	0.0523005
RON6	PF3D7_0214900.1	Pf3D7_02_v3	613111	A	C	T685	SYNONYMOUS_CODING	-0.00343816
ACS9	PF3D7_0215000.1	Pf3D7_02_v3	617457	A	G	I658T	NON_SYNONYMOUS_CODING	-0.00219837
ACS9	PF3D7_0215000.1	Pf3D7_02_v3	617482	C	T	D650N	NON_SYNONYMOUS_CODING	0.0175631
ACS9	PF3D7_0215000.1	Pf3D7_02_v3	617743	A	T	F563I	NON_SYNONYMOUS_CODING	-0.00134707
ACS9	PF3D7_0215000.1	Pf3D7_02_v3	618400	T	A	N344Y	NON_SYNONYMOUS_CODING	0.0141574
ACS9	PF3D7_0215000.1	Pf3D7_02_v3	619131	A	G	V100A	NON_SYNONYMOUS_CODING	0.0118598
PF3D7_0215100	PF3D7_0215100.1	Pf3D7_02_v3	623146	T	C	D236G	NON_SYNONYMOUS_CODING	0.00558479
ACS8	PF3D7_0215300.1	Pf3D7_02_v3	629066	T	C	Q748R	NON_SYNONYMOUS_CODING	0.0126016
ACS8	PF3D7_0215300.1	Pf3D7_02_v3	629375	C	G	C645S	NON_SYNONYMOUS_CODING	0.183209
ACS8	PF3D7_0215300.1	Pf3D7_02_v3	629400	C	T	V637I	NON_SYNONYMOUS_CODING	0.0307651
ACS8	PF3D7_0215300.1	Pf3D7_02_v3	629996	C	A	C438F	NON_SYNONYMOUS_CODING	0.08498
ACS8	PF3D7_0215300.1	Pf3D7_02_v3	630135	C	T	G392S	NON_SYNONYMOUS_CODING	0.08498
ACS8	PF3D7_0215300.1	Pf3D7_02_v3	630150	T	C	I387V	NON_SYNONYMOUS_CODING	0.196306
ACS8	PF3D7_0215300.1	Pf3D7_02_v3	630290	A	T	M340K	NON_SYNONYMOUS_CODING	0.196306
ACS8	PF3D7_0215300.1	Pf3D7_02_v3	630420	T	C	I297V	NON_SYNONYMOUS_CODING	0.0849012
ACS8	PF3D7_0215300.1	Pf3D7_02_v3	630545	C	T	G255D	NON_SYNONYMOUS_CODING	0.211238
ACS8	PF3D7_0215300.1	Pf3D7_02_v3	630710	G	A	P200L	NON_SYNONYMOUS_CODING	0.0252929
ACS8	PF3D7_0215300.1	Pf3D7_02_v3	630726	G	A	H195Y	NON_SYNONYMOUS_CODING	0.0421366
ACS8	PF3D7_0215300.1	Pf3D7_02_v3	630737	C	T	G191D	NON_SYNONYMOUS_CODING	0.0316007
ACS8	PF3D7_0215300.1	Pf3D7_02_v3	631092	T	C	R73G	NON_SYNONYMOUS_CODING	0.196306
ACS8	PF3D7_0215300.1	Pf3D7_02_v3	631190	T	A	Y40F	NON_SYNONYMOUS_CODING	0.186074
RPB2	PF3D7_0215700.1	Pf3D7_02_v3	646122	A	G	L20	SYNONYMOUS_CODING	-0.0016126
RPB2	PF3D7_0215700.1	Pf3D7_02_v3	648984	C	T	N974	SYNONYMOUS_CODING	0.00636639
ORC5	PF3D7_0215800.1	Pf3D7_02_v3	651509	A	G	C618	SYNONYMOUS_CODING	0.000882123
DHHC11	PF3D7_0215900.1	Pf3D7_02_v3	655906	C	T	S127N	NON_SYNONYMOUS_CODING	0.000150929
PF3D7_0216000	PF3D7_0216000.1	Pf3D7_02_v3	660994	T	C	S787P	NON_SYNONYMOUS_CODING	0.00165909
PF3D7_0216100	PF3D7_0216100.1	Pf3D7_02_v3	665284	G	C	V1083	SYNONYMOUS_CODING	0.00744166
PF3D7_0216100	PF3D7_0216100.1	Pf3D7_02_v3	666154	T	A	T793	SYNONYMOUS_CODING	0.00122039
PF3D7_0216100	PF3D7_0216100.1	Pf3D7_02_v3	666391	T	G	I714	SYNONYMOUS_CODING	0.00645022
PF3D7_0216100	PF3D7_0216100.1	Pf3D7_02_v3	667715	T	C	K273R	NON_SYNONYMOUS_CODING	0.00092787
PF3D7_0216200	PF3D7_0216200.1	Pf3D7_02_v3	669494	T	G	T116	SYNONYMOUS_CODING	-0.000442576
PF3D7_0216300	PF3D7_0216300.1	Pf3D7_02_v3	671363	G	C	K317N	NON_SYNONYMOUS_CODING	-0.00314331
PF3D7_0216300	PF3D7_0216300.1	Pf3D7_02_v3	671972	A	C	T520	SYNONYMOUS_CODING	-0.00263154
PF3D7_0216300	PF3D7_0216300.1	Pf3D7_02_v3	674310	C	T	P1300S	NON_SYNONYMOUS_CODING	-0.00353856
PF3D7_0216300	PF3D7_0216300.1	Pf3D7_02_v3	674537	T	A	I1375	SYNONYMOUS_CODING	0.0552914
VPS45	PF3D7_0216400.1	Pf3D7_02_v3	677492	G	T	V688L	NON_SYNONYMOUS_CODING	0.0372082
ATG11	PF3D7_0216700.1	Pf3D7_02_v3	691777	T	A	N183K	NON_SYNONYMOUS_CODING	0.00493188
ATG11	PF3D7_0216700.1	Pf3D7_02_v3	693767	G	A	L712	SYNONYMOUS_CODING	-0.00253175
ATG11	PF3D7_0216700.1	Pf3D7_02_v3	694307	A	G	K892	SYNONYMOUS_CODING	0.00380296
ATG11	PF3D7_0216700.1	Pf3D7_02_v3	695076	A	C	K1149Q	NON_SYNONYMOUS_CODING	0.0355618
PF3D7_0216800	PF3D7_0216800.1	Pf3D7_02_v3	698509	G	A	N351	SYNONYMOUS_CODING	-0.00396262
PF3D7_0216900	PF3D7_0216900.1	Pf3D7_02_v3	702777	A	G	E511	SYNONYMOUS_CODING	0.000121267
PF3D7_0217000	PF3D7_0217000.1	Pf3D7_02_v3	703180	A	G	L947	SYNONYMOUS_CODING	-0.00203432
PF3D7_0217000	PF3D7_0217000.1	Pf3D7_02_v3	703541	A	G	F856	SYNONYMOUS_CODING	0.0319058
PF3D7_0217000	PF3D7_0217000.1	Pf3D7_02_v3	703636	C	G	E825Q	NON_SYNONYMOUS_CODING	0.000179023
PF3D7_0217000	PF3D7_0217000.1	Pf3D7_02_v3	705396	A	T	S398T	NON_SYNONYMOUS_CODING	0.0750768
PF3D7_0217000	PF3D7_0217000.1	Pf3D7_02_v3	705904	G	C	N228K	NON_SYNONYMOUS_CODING	0.0337328
PF3D7_0217200	PF3D7_0217200.1	Pf3D7_02_v3	712208	A	G	N1015	SYNONYMOUS_CODING	0.0200613
PF3D7_0217200	PF3D7_0217200.1	Pf3D7_02_v3	714480	T	C	D258G	NON_SYNONYMOUS_CODING	-0.00358836
CDPK1	PF3D7_0217500.1	Pf3D7_02_v3	721648	T	C	L404	SYNONYMOUS_CODING	0.0347333
PF3D7_0217600	PF3D7_0217600.1	Pf3D7_02_v3	723984	G	A	T1632	SYNONYMOUS_CODING	0.00415141
PF3D7_0217600	PF3D7_0217600.1	Pf3D7_02_v3	725642	C	T	S1169N	NON_SYNONYMOUS_CODING	0.0610659
PF3D7_0217700	PF3D7_0217700.1	Pf3D7_02_v3	731152	T	C	I225V	NON_SYNONYMOUS_CODING	0.0298901
PF3D7_0217900	PF3D7_0217900.1	Pf3D7_02_v3	735613	C	G	S462T	NON_SYNONYMOUS_CODING	0.0269014
PF3D7_0217900	PF3D7_0217900.1	Pf3D7_02_v3	736145	T	C	K285E	NON_SYNONYMOUS_CODING	-0.00221699
PF3D7_0217900	PF3D7_0217900.1	Pf3D7_02_v3	736514	A	T	F162I	NON_SYNONYMOUS_CODING	0.019203
PF3D7_0218200	PF3D7_0218200.1	Pf3D7_02_v3	743344	C	T	G790D	NON_SYNONYMOUS_CODING	0.0251713
PF3D7_0218300	PF3D7_0218300.1	Pf3D7_02_v3	747771	T	C	N287S	NON_SYNONYMOUS_CODING	0.00513824
PF3D7_0218600	PF3D7_0218600.1	Pf3D7_02_v3	756131	A	G	K238	SYNONYMOUS_CODING	0.00612938
PF3D7_0218600	PF3D7_0218600.1	Pf3D7_02_v3	759265	A	T	N1283I	NON_SYNONYMOUS_CODING	0.00527576
PF3D7_0218600	PF3D7_0218600.1	Pf3D7_02_v3	759951	T	C	F1512L	NON_SYNONYMOUS_CODING	0.027825
PF3D7_0218600	PF3D7_0218600.1	Pf3D7_02_v3	760017	T	G	S1534A	NON_SYNONYMOUS_CODING	0.0251162
PF3D7_0218600	PF3D7_0218600.1	Pf3D7_02_v3	760728	G	A	E1771K	NON_SYNONYMOUS_CODING	0.00889575
PF3D7_0218600	PF3D7_0218600.1	Pf3D7_02_v3	761081	T	A	N1888K	NON_SYNONYMOUS_CODING	0.0100788
PF3D7_0218600	PF3D7_0218600.1	Pf3D7_02_v3	762106	A	C	E2230A	NON_SYNONYMOUS_CODING	-0.00241842
NA	NA	Pf3D7_02_v3	766632	A	T	NA	NA	0.00174044
PF3D7_0219100	PF3D7_0219100.1	Pf3D7_02_v3	771011	G	A	K417	SYNONYMOUS_CODING	0.00143204
PF3D7_0219400	PF3D7_0219400.1	Pf3D7_02_v3	774891	A	G	K26R	NON_SYNONYMOUS_CODING	0.0506805
PF3D7_0219500	PF3D7_0219500.1	Pf3D7_02_v3	778044	G	A	L8	SYNONYMOUS_CODING	-0.00226411
RFC1	PF3D7_0219600.1	Pf3D7_02_v3	781389	C	T	S248	SYNONYMOUS_CODING	-0.00372269
GEXP20	PF3D7_0219700.1	Pf3D7_02_v3	784341	G	T	S90R	NON_SYNONYMOUS_CODING	0.0457363
GEXP20	PF3D7_0219700.1	Pf3D7_02_v3	784369	A	G	V81A	NON_SYNONYMOUS_CODING	0.0247894
GEXP20	PF3D7_0219700.1	Pf3D7_02_v3	784379	G	T	H78N	NON_SYNONYMOUS_CODING	0.0181731
GEXP20	PF3D7_0219700.1	Pf3D7_02_v3	784786	T	C	K15E	NON_SYNONYMOUS_CODING	0.00747504
PF3D7_0219800	PF3D7_0219800.1	Pf3D7_02_v3	787242	C	T	K196	SYNONYMOUS_CODING	-0.00126406
PF3D7_0219800	PF3D7_0219800.1	Pf3D7_02_v3	787407	T	G	G141	SYNONYMOUS_CODING	0.000565076
PF3D7_0219800	PF3D7_0219800.1	Pf3D7_02_v3	787412	T	C	K140E	NON_SYNONYMOUS_CODING	0.0185731
PF3D7_0219800	PF3D7_0219800.1	Pf3D7_02_v3	787901	C	T	V14M	NON_SYNONYMOUS_CODING	0.0151358
PF3D7_0219900	PF3D7_0219900.1	Pf3D7_02_v3	792194	G	A	R169K	NON_SYNONYMOUS_CODING	-0.00250682
PF3D7_0219900	PF3D7_0219900.1	Pf3D7_02_v3	792272	A	G	K195R	NON_SYNONYMOUS_CODING	0.0430702
LSA3	PF3D7_0220000.1	Pf3D7_02_v3	798866	A	G	T653A	NON_SYNONYMOUS_CODING	0.0857065
LSA3	PF3D7_0220000.1	Pf3D7_02_v3	798907	C	T	L666	SYNONYMOUS_CODING	0.0820104
LSA3	PF3D7_0220000.1	Pf3D7_02_v3	799043	G	A	E712K	NON_SYNONYMOUS_CODING	0.000304057
LSA3	PF3D7_0220000.1	Pf3D7_02_v3	799540	G	A	G877	SYNONYMOUS_CODING	0.0257988
LSA3	PF3D7_0220000.1	Pf3D7_02_v3	801249	C	T	A1447V	NON_SYNONYMOUS_CODING	-0.00381889
PF3D7_0220100	PF3D7_0220100.1	Pf3D7_02_v3	805001	T	C	L85S	NON_SYNONYMOUS_CODING	-0.00275876
PF3D7_0220100	PF3D7_0220100.1	Pf3D7_02_v3	805840	C	T	L365F	NON_SYNONYMOUS_CODING	0.0116968
PF3D7_0220100	PF3D7_0220100.1	Pf3D7_02_v3	805888	G	A	E381K	NON_SYNONYMOUS_CODING	-0.00205694
PF3D7_0220100	PF3D7_0220100.1	Pf3D7_02_v3	805983	A	G	E412	SYNONYMOUS_CODING	0.00395402
PF3D7_0220100	PF3D7_0220100.1	Pf3D7_02_v3	805999	T	C	Y418H	NON_SYNONYMOUS_CODING	-0.00373135
PF3D7_0220100	PF3D7_0220100.1	Pf3D7_02_v3	807045	A	T	L766F	NON_SYNONYMOUS_CODING	0.0150254
PF3D7_0220200	PF3D7_0220200.1	Pf3D7_02_v3	809649	A	G	C135	SYNONYMOUS_CODING	0.0341725
PF3D7_0220300	PF3D7_0220300.1	Pf3D7_02_v3	813908	C	T	M186I	NON_SYNONYMOUS_CODING	0.0243463
PF3D7_0220700	PF3D7_0220700.1	Pf3D7_02_v3	834211	G	A	K94	SYNONYMOUS_CODING	0.00322871
PF3D7_0220700	PF3D7_0220700.1	Pf3D7_02_v3	834216	A	T	K96I	NON_SYNONYMOUS_CODING	0.00322871
PF3D7_0220700	PF3D7_0220700.1	Pf3D7_02_v3	834457	A	G	I176M	NON_SYNONYMOUS_CODING	-0.00105209
PF3D7_0220700	PF3D7_0220700.1	Pf3D7_02_v3	834663	T	A	I245K	NON_SYNONYMOUS_CODING	-0.00372374
CLAG2	PF3D7_0220800.1	Pf3D7_02_v3	838983	T	C	N47	SYNONYMOUS_CODING	0.0021089
CLAG2	PF3D7_0220800.1	Pf3D7_02_v3	839142	T	A	I100	SYNONYMOUS_CODING	0.00289771
CLAG2	PF3D7_0220800.1	Pf3D7_02_v3	839178	C	T	P112	SYNONYMOUS_CODING	-0.00355879
CLAG2	PF3D7_0220800.1	Pf3D7_02_v3	839251	G	A	D137N	NON_SYNONYMOUS_CODING	-0.0029641
CLAG2	PF3D7_0220800.1	Pf3D7_02_v3	839364	A	T	A174	SYNONYMOUS_CODING	0.00879401
CLAG2	PF3D7_0220800.1	Pf3D7_02_v3	839367	A	T	V175	SYNONYMOUS_CODING	0.00753436
CLAG2	PF3D7_0220800.1	Pf3D7_02_v3	839370	G	A	K176	SYNONYMOUS_CODING	0.00879401
CLAG2	PF3D7_0220800.1	Pf3D7_02_v3	839377	C	T	L179	SYNONYMOUS_CODING	0.00879401
CLAG2	PF3D7_0220800.1	Pf3D7_02_v3	839620	T	C	L260	SYNONYMOUS_CODING	-0.00255064
CLAG2	PF3D7_0220800.1	Pf3D7_02_v3	839685	A	T	I281	SYNONYMOUS_CODING	0.000452309
CLAG2	PF3D7_0220800.1	Pf3D7_02_v3	840040	C	A	R347	SYNONYMOUS_CODING	0.028407
CLAG2	PF3D7_0220800.1	Pf3D7_02_v3	840294	T	C	D431	SYNONYMOUS_CODING	0.00368563
CLAG2	PF3D7_0220800.1	Pf3D7_02_v3	840984	G	A	K543	SYNONYMOUS_CODING	0.000126606
CLAG2	PF3D7_0220800.1	Pf3D7_02_v3	841002	T	C	N549	SYNONYMOUS_CODING	-0.00364079
CLAG2	PF3D7_0220800.1	Pf3D7_02_v3	841017	C	A	D554E	NON_SYNONYMOUS_CODING	-0.000750598
CLAG2	PF3D7_0220800.1	Pf3D7_02_v3	841296	C	T	T612	SYNONYMOUS_CODING	0.0292326
CLAG2	PF3D7_0220800.1	Pf3D7_02_v3	841513	A	G	K647	SYNONYMOUS_CODING	0.0157715
CLAG2	PF3D7_0220800.1	Pf3D7_02_v3	841515	G	A	S648N	NON_SYNONYMOUS_CODING	0.0157715
CLAG2	PF3D7_0220800.1	Pf3D7_02_v3	841563	A	G	H664R	NON_SYNONYMOUS_CODING	0.0410544
CLAG2	PF3D7_0220800.1	Pf3D7_02_v3	841597	C	T	S675	SYNONYMOUS_CODING	0.0450966
CLAG2	PF3D7_0220800.1	Pf3D7_02_v3	841609	A	G	K679	SYNONYMOUS_CODING	0.0450966
CLAG2	PF3D7_0220800.1	Pf3D7_02_v3	841795	T	G	S712	SYNONYMOUS_CODING	0.0103097
CLAG2	PF3D7_0220800.1	Pf3D7_02_v3	841800	A	G	N714S	NON_SYNONYMOUS_CODING	0.0109169
CLAG2	PF3D7_0220800.1	Pf3D7_02_v3	841819	C	T	N720	SYNONYMOUS_CODING	-0.00383056
CLAG2	PF3D7_0220800.1	Pf3D7_02_v3	842014	A	T	K785N	NON_SYNONYMOUS_CODING	-0.00374879
CLAG2	PF3D7_0220800.1	Pf3D7_02_v3	842188	A	G	K843	SYNONYMOUS_CODING	0.0141012
CLAG2	PF3D7_0220800.1	Pf3D7_02_v3	842691	C	T	S966	SYNONYMOUS_CODING	-0.00182099
CLAG2	PF3D7_0220800.1	Pf3D7_02_v3	842699	A	G	N969S	NON_SYNONYMOUS_CODING	0.0194651
CLAG2	PF3D7_0220800.1	Pf3D7_02_v3	842805	C	T	N1004	SYNONYMOUS_CODING	0.0452792
CLAG2	PF3D7_0220800.1	Pf3D7_02_v3	842893	G	A	V1034I	NON_SYNONYMOUS_CODING	0.0307987
CLAG2	PF3D7_0220800.1	Pf3D7_02_v3	843078	T	A	V1095	SYNONYMOUS_CODING	0.0314509
CLAG2	PF3D7_0220800.1	Pf3D7_02_v3	843096	C	T	Y1101	SYNONYMOUS_CODING	0.0120034
CLAG2	PF3D7_0220800.1	Pf3D7_02_v3	843180	A	C	S1129	SYNONYMOUS_CODING	0.011095
CLAG2	PF3D7_0220800.1	Pf3D7_02_v3	843185	G	A	G1131D	NON_SYNONYMOUS_CODING	0.0177188
CLAG2	PF3D7_0220800.1	Pf3D7_02_v3	843192	G	A	V1133	SYNONYMOUS_CODING	-0.000453929
CLAG2	PF3D7_0220800.1	Pf3D7_02_v3	843199	A	C	T1136P	NON_SYNONYMOUS_CODING	0.0209883
CLAG2	PF3D7_0220800.1	Pf3D7_02_v3	843204	A	C	E1137D	NON_SYNONYMOUS_CODING	-0.00231857
CLAG2	PF3D7_0220800.1	Pf3D7_02_v3	843250	C	T	P1153S	NON_SYNONYMOUS_CODING	0.0790372
CLAG2	PF3D7_0220800.1	Pf3D7_02_v3	843923	G	A	C1377Y	NON_SYNONYMOUS_CODING	0.0652181
CLAG2	PF3D7_0220800.1	Pf3D7_02_v3	843959	G	C	S1389T	NON_SYNONYMOUS_CODING	0.0225502
CLAG2	PF3D7_0220800.1	Pf3D7_02_v3	844088	C	A	T1432N	NON_SYNONYMOUS_CODING	0.00104235
PF3D7_0221000	PF3D7_0221000.1	Pf3D7_02_v3	848108	T	A	F6Y	NON_SYNONYMOUS_CODING	0.0109195
PF3D7_0221000	PF3D7_0221000.1	Pf3D7_02_v3	848125	C	G	L12V	NON_SYNONYMOUS_CODING	0.00811415
PF3D7_0221000	PF3D7_0221000.1	Pf3D7_02_v3	848452	A	T	K81M	NON_SYNONYMOUS_CODING	0.0145374
PF3D7_0221000	PF3D7_0221000.1	Pf3D7_02_v3	848466	T	C	Y86H	NON_SYNONYMOUS_CODING	0.0187108
PF3D7_0221000	PF3D7_0221000.1	Pf3D7_02_v3	848538	T	G	Y110D	NON_SYNONYMOUS_CODING	0.0231615
PF3D7_0221000	PF3D7_0221000.1	Pf3D7_02_v3	848573	C	A	V121	SYNONYMOUS_CODING	0.0186845
PF3D7_0221000	PF3D7_0221000.1	Pf3D7_02_v3	848579	T	C	S123	SYNONYMOUS_CODING	0.0186845
PF3D7_0221000	PF3D7_0221000.1	Pf3D7_02_v3	848604	C	A	P132T	NON_SYNONYMOUS_CODING	0.0139714
PF3D7_0221000	PF3D7_0221000.1	Pf3D7_02_v3	848708	T	C	S166	SYNONYMOUS_CODING	0.0174596
PF3D7_0221000	PF3D7_0221000.1	Pf3D7_02_v3	848947	C	T	A246V	NON_SYNONYMOUS_CODING	0.0117132
PF3D7_0221000	PF3D7_0221000.1	Pf3D7_02_v3	848964	G	A	V252I	NON_SYNONYMOUS_CODING	0.0184408
PF3D7_0221000	PF3D7_0221000.1	Pf3D7_02_v3	848977	T	C	V256A	NON_SYNONYMOUS_CODING	0.0214413
PF3D7_0221000	PF3D7_0221000.1	Pf3D7_02_v3	848979	A	C	I257L	NON_SYNONYMOUS_CODING	0.0189656
PF3D7_0221000	PF3D7_0221000.1	Pf3D7_02_v3	848988	A	G	T260A	NON_SYNONYMOUS_CODING	0.0230668
PF3D7_0221000	PF3D7_0221000.1	Pf3D7_02_v3	848999	T	C	A263	SYNONYMOUS_CODING	0.0230668
PF3D7_0221000	PF3D7_0221000.1	Pf3D7_02_v3	849001	T	C	V264A	NON_SYNONYMOUS_CODING	0.0217609
PF3D7_0221000	PF3D7_0221000.1	Pf3D7_02_v3	849098	G	A	E296	SYNONYMOUS_CODING	0.00742875
PF3D7_0221000	PF3D7_0221000.1	Pf3D7_02_v3	849107	A	G	K299	SYNONYMOUS_CODING	0.00548645
PF3D7_0221200	PF3D7_0221200.1	Pf3D7_02_v3	855000	T	A	F12Y	NON_SYNONYMOUS_CODING	-0.00232539
PF3D7_0221200	PF3D7_0221200.1	Pf3D7_02_v3	855467	G	A	C117Y	NON_SYNONYMOUS_CODING	0.0141564
PF3D7_0221200	PF3D7_0221200.1	Pf3D7_02_v3	855562	A	G	K149E	NON_SYNONYMOUS_CODING	0.0144471
PF3D7_0221200	PF3D7_0221200.1	Pf3D7_02_v3	855632	C	T	A172V	NON_SYNONYMOUS_CODING	0.0589397
PF3D7_0221200	PF3D7_0221200.1	Pf3D7_02_v3	855644	C	T	A176V	NON_SYNONYMOUS_CODING	-0.00218369
PF3D7_0221200	PF3D7_0221200.1	Pf3D7_02_v3	855655	T	A	L180I	NON_SYNONYMOUS_CODING	0.0114577
PF3D7_0221200	PF3D7_0221200.1	Pf3D7_02_v3	855656	T	C	L180S	NON_SYNONYMOUS_CODING	0.0198154
PF3D7_0221200	PF3D7_0221200.1	Pf3D7_02_v3	855661	G	T	A182S	NON_SYNONYMOUS_CODING	-0.00126257
PF3D7_0221200	PF3D7_0221200.1	Pf3D7_02_v3	855665	G	C	R183P	NON_SYNONYMOUS_CODING	0.00724688
PF3D7_0221200	PF3D7_0221200.1	Pf3D7_02_v3	855686	T	G	V190G	NON_SYNONYMOUS_CODING	0.006484
PF3D7_0221400	PF3D7_0221400.1	Pf3D7_02_v3	860529	T	G	Y22D	NON_SYNONYMOUS_CODING	-0.0035731
PF3D7_0221400	PF3D7_0221400.1	Pf3D7_02_v3	860832	G	T	E84D	NON_SYNONYMOUS_CODING	-0.00374912
PF3D7_0221400	PF3D7_0221400.1	Pf3D7_02_v3	860847	T	A	F89L	NON_SYNONYMOUS_CODING	-0.00374912
PF3D7_0221400	PF3D7_0221400.1	Pf3D7_02_v3	860859	C	T	H93	SYNONYMOUS_CODING	-0.00374912
PF3D7_0221400	PF3D7_0221400.1	Pf3D7_02_v3	860914	T	C	S112P	NON_SYNONYMOUS_CODING	0.00296376
PF3D7_0221400	PF3D7_0221400.1	Pf3D7_02_v3	860926	G	C	E116Q	NON_SYNONYMOUS_CODING	0.00283027
PF3D7_0221400	PF3D7_0221400.1	Pf3D7_02_v3	860963	G	T	R128L	NON_SYNONYMOUS_CODING	0.0255158
PF3D7_0221400	PF3D7_0221400.1	Pf3D7_02_v3	860971	C	T	H131Y	NON_SYNONYMOUS_CODING	-0.00373145
PF3D7_0221400	PF3D7_0221400.1	Pf3D7_02_v3	861265	G	A	A229T	NON_SYNONYMOUS_CODING	0.0167348
PF3D7_0221400	PF3D7_0221400.1	Pf3D7_02_v3	861336	G	A	W252*	STOP_GAINED	0.00901619
ACS2	PF3D7_0301000.1	Pf3D7_03_v3	70645	G	A	F425	SYNONYMOUS_CODING	0.0671067
ACS2	PF3D7_0301000.1	Pf3D7_03_v3	71040	T	A	S294C	NON_SYNONYMOUS_CODING	0.00683036
ACS2	PF3D7_0301000.1	Pf3D7_03_v3	71291	A	G	I210T	NON_SYNONYMOUS_CODING	0.00605976
ACS2	PF3D7_0301000.1	Pf3D7_03_v3	71899	A	T	I7	SYNONYMOUS_CODING	0.0226142
PF3D7_0301100	PF3D7_0301100.1	Pf3D7_03_v3	77174	C	T	S157	SYNONYMOUS_CODING	0.0436186
FIKK3	PF3D7_0301200.1	Pf3D7_03_v3	78721	T	C	N512D	NON_SYNONYMOUS_CODING	-0.00372269
FIKK3	PF3D7_0301200.1	Pf3D7_03_v3	79550	A	T	G235	SYNONYMOUS_CODING	0.0489767
FIKK3	PF3D7_0301200.1	Pf3D7_03_v3	79612	G	A	H215Y	NON_SYNONYMOUS_CODING	0.0462204
FIKK3	PF3D7_0301200.1	Pf3D7_03_v3	79845	G	A	S137F	NON_SYNONYMOUS_CODING	0.101701
FIKK3	PF3D7_0301200.1	Pf3D7_03_v3	79873	C	T	E128K	NON_SYNONYMOUS_CODING	0.0489767
PF3D7_0301300	PF3D7_0301300.1	Pf3D7_03_v3	82459	C	A	C289F	NON_SYNONYMOUS_CODING	-0.00358182
PF3D7_0301400	PF3D7_0301400.1	Pf3D7_03_v3	85825	A	G	I71T	NON_SYNONYMOUS_CODING	-0.000203309
PF3D7_0301400	PF3D7_0301400.1	Pf3D7_03_v3	85867	T	G	E57A	NON_SYNONYMOUS_CODING	0.00180112
GEXP21	PF3D7_0301600.1	Pf3D7_03_v3	91158	G	A	S719L	NON_SYNONYMOUS_CODING	0.0325737
GEXP21	PF3D7_0301600.1	Pf3D7_03_v3	91777	G	C	Q513E	NON_SYNONYMOUS_CODING	-0.0018961
GEXP21	PF3D7_0301600.1	Pf3D7_03_v3	92152	C	A	V388F	NON_SYNONYMOUS_CODING	0.0750768
GEXP21	PF3D7_0301600.1	Pf3D7_03_v3	92180	T	C	I378M	NON_SYNONYMOUS_CODING	0.019203
GEXP21	PF3D7_0301600.1	Pf3D7_03_v3	92397	C	T	R306K	NON_SYNONYMOUS_CODING	0.0308245
GEXP21	PF3D7_0301600.1	Pf3D7_03_v3	92421	T	A	D298V	NON_SYNONYMOUS_CODING	0.0585186
GEXP21	PF3D7_0301600.1	Pf3D7_03_v3	92728	A	G	Y196H	NON_SYNONYMOUS_CODING	-0.00146517
PF3D7_0301800	PF3D7_0301800.1	Pf3D7_03_v3	104810	A	G	A101	SYNONYMOUS_CODING	0.00141486
PF3D7_0301800	PF3D7_0301800.1	Pf3D7_03_v3	105009	G	A	D168N	NON_SYNONYMOUS_CODING	0.00396452
PF3D7_0301800	PF3D7_0301800.1	Pf3D7_03_v3	105022	T	C	V172A	NON_SYNONYMOUS_CODING	-0.00280265
PF3D7_0301800	PF3D7_0301800.1	Pf3D7_03_v3	105171	G	A	V222I	NON_SYNONYMOUS_CODING	0.0514442
PF3D7_0301900	PF3D7_0301900.1	Pf3D7_03_v3	105962	T	C	D383G	NON_SYNONYMOUS_CODING	-0.00349006
PF3D7_0301900	PF3D7_0301900.1	Pf3D7_03_v3	106144	A	G	S322	SYNONYMOUS_CODING	-0.00379382
PRP46	PF3D7_0302000.1	Pf3D7_03_v3	108315	G	A	G522	SYNONYMOUS_CODING	0.000854706
PRP46	PF3D7_0302000.1	Pf3D7_03_v3	108339	A	T	I514	SYNONYMOUS_CODING	-0.000470353
PRP46	PF3D7_0302000.1	Pf3D7_03_v3	108536	A	C	S449A	NON_SYNONYMOUS_CODING	0.072791
PRP46	PF3D7_0302000.1	Pf3D7_03_v3	108570	C	T	R437	SYNONYMOUS_CODING	-0.0017722
PRP46	PF3D7_0302000.1	Pf3D7_03_v3	108693	C	T	V396	SYNONYMOUS_CODING	-0.00365199
PRP46	PF3D7_0302000.1	Pf3D7_03_v3	109722	G	A	D53	SYNONYMOUS_CODING	0.00376485
PRP46	PF3D7_0302000.1	Pf3D7_03_v3	109797	G	A	S28	SYNONYMOUS_CODING	0.0553985
SRPK1	PF3D7_0302100.1	Pf3D7_03_v3	115739	G	A	C557Y	NON_SYNONYMOUS_CODING	-0.00165481
SRPK1	PF3D7_0302100.1	Pf3D7_03_v3	116208	T	C	Y713	SYNONYMOUS_CODING	-0.00343816
SRPK1	PF3D7_0302100.1	Pf3D7_03_v3	117471	C	A	N1134K	NON_SYNONYMOUS_CODING	0.00206239
SRPK1	PF3D7_0302100.1	Pf3D7_03_v3	117730	A	T	I1221L	NON_SYNONYMOUS_CODING	-0.00292904
SRPK1	PF3D7_0302100.1	Pf3D7_03_v3	117765	C	A	I1232	SYNONYMOUS_CODING	0.000425769
SRPK1	PF3D7_0302100.1	Pf3D7_03_v3	118001	T	A	I1311N	NON_SYNONYMOUS_CODING	0.0114796
SRPK1	PF3D7_0302100.1	Pf3D7_03_v3	118067	A	C	N1333T	NON_SYNONYMOUS_CODING	0.000142832
CLAG3.2	PF3D7_0302200.1	Pf3D7_03_v3	119555	G	T	G33V	NON_SYNONYMOUS_CODING	0.0370827
CLAG3.2	PF3D7_0302200.1	Pf3D7_03_v3	119652	A	T	I65	SYNONYMOUS_CODING	0.00677831
CLAG3.2	PF3D7_0302200.1	Pf3D7_03_v3	119710	C	T	L85	SYNONYMOUS_CODING	0.000322553
CLAG3.2	PF3D7_0302200.1	Pf3D7_03_v3	119921	A	T	K155I	NON_SYNONYMOUS_CODING	0.00108912
CLAG3.2	PF3D7_0302200.1	Pf3D7_03_v3	119928	G	A	K157	SYNONYMOUS_CODING	0.00108912
CLAG3.2	PF3D7_0302200.1	Pf3D7_03_v3	119947	A	C	R164	SYNONYMOUS_CODING	0.00449468
CLAG3.2	PF3D7_0302200.1	Pf3D7_03_v3	119961	A	C	T168	SYNONYMOUS_CODING	-0.00150206
CLAG3.2	PF3D7_0302200.1	Pf3D7_03_v3	120009	T	C	D184	SYNONYMOUS_CODING	0.00469776
CLAG3.2	PF3D7_0302200.1	Pf3D7_03_v3	120092	G	T	G212V	NON_SYNONYMOUS_CODING	0.00734557
CLAG3.2	PF3D7_0302200.1	Pf3D7_03_v3	120231	C	T	N258	SYNONYMOUS_CODING	0.0255564
CLAG3.2	PF3D7_0302200.1	Pf3D7_03_v3	120270	A	G	T271	SYNONYMOUS_CODING	0.0025194
CLAG3.2	PF3D7_0302200.1	Pf3D7_03_v3	120274	C	G	Q273E	NON_SYNONYMOUS_CODING	0.0025194
CLAG3.2	PF3D7_0302200.1	Pf3D7_03_v3	121743	G	T	V570L	NON_SYNONYMOUS_CODING	0.00736955
CLAG3.2	PF3D7_0302200.1	Pf3D7_03_v3	121826	C	T	F597	SYNONYMOUS_CODING	0.0190378
CLAG3.2	PF3D7_0302200.1	Pf3D7_03_v3	122056	G	C	T641	SYNONYMOUS_CODING	-0.00366308
CLAG3.2	PF3D7_0302200.1	Pf3D7_03_v3	122432	A	T	P718	SYNONYMOUS_CODING	-0.0025127
CLAG3.2	PF3D7_0302200.1	Pf3D7_03_v3	122447	C	T	L723	SYNONYMOUS_CODING	-0.00399924
CLAG3.2	PF3D7_0302200.1	Pf3D7_03_v3	122474	C	T	D732	SYNONYMOUS_CODING	-0.00365177
CLAG3.2	PF3D7_0302200.1	Pf3D7_03_v3	122492	C	T	F738	SYNONYMOUS_CODING	0.00236676
CLAG3.2	PF3D7_0302200.1	Pf3D7_03_v3	122534	G	A	L752	SYNONYMOUS_CODING	-0.00360095
CLAG3.2	PF3D7_0302200.1	Pf3D7_03_v3	122537	T	C	H753	SYNONYMOUS_CODING	-0.00360095
CLAG3.2	PF3D7_0302200.1	Pf3D7_03_v3	122557	A	G	K760R	NON_SYNONYMOUS_CODING	-0.0025265
CLAG3.2	PF3D7_0302200.1	Pf3D7_03_v3	122609	T	C	I777	SYNONYMOUS_CODING	0.0352358
CLAG3.2	PF3D7_0302200.1	Pf3D7_03_v3	124093	C	T	L1203	SYNONYMOUS_CODING	-0.00303599
CLAG3.2	PF3D7_0302200.1	Pf3D7_03_v3	124095	T	C	V1204A	NON_SYNONYMOUS_CODING	-0.000641695
CLAG3.2	PF3D7_0302200.1	Pf3D7_03_v3	124102	A	T	G1206	SYNONYMOUS_CODING	0.00158996
CLAG3.2	PF3D7_0302200.1	Pf3D7_03_v3	124114	C	T	A1210	SYNONYMOUS_CODING	0.000175008
CLAG3.2	PF3D7_0302200.1	Pf3D7_03_v3	124210	T	A	G1242	SYNONYMOUS_CODING	0.0037063
CLAG3.2	PF3D7_0302200.1	Pf3D7_03_v3	124245	T	C	I1254T	NON_SYNONYMOUS_CODING	0.0112651
CLAG3.2	PF3D7_0302200.1	Pf3D7_03_v3	124379	G	T	V1299L	NON_SYNONYMOUS_CODING	6.81e-05
CLAG3.2	PF3D7_0302200.1	Pf3D7_03_v3	124519	A	G	E1345	SYNONYMOUS_CODING	0.0198916
CLAG3.2	PF3D7_0302200.1	Pf3D7_03_v3	124562	C	G	Q1360E	NON_SYNONYMOUS_CODING	0.0494861
CLAG3.2	PF3D7_0302200.1	Pf3D7_03_v3	124591	T	C	N1369	SYNONYMOUS_CODING	0.0310882
CLAG3.2	PF3D7_0302200.1	Pf3D7_03_v3	124657	A	G	E1391	SYNONYMOUS_CODING	0.0114539
CLAG3.1	PF3D7_0302500.1	Pf3D7_03_v3	135606	T	A	I63	SYNONYMOUS_CODING	-0.00135637
CLAG3.1	PF3D7_0302500.1	Pf3D7_03_v3	135664	T	C	L83	SYNONYMOUS_CODING	-0.00431922
CLAG3.1	PF3D7_0302500.1	Pf3D7_03_v3	135975	A	G	A186	SYNONYMOUS_CODING	-0.0010404
CLAG3.1	PF3D7_0302500.1	Pf3D7_03_v3	136046	G	T	G210V	NON_SYNONYMOUS_CODING	-0.00197011
CLAG3.1	PF3D7_0302500.1	Pf3D7_03_v3	136371	C	A	A286	SYNONYMOUS_CODING	0.0432365
CLAG3.1	PF3D7_0302500.1	Pf3D7_03_v3	136374	G	A	L287	SYNONYMOUS_CODING	-0.00342029
CLAG3.1	PF3D7_0302500.1	Pf3D7_03_v3	136402	C	T	L297	SYNONYMOUS_CODING	-0.00369986
CLAG3.1	PF3D7_0302500.1	Pf3D7_03_v3	136413	C	T	Y300	SYNONYMOUS_CODING	-0.00372374
CLAG3.1	PF3D7_0302500.1	Pf3D7_03_v3	136494	A	G	K327	SYNONYMOUS_CODING	0.0346758
CLAG3.1	PF3D7_0302500.1	Pf3D7_03_v3	136513	G	A	D334N	NON_SYNONYMOUS_CODING	0.0524933
CLAG3.1	PF3D7_0302500.1	Pf3D7_03_v3	136530	C	T	Y339	SYNONYMOUS_CODING	0.04614
CLAG3.1	PF3D7_0302500.1	Pf3D7_03_v3	136556	C	T	T348I	NON_SYNONYMOUS_CODING	0.00722311
CLAG3.1	PF3D7_0302500.1	Pf3D7_03_v3	136572	C	A	D353E	NON_SYNONYMOUS_CODING	-3e-05
CLAG3.1	PF3D7_0302500.1	Pf3D7_03_v3	136612	T	C	L367	SYNONYMOUS_CODING	0.00118191
CLAG3.1	PF3D7_0302500.1	Pf3D7_03_v3	136615	T	A	L368I	NON_SYNONYMOUS_CODING	0.00118191
CLAG3.1	PF3D7_0302500.1	Pf3D7_03_v3	136746	A	G	K411	SYNONYMOUS_CODING	0.00229346
CLAG3.1	PF3D7_0302500.1	Pf3D7_03_v3	136827	C	T	N438	SYNONYMOUS_CODING	0.025433
CLAG3.1	PF3D7_0302500.1	Pf3D7_03_v3	136844	T	A	F444Y	NON_SYNONYMOUS_CODING	0.0194951
CLAG3.1	PF3D7_0302500.1	Pf3D7_03_v3	136866	T	C	Y451	SYNONYMOUS_CODING	0.010732
CLAG3.1	PF3D7_0302500.1	Pf3D7_03_v3	136905	G	A	K464	SYNONYMOUS_CODING	0.0244111
CLAG3.1	PF3D7_0302500.1	Pf3D7_03_v3	137076	G	T	A483S	NON_SYNONYMOUS_CODING	0.00471659
CLAG3.1	PF3D7_0302500.1	Pf3D7_03_v3	137078	A	T	A483	SYNONYMOUS_CODING	0.00545734
CLAG3.1	PF3D7_0302500.1	Pf3D7_03_v3	137081	C	T	Y484	SYNONYMOUS_CODING	0.00885856
CLAG3.1	PF3D7_0302500.1	Pf3D7_03_v3	137905	G	T	A618S	NON_SYNONYMOUS_CODING	0.0466405
CLAG3.1	PF3D7_0302500.1	Pf3D7_03_v3	137955	C	T	D634	SYNONYMOUS_CODING	0.00712481
CLAG3.1	PF3D7_0302500.1	Pf3D7_03_v3	137958	A	G	T635	SYNONYMOUS_CODING	0.0146799
CLAG3.1	PF3D7_0302500.1	Pf3D7_03_v3	137971	G	A	V640I	NON_SYNONYMOUS_CODING	0.00420878
CLAG3.1	PF3D7_0302500.1	Pf3D7_03_v3	138024	T	C	Y657	SYNONYMOUS_CODING	0.0180716
CLAG3.1	PF3D7_0302500.1	Pf3D7_03_v3	138036	T	C	H661	SYNONYMOUS_CODING	0.0310785
CLAG3.1	PF3D7_0302500.1	Pf3D7_03_v3	138276	G	A	V692	SYNONYMOUS_CODING	0.00753436
CLAG3.1	PF3D7_0302500.1	Pf3D7_03_v3	138279	T	C	N693	SYNONYMOUS_CODING	0.00371046
CLAG3.1	PF3D7_0302500.1	Pf3D7_03_v3	138292	T	C	L698	SYNONYMOUS_CODING	0.00562459
CLAG3.1	PF3D7_0302500.1	Pf3D7_03_v3	138473	A	G	K758R	NON_SYNONYMOUS_CODING	-0.00337041
CLAG3.1	PF3D7_0302500.1	Pf3D7_03_v3	138525	T	C	I775	SYNONYMOUS_CODING	0.0255612
CLAG3.1	PF3D7_0302500.1	Pf3D7_03_v3	138649	A	C	N817H	NON_SYNONYMOUS_CODING	0.0274744
CLAG3.1	PF3D7_0302500.1	Pf3D7_03_v3	138660	T	C	D820	SYNONYMOUS_CODING	0.00362376
CLAG3.1	PF3D7_0302500.1	Pf3D7_03_v3	138663	G	A	V821	SYNONYMOUS_CODING	0.00362376
CLAG3.1	PF3D7_0302500.1	Pf3D7_03_v3	139809	G	C	E1135Q	NON_SYNONYMOUS_CODING	-0.000989264
CLAG3.1	PF3D7_0302500.1	Pf3D7_03_v3	139823	C	T	F1139	SYNONYMOUS_CODING	-0.0041581
CLAG3.1	PF3D7_0302500.1	Pf3D7_03_v3	139831	G	C	G1142A	NON_SYNONYMOUS_CODING	-0.00417699
CLAG3.1	PF3D7_0302500.1	Pf3D7_03_v3	139850	C	G	S1148	SYNONYMOUS_CODING	0.0205663
CLAG3.1	PF3D7_0302500.1	Pf3D7_03_v3	139898	C	T	Y1164	SYNONYMOUS_CODING	0.00563022
CLAG3.1	PF3D7_0302500.1	Pf3D7_03_v3	139964	C	G	T1186	SYNONYMOUS_CODING	-0.00360657
CLAG3.1	PF3D7_0302500.1	Pf3D7_03_v3	139967	C	T	Y1187	SYNONYMOUS_CODING	-0.00360657
CLAG3.1	PF3D7_0302500.1	Pf3D7_03_v3	139979	G	A	P1191	SYNONYMOUS_CODING	0.0107695
CLAG3.1	PF3D7_0302500.1	Pf3D7_03_v3	140018	C	T	L1204	SYNONYMOUS_CODING	-0.00267396
CLAG3.1	PF3D7_0302500.1	Pf3D7_03_v3	140020	T	C	V1205A	NON_SYNONYMOUS_CODING	0.0380101
CLAG3.1	PF3D7_0302500.1	Pf3D7_03_v3	140027	A	T	G1207	SYNONYMOUS_CODING	0.0438203
CLAG3.1	PF3D7_0302500.1	Pf3D7_03_v3	140039	C	T	A1211	SYNONYMOUS_CODING	0.0456356
CLAG3.1	PF3D7_0302500.1	Pf3D7_03_v3	140054	A	T	A1216	SYNONYMOUS_CODING	0.0244054
CLAG3.1	PF3D7_0302500.1	Pf3D7_03_v3	140060	T	A	S1218	SYNONYMOUS_CODING	0.0235513
CLAG3.1	PF3D7_0302500.1	Pf3D7_03_v3	140282	A	T	P1292	SYNONYMOUS_CODING	0.0444963
CLAG3.1	PF3D7_0302500.1	Pf3D7_03_v3	140294	T	C	I1296	SYNONYMOUS_CODING	0.0289103
CLAG3.1	PF3D7_0302500.1	Pf3D7_03_v3	140304	G	T	V1300L	NON_SYNONYMOUS_CODING	0.00586749
CLAG3.1	PF3D7_0302500.1	Pf3D7_03_v3	140325	A	G	I1307V	NON_SYNONYMOUS_CODING	0.0114445
CLAG3.1	PF3D7_0302500.1	Pf3D7_03_v3	140327	C	T	I1307	SYNONYMOUS_CODING	0.0403513
CLAG3.1	PF3D7_0302500.1	Pf3D7_03_v3	140417	C	T	C1337	SYNONYMOUS_CODING	0.00573075
CLAG3.1	PF3D7_0302500.1	Pf3D7_03_v3	140420	A	C	G1338	SYNONYMOUS_CODING	0.00573075
CLAG3.1	PF3D7_0302500.1	Pf3D7_03_v3	140444	G	A	E1346	SYNONYMOUS_CODING	0.0133686
CLAG3.1	PF3D7_0302500.1	Pf3D7_03_v3	140459	T	C	C1351	SYNONYMOUS_CODING	0.024827
CLAG3.1	PF3D7_0302500.1	Pf3D7_03_v3	140477	C	G	V1357	SYNONYMOUS_CODING	-0.00252483
CLAG3.1	PF3D7_0302500.1	Pf3D7_03_v3	140487	C	G	Q1361E	NON_SYNONYMOUS_CODING	0.00144581
CLAG3.1	PF3D7_0302500.1	Pf3D7_03_v3	140582	A	G	E1392	SYNONYMOUS_CODING	0.0218042
CLAG3.1	PF3D7_0302500.1	Pf3D7_03_v3	140645	A	C	I1413	SYNONYMOUS_CODING	0.0172786
CLAG3.1	PF3D7_0302500.1	Pf3D7_03_v3	140646	T	G	S1414A	NON_SYNONYMOUS_CODING	0.0172786
ABCB4	PF3D7_0302600.1	Pf3D7_03_v3	141798	C	T	N81	SYNONYMOUS_CODING	0.000424837
ABCB4	PF3D7_0302600.1	Pf3D7_03_v3	142026	T	A	S157	SYNONYMOUS_CODING	0.00111614
ABCB4	PF3D7_0302600.1	Pf3D7_03_v3	142126	C	T	L191	SYNONYMOUS_CODING	0.00092915
ABCB4	PF3D7_0302600.1	Pf3D7_03_v3	142163	A	G	K203R	NON_SYNONYMOUS_CODING	0.0370852
ABCB4	PF3D7_0302600.1	Pf3D7_03_v3	142239	T	C	S228	SYNONYMOUS_CODING	0.0638358
ABCB4	PF3D7_0302600.1	Pf3D7_03_v3	142944	G	T	S463	SYNONYMOUS_CODING	0.112587
ABCB4	PF3D7_0302600.1	Pf3D7_03_v3	143071	T	A	L506M	NON_SYNONYMOUS_CODING	0.0440367
ABCB4	PF3D7_0302600.1	Pf3D7_03_v3	143195	T	C	F547S	NON_SYNONYMOUS_CODING	0.0266509
ABCB4	PF3D7_0302600.1	Pf3D7_03_v3	143196	T	C	F547	SYNONYMOUS_CODING	0.0266509
ABCB4	PF3D7_0302600.1	Pf3D7_03_v3	143613	T	C	D686	SYNONYMOUS_CODING	-0.00099754
ABCB4	PF3D7_0302600.1	Pf3D7_03_v3	143964	T	C	N803	SYNONYMOUS_CODING	0.00675506
ABCB4	PF3D7_0302600.1	Pf3D7_03_v3	143969	A	T	E805V	NON_SYNONYMOUS_CODING	-0.00133067
ABCB4	PF3D7_0302600.1	Pf3D7_03_v3	143975	G	A	G807D	NON_SYNONYMOUS_CODING	-0.00115192
ABCB4	PF3D7_0302600.1	Pf3D7_03_v3	144000	G	A	E815	SYNONYMOUS_CODING	0.00277619
ABCB4	PF3D7_0302600.1	Pf3D7_03_v3	144654	T	A	T1033	SYNONYMOUS_CODING	0.0220409
ABCB4	PF3D7_0302600.1	Pf3D7_03_v3	144660	G	A	G1035	SYNONYMOUS_CODING	0.0220409
PF3D7_0302800	PF3D7_0302800.1	Pf3D7_03_v3	148157	C	A	M383I	NON_SYNONYMOUS_CODING	0.00699828
PF3D7_0302800	PF3D7_0302800.1	Pf3D7_03_v3	148937	T	C	L123	SYNONYMOUS_CODING	-0.00372269
PF3D7_0302800	PF3D7_0302800.1	Pf3D7_03_v3	149248	T	A	S20C	NON_SYNONYMOUS_CODING	0.0685745
PF3D7_0302900	PF3D7_0302900.1	Pf3D7_03_v3	152653	T	G	Q1165P	NON_SYNONYMOUS_CODING	-0.00228728
PF3D7_0303100	PF3D7_0303100.1	Pf3D7_03_v3	165069	G	A	L679	SYNONYMOUS_CODING	0.00493188
PF3D7_0303100	PF3D7_0303100.1	Pf3D7_03_v3	165627	C	T	E493K	NON_SYNONYMOUS_CODING	0.0448186
PF3D7_0303100	PF3D7_0303100.1	Pf3D7_03_v3	166340	G	A	T255I	NON_SYNONYMOUS_CODING	0.0220536
PF3D7_0303200	PF3D7_0303200.1	Pf3D7_03_v3	170475	T	A	L230H	NON_SYNONYMOUS_CODING	0.000408449
RPB6	PF3D7_0303300.1	Pf3D7_03_v3	175238	A	T	A82	SYNONYMOUS_CODING	0.0238807
DHHC1	PF3D7_0303400.1	Pf3D7_03_v3	179570	C	A	P384H	NON_SYNONYMOUS_CODING	0.055803
PF3D7_0303500	PF3D7_0303500.1	Pf3D7_03_v3	183105	T	A	I125	SYNONYMOUS_CODING	-0.00307114
PF3D7_0303500	PF3D7_0303500.1	Pf3D7_03_v3	184683	A	G	L651	SYNONYMOUS_CODING	0.0190856
PF3D7_0303500	PF3D7_0303500.1	Pf3D7_03_v3	185604	C	T	F958	SYNONYMOUS_CODING	-0.00136645
BCKDH-E2	PF3D7_0303700.1	Pf3D7_03_v3	191556	C	T	D346N	NON_SYNONYMOUS_CODING	-0.00355683
BCKDH-E2	PF3D7_0303700.1	Pf3D7_03_v3	191584	T	C	L336	SYNONYMOUS_CODING	0.0621504
BCKDH-E2	PF3D7_0303700.1	Pf3D7_03_v3	191907	C	T	V229I	NON_SYNONYMOUS_CODING	-0.00163072
BCKDH-E2	PF3D7_0303700.1	Pf3D7_03_v3	192154	A	C	N146K	NON_SYNONYMOUS_CODING	-0.00372269
PF3D7_0303800	PF3D7_0303800.1	Pf3D7_03_v3	196146	A	C	I573L	NON_SYNONYMOUS_CODING	-0.00376958
IMC1e	PF3D7_0304100.1	Pf3D7_03_v3	204732	A	T	K64M	NON_SYNONYMOUS_CODING	-0.00309218
IMC1e	PF3D7_0304100.1	Pf3D7_03_v3	205809	T	C	V423A	NON_SYNONYMOUS_CODING	0.0589672
IMC1e	PF3D7_0304100.1	Pf3D7_03_v3	205816	C	T	N425	SYNONYMOUS_CODING	0.00595631
PF3D7_0304300	PF3D7_0304300.1	Pf3D7_03_v3	212849	A	G	Q189	SYNONYMOUS_CODING	-0.00278814
PF3D7_0304300	PF3D7_0304300.1	Pf3D7_03_v3	213800	T	G	I506M	NON_SYNONYMOUS_CODING	0.066708
PF3D7_0304300	PF3D7_0304300.1	Pf3D7_03_v3	214853	T	C	N857	SYNONYMOUS_CODING	0.0495311
CSP	PF3D7_0304600.1	Pf3D7_03_v3	221442	C	T	D359N	NON_SYNONYMOUS_CODING	-0.00195744
CSP	PF3D7_0304600.1	Pf3D7_03_v3	221451	C	T	D356N	NON_SYNONYMOUS_CODING	0.041705
CSP	PF3D7_0304600.1	Pf3D7_03_v3	221457	G	A	P354S	NON_SYNONYMOUS_CODING	0.00683131
CSP	PF3D7_0304600.1	Pf3D7_03_v3	221462	T	C	N352S	NON_SYNONYMOUS_CODING	0.0275303
CSP	PF3D7_0304600.1	Pf3D7_03_v3	221463	T	C	N352D	NON_SYNONYMOUS_CODING	0.0223668
CSP	PF3D7_0304600.1	Pf3D7_03_v3	221538	G	T	L327I	NON_SYNONYMOUS_CODING	-0.000446203
CSP	PF3D7_0304600.1	Pf3D7_03_v3	221547	G	T	Q324K	NON_SYNONYMOUS_CODING	0.0454423
CSP	PF3D7_0304600.1	Pf3D7_03_v3	221554	G	C	N321K	NON_SYNONYMOUS_CODING	0.0136791
CSP	PF3D7_0304600.1	Pf3D7_03_v3	221556	T	G	N321H	NON_SYNONYMOUS_CODING	-0.000930256
CSP	PF3D7_0304600.1	Pf3D7_03_v3	221567	T	G	K317T	NON_SYNONYMOUS_CODING	0.000703856
CSP	PF3D7_0304600.1	Pf3D7_03_v3	221568	T	C	K317E	NON_SYNONYMOUS_CODING	0.0154814
CSP	PF3D7_0304600.1	Pf3D7_03_v3	221577	T	G	K314Q	NON_SYNONYMOUS_CODING	0.00754137
CSP	PF3D7_0304600.1	Pf3D7_03_v3	221615	C	T	S301N	NON_SYNONYMOUS_CODING	-0.00145259
CSP	PF3D7_0304600.1	Pf3D7_03_v3	221623	A	T	N298K	NON_SYNONYMOUS_CODING	0.0162249
PF3D7_0304700	PF3D7_0304700.1	Pf3D7_03_v3	224678	T	A	T301S	NON_SYNONYMOUS_CODING	0.0139137
PF3D7_0304700	PF3D7_0304700.1	Pf3D7_03_v3	224779	G	T	T267K	NON_SYNONYMOUS_CODING	0.030746
PF3D7_0304700	PF3D7_0304700.1	Pf3D7_03_v3	224851	A	T	I243N	NON_SYNONYMOUS_CODING	0.00247167
PF3D7_0304800	PF3D7_0304800.1	Pf3D7_03_v3	229769	A	G	I905V	NON_SYNONYMOUS_CODING	-0.00377488
PF3D7_0304800	PF3D7_0304800.1	Pf3D7_03_v3	230945	C	A	L1297I	NON_SYNONYMOUS_CODING	0.0653527
PF3D7_0304900	PF3D7_0304900.1	Pf3D7_03_v3	231794	T	C	*171	SYNONYMOUS_STOP	-0.00327828
PF3D7_0305100	PF3D7_0305100.1	Pf3D7_03_v3	236639	C	G	E3878Q	NON_SYNONYMOUS_CODING	0.013658
PF3D7_0305100	PF3D7_0305100.1	Pf3D7_03_v3	237719	C	T	A3518T	NON_SYNONYMOUS_CODING	0.0653527
PF3D7_0305100	PF3D7_0305100.1	Pf3D7_03_v3	237762	T	C	G3503	SYNONYMOUS_CODING	0.00700607
PF3D7_0305100	PF3D7_0305100.1	Pf3D7_03_v3	238293	T	A	E3326D	NON_SYNONYMOUS_CODING	-0.00282852
PF3D7_0305100	PF3D7_0305100.1	Pf3D7_03_v3	239061	C	G	E3070D	NON_SYNONYMOUS_CODING	-0.00241842
PF3D7_0305100	PF3D7_0305100.1	Pf3D7_03_v3	240992	T	C	N2427D	NON_SYNONYMOUS_CODING	0.0019488
PF3D7_0305100	PF3D7_0305100.1	Pf3D7_03_v3	241146	T	G	T2375	SYNONYMOUS_CODING	0.0909102
PF3D7_0305100	PF3D7_0305100.1	Pf3D7_03_v3	245843	T	C	N810D	NON_SYNONYMOUS_CODING	0.013658
PF3D7_0305100	PF3D7_0305100.1	Pf3D7_03_v3	246032	G	A	P747S	NON_SYNONYMOUS_CODING	0.0156973
PF3D7_0305100	PF3D7_0305100.1	Pf3D7_03_v3	246113	G	C	R720G	NON_SYNONYMOUS_CODING	0.041053
PF3D7_0305100	PF3D7_0305100.1	Pf3D7_03_v3	246898	G	A	A458V	NON_SYNONYMOUS_CODING	-0.0018961
PF3D7_0305200	PF3D7_0305200.1	Pf3D7_03_v3	254334	T	C	S1031	SYNONYMOUS_CODING	0.0433332
PF3D7_0305500	PF3D7_0305500.1	Pf3D7_03_v3	265493	T	C	T2598	SYNONYMOUS_CODING	-0.00260964
PF3D7_0305500	PF3D7_0305500.1	Pf3D7_03_v3	268459	C	T	D1610N	NON_SYNONYMOUS_CODING	-0.00335702
PF3D7_0305500	PF3D7_0305500.1	Pf3D7_03_v3	268713	T	A	N1525I	NON_SYNONYMOUS_CODING	0.055803
PF3D7_0305500	PF3D7_0305500.1	Pf3D7_03_v3	273124	T	C	N55D	NON_SYNONYMOUS_CODING	0.048588
PF3D7_0305700	PF3D7_0305700.1	Pf3D7_03_v3	279324	G	T	T81	SYNONYMOUS_CODING	-0.00165375
PF3D7_0305800	PF3D7_0305800.1	Pf3D7_03_v3	282671	A	G	L252	SYNONYMOUS_CODING	0.0156973
PF3D7_0305800	PF3D7_0305800.1	Pf3D7_03_v3	282886	A	G	K324R	NON_SYNONYMOUS_CODING	0.0589672
PF3D7_0305800	PF3D7_0305800.1	Pf3D7_03_v3	283035	T	C	L374	SYNONYMOUS_CODING	0.0158876
PF3D7_0305800	PF3D7_0305800.1	Pf3D7_03_v3	283169	T	G	D418E	NON_SYNONYMOUS_CODING	0.0495311
PF3D7_0305800	PF3D7_0305800.1	Pf3D7_03_v3	285065	T	C	N1050	SYNONYMOUS_CODING	-0.00380023
PF3D7_0305900	PF3D7_0305900.1	Pf3D7_03_v3	286053	C	T	K20	SYNONYMOUS_CODING	0.0841907
PF3D7_0306100	PF3D7_0306100.1	Pf3D7_03_v3	290609	A	C	Y47D	NON_SYNONYMOUS_CODING	-0.00208197
PF3D7_0306400	PF3D7_0306400.1	Pf3D7_03_v3	299897	G	T	G461C	NON_SYNONYMOUS_CODING	0.0495311
PF3D7_0306500	PF3D7_0306500.1	Pf3D7_03_v3	301618	C	T	E97K	NON_SYNONYMOUS_CODING	0.0495311
PF3D7_0306600	PF3D7_0306600.1	Pf3D7_03_v3	302963	A	G	E46	SYNONYMOUS_CODING	0.00112962
CCT2	PF3D7_0306800.1	Pf3D7_03_v3	306150	A	G	D520	SYNONYMOUS_CODING	-0.00333561
PF3D7_0307300	PF3D7_0307300.1	Pf3D7_03_v3	319979	C	T	N392	SYNONYMOUS_CODING	0.055803
PF3D7_0307500	PF3D7_0307500.1	Pf3D7_03_v3	324114	A	T	F165I	NON_SYNONYMOUS_CODING	-0.000488915
PF3D7_0307600	PF3D7_0307600.1	Pf3D7_03_v3	326651	G	A	S170N	NON_SYNONYMOUS_CODING	-0.00285922
PF3D7_0307600	PF3D7_0307600.1	Pf3D7_03_v3	327078	A	G	L312	SYNONYMOUS_CODING	0.000626378
PF3D7_0307700	PF3D7_0307700.1	Pf3D7_03_v3	329898	A	G	S1647P	NON_SYNONYMOUS_CODING	0.0145296
PF3D7_0307700	PF3D7_0307700.1	Pf3D7_03_v3	330479	G	T	T1453K	NON_SYNONYMOUS_CODING	0.0019488
PF3D7_0307700	PF3D7_0307700.1	Pf3D7_03_v3	332302	C	A	M845I	NON_SYNONYMOUS_CODING	0.0131392
PF3D7_0307700	PF3D7_0307700.1	Pf3D7_03_v3	332432	A	G	V802A	NON_SYNONYMOUS_CODING	0.00322871
PF3D7_0307700	PF3D7_0307700.1	Pf3D7_03_v3	334391	T	C	K149R	NON_SYNONYMOUS_CODING	0.00782376
PF3D7_0307700	PF3D7_0307700.1	Pf3D7_03_v3	334689	A	G	S50P	NON_SYNONYMOUS_CODING	0.00544782
PF3D7_0307900	PF3D7_0307900.1	Pf3D7_03_v3	340958	T	C	K3415	SYNONYMOUS_CODING	-0.00153027
PF3D7_0307900	PF3D7_0307900.1	Pf3D7_03_v3	343348	T	A	N2619Y	NON_SYNONYMOUS_CODING	0.0231645
PF3D7_0307900	PF3D7_0307900.1	Pf3D7_03_v3	343768	T	G	N2479H	NON_SYNONYMOUS_CODING	0.00493727
PF3D7_0307900	PF3D7_0307900.1	Pf3D7_03_v3	344539	G	A	P2222S	NON_SYNONYMOUS_CODING	-0.00294207
PF3D7_0307900	PF3D7_0307900.1	Pf3D7_03_v3	349452	C	G	E650Q	NON_SYNONYMOUS_CODING	-0.00157616
PF3D7_0307900	PF3D7_0307900.1	Pf3D7_03_v3	350152	T	A	E416D	NON_SYNONYMOUS_CODING	0.055803
PF3D7_0307900	PF3D7_0307900.1	Pf3D7_03_v3	350173	C	G	V409	SYNONYMOUS_CODING	-0.002961
PF3D7_0307900	PF3D7_0307900.1	Pf3D7_03_v3	350192	G	C	T403R	NON_SYNONYMOUS_CODING	0.0297634
PF3D7_0307900	PF3D7_0307900.1	Pf3D7_03_v3	350260	T	C	R380	SYNONYMOUS_CODING	0.00778074
PF3D7_0307900	PF3D7_0307900.1	Pf3D7_03_v3	350272	C	T	Q376	SYNONYMOUS_CODING	-0.00163072
PF3D7_0307900	PF3D7_0307900.1	Pf3D7_03_v3	351160	T	A	M165L	NON_SYNONYMOUS_CODING	0.0347537
PF3D7_0308000	PF3D7_0308000.1	Pf3D7_03_v3	354502	C	T	D318	SYNONYMOUS_CODING	0.0223643
PF3D7_0308000	PF3D7_0308000.1	Pf3D7_03_v3	354592	T	C	P348	SYNONYMOUS_CODING	0.00753029
PF3D7_0308100	PF3D7_0308100.1	Pf3D7_03_v3	356381	T	C	V21	SYNONYMOUS_CODING	-0.00224921
PF3D7_0308100	PF3D7_0308100.1	Pf3D7_03_v3	356505	G	A	A63T	NON_SYNONYMOUS_CODING	-0.00226377
PF3D7_0308100	PF3D7_0308100.1	Pf3D7_03_v3	356801	C	T	C161	SYNONYMOUS_CODING	0.0241393
PF3D7_0308100	PF3D7_0308100.1	Pf3D7_03_v3	357699	T	G	S461A	NON_SYNONYMOUS_CODING	0.0357398
PF3D7_0308100	PF3D7_0308100.1	Pf3D7_03_v3	357947	G	A	K543	SYNONYMOUS_CODING	0.002878
PF3D7_0308100	PF3D7_0308100.1	Pf3D7_03_v3	358276	G	A	S653N	NON_SYNONYMOUS_CODING	-0.00379261
PF3D7_0308100	PF3D7_0308100.1	Pf3D7_03_v3	358370	G	T	K684N	NON_SYNONYMOUS_CODING	0.0192374
PF3D7_0308100	PF3D7_0308100.1	Pf3D7_03_v3	358508	A	G	S730	SYNONYMOUS_CODING	0.00133022
PF3D7_0308100	PF3D7_0308100.1	Pf3D7_03_v3	358587	G	C	E757Q	NON_SYNONYMOUS_CODING	0.00240497
PF3D7_0308100	PF3D7_0308100.1	Pf3D7_03_v3	358752	G	A	V812I	NON_SYNONYMOUS_CODING	0.0351619
PF3D7_0308100	PF3D7_0308100.1	Pf3D7_03_v3	359498	G	C	S1060	SYNONYMOUS_CODING	0.0263734
PF3D7_0308100	PF3D7_0308100.1	Pf3D7_03_v3	360119	A	G	I1267M	NON_SYNONYMOUS_CODING	0.0117311
PF3D7_0308100	PF3D7_0308100.1	Pf3D7_03_v3	360412	G	C	C1365S	NON_SYNONYMOUS_CODING	0.00264
PF3D7_0308100	PF3D7_0308100.1	Pf3D7_03_v3	360663	A	G	K1449E	NON_SYNONYMOUS_CODING	-0.00372269
PF3D7_0308100	PF3D7_0308100.1	Pf3D7_03_v3	361195	G	A	R1626K	NON_SYNONYMOUS_CODING	0.03128
PF3D7_0308100	PF3D7_0308100.1	Pf3D7_03_v3	361199	C	T	T1627	SYNONYMOUS_CODING	0.03128
PF3D7_0308100	PF3D7_0308100.1	Pf3D7_03_v3	361403	T	C	G1695	SYNONYMOUS_CODING	0.0574178
CCT7	PF3D7_0308200.1	Pf3D7_03_v3	362531	G	T	I477	SYNONYMOUS_CODING	-0.00370739
CCT7	PF3D7_0308200.1	Pf3D7_03_v3	362939	A	G	D341	SYNONYMOUS_CODING	0.00590128
CCT7	PF3D7_0308200.1	Pf3D7_03_v3	363629	C	T	K111	SYNONYMOUS_CODING	-0.00370975
CCT7	PF3D7_0308200.1	Pf3D7_03_v3	363731	A	G	A77	SYNONYMOUS_CODING	-0.00365744
PF3D7_0308300	PF3D7_0308300.1	Pf3D7_03_v3	365946	T	C	N243D	NON_SYNONYMOUS_CODING	0.0114941
PF3D7_0308300	PF3D7_0308300.1	Pf3D7_03_v3	366387	A	C	L96V	NON_SYNONYMOUS_CODING	0.00143204
PF3D7_0308700	PF3D7_0308700.1	Pf3D7_03_v3	376926	A	T	K374I	NON_SYNONYMOUS_CODING	0.055244
SF3B1	PF3D7_0308900.1	Pf3D7_03_v3	381397	A	G	L632	SYNONYMOUS_CODING	0.0629331
SF3B1	PF3D7_0308900.1	Pf3D7_03_v3	382627	C	G	D222H	NON_SYNONYMOUS_CODING	0.019203
SF3B1	PF3D7_0308900.1	Pf3D7_03_v3	383140	G	C	Q51E	NON_SYNONYMOUS_CODING	-0.003323
SF3B1	PF3D7_0308900.1	Pf3D7_03_v3	383141	G	C	D50E	NON_SYNONYMOUS_CODING	0.00612938
SF3B1	PF3D7_0308900.1	Pf3D7_03_v3	383262	A	G	L10S	NON_SYNONYMOUS_CODING	-0.00359934
YVH1	PF3D7_0309000.1	Pf3D7_03_v3	385257	A	G	S295G	NON_SYNONYMOUS_CODING	0.000120592
PF3D7_0309100	PF3D7_0309100.1	Pf3D7_03_v3	388139	T	C	Q65	SYNONYMOUS_CODING	-0.00183001
ARK2	PF3D7_0309200.1	Pf3D7_03_v3	389907	T	C	Q1566	SYNONYMOUS_CODING	0.059477
ARK2	PF3D7_0309200.1	Pf3D7_03_v3	389949	G	A	F1552	SYNONYMOUS_CODING	-0.000284915
ARK2	PF3D7_0309200.1	Pf3D7_03_v3	390408	T	G	I1399	SYNONYMOUS_CODING	0.055927
ARK2	PF3D7_0309200.1	Pf3D7_03_v3	390553	T	G	Q1351P	NON_SYNONYMOUS_CODING	-0.00238224
ARK2	PF3D7_0309200.1	Pf3D7_03_v3	390847	A	C	V1253G	NON_SYNONYMOUS_CODING	-0.00165481
ARK2	PF3D7_0309200.1	Pf3D7_03_v3	392124	A	C	V827	SYNONYMOUS_CODING	-0.00330134
ARK2	PF3D7_0309200.1	Pf3D7_03_v3	392474	G	A	H711Y	NON_SYNONYMOUS_CODING	-0.00376872
ARK2	PF3D7_0309200.1	Pf3D7_03_v3	392572	T	G	K678T	NON_SYNONYMOUS_CODING	0.0132769
ARK2	PF3D7_0309200.1	Pf3D7_03_v3	393036	T	A	K523N	NON_SYNONYMOUS_CODING	0.0683609
PF3D7_0309300	PF3D7_0309300.1	Pf3D7_03_v3	398575	C	T	N309	SYNONYMOUS_CODING	0.00425642
PfP2	PF3D7_0309600.1	Pf3D7_03_v3	408123	A	G	L48	SYNONYMOUS_CODING	-0.000737655
PF3D7_0309900	PF3D7_0309900.1	Pf3D7_03_v3	414967	G	T	T1430K	NON_SYNONYMOUS_CODING	0.00323989
PF3D7_0309900	PF3D7_0309900.1	Pf3D7_03_v3	414982	T	C	D1425G	NON_SYNONYMOUS_CODING	0.0470749
PF3D7_0309900	PF3D7_0309900.1	Pf3D7_03_v3	414983	C	A	D1425Y	NON_SYNONYMOUS_CODING	0.000669847
PF3D7_0309900	PF3D7_0309900.1	Pf3D7_03_v3	417468	T	A	L596F	NON_SYNONYMOUS_CODING	-0.00382975
PF3D7_0310000	PF3D7_0310000.1	Pf3D7_03_v3	420780	T	G	H28Q	NON_SYNONYMOUS_CODING	0.00209648
CDPK3	PF3D7_0310100.1	Pf3D7_03_v3	424650	A	G	E553	SYNONYMOUS_CODING	-0.00255819
PF3D7_0310200	PF3D7_0310200.1	Pf3D7_03_v3	428570	T	C	N427	SYNONYMOUS_CODING	0.00717592
PF3D7_0310200	PF3D7_0310200.1	Pf3D7_03_v3	433473	A	G	R2062G	NON_SYNONYMOUS_CODING	0.000972934
PF3D7_0310200	PF3D7_0310200.1	Pf3D7_03_v3	433540	G	A	S2084N	NON_SYNONYMOUS_CODING	-0.00363449
PF3D7_0310200	PF3D7_0310200.1	Pf3D7_03_v3	440870	G	A	K4527	SYNONYMOUS_CODING	-0.00372314
PF3D7_0310300	PF3D7_0310300.1	Pf3D7_03_v3	444071	C	A	T451K	NON_SYNONYMOUS_CODING	0.0249161
PF3D7_0310300	PF3D7_0310300.1	Pf3D7_03_v3	444950	A	T	N744I	NON_SYNONYMOUS_CODING	0.0396949
PIESP1	PF3D7_0310400.1	Pf3D7_03_v3	449614	C	T	T705	SYNONYMOUS_CODING	0.0913418
DHX57	PF3D7_0310500.1	Pf3D7_03_v3	452795	C	G	M2104I	NON_SYNONYMOUS_CODING	0.00214533
DHX57	PF3D7_0310500.1	Pf3D7_03_v3	453112	G	T	Q1999K	NON_SYNONYMOUS_CODING	-0.00323085
DHX57	PF3D7_0310500.1	Pf3D7_03_v3	454328	T	C	L1593	SYNONYMOUS_CODING	0.0042111
DHX57	PF3D7_0310500.1	Pf3D7_03_v3	457948	T	A	N387Y	NON_SYNONYMOUS_CODING	0.0222056
DHX57	PF3D7_0310500.1	Pf3D7_03_v3	458417	G	A	H230	SYNONYMOUS_CODING	0.0185684
DHX57	PF3D7_0310500.1	Pf3D7_03_v3	458640	G	A	P156L	NON_SYNONYMOUS_CODING	0.0107571
PF3D7_0310900	PF3D7_0310900.1	Pf3D7_03_v3	467278	G	T	K398N	NON_SYNONYMOUS_CODING	0.000735204
PF3D7_0310900	PF3D7_0310900.1	Pf3D7_03_v3	467336	C	G	R418G	NON_SYNONYMOUS_CODING	0.0199653
PF3D7_0311000	PF3D7_0311000.1	Pf3D7_03_v3	469760	C	T	A87V	NON_SYNONYMOUS_CODING	-0.00374125
PF3D7_0311100	PF3D7_0311100.1	Pf3D7_03_v3	471494	C	G	S436	SYNONYMOUS_CODING	0.00054472
PF3D7_0311100	PF3D7_0311100.1	Pf3D7_03_v3	471565	T	A	S413C	NON_SYNONYMOUS_CODING	-0.00347004
PF3D7_0311100	PF3D7_0311100.1	Pf3D7_03_v3	471577	G	T	R409S	NON_SYNONYMOUS_CODING	0.00467723
PF3D7_0311100	PF3D7_0311100.1	Pf3D7_03_v3	472007	A	G	Y265	SYNONYMOUS_CODING	-0.00140137
PF3D7_0311200	PF3D7_0311200.1	Pf3D7_03_v3	475068	G	A	S94N	NON_SYNONYMOUS_CODING	0.011926
PF3D7_0311200	PF3D7_0311200.1	Pf3D7_03_v3	476185	A	G	K401	SYNONYMOUS_CODING	-0.00255819
PF3D7_0311200	PF3D7_0311200.1	Pf3D7_03_v3	477318	A	C	E779A	NON_SYNONYMOUS_CODING	0.0297634
PF3D7_0311200	PF3D7_0311200.1	Pf3D7_03_v3	477957	A	T	D992V	NON_SYNONYMOUS_CODING	0.0058019
PF3D7_0311200	PF3D7_0311200.1	Pf3D7_03_v3	478132	G	A	K1050	SYNONYMOUS_CODING	-0.00201039
PF3D7_0311200	PF3D7_0311200.1	Pf3D7_03_v3	478889	G	C	A1303P	NON_SYNONYMOUS_CODING	0.0599964
PF3D7_0311400	PF3D7_0311400.1	Pf3D7_03_v3	489439	A	T	S159	SYNONYMOUS_CODING	-0.00163072
PF3D7_0311400	PF3D7_0311400.1	Pf3D7_03_v3	489823	G	C	S287	SYNONYMOUS_CODING	0.00846361
PF3D7_0311400	PF3D7_0311400.1	Pf3D7_03_v3	490879	T	C	N639	SYNONYMOUS_CODING	-0.00253219
PF3D7_0311400	PF3D7_0311400.1	Pf3D7_03_v3	491174	G	A	D738N	NON_SYNONYMOUS_CODING	0.0288767
PF3D7_0311400	PF3D7_0311400.1	Pf3D7_03_v3	493631	A	G	I1557V	NON_SYNONYMOUS_CODING	0.0208401
PF3D7_0311400	PF3D7_0311400.1	Pf3D7_03_v3	495428	G	A	V2156I	NON_SYNONYMOUS_CODING	0.019257
PF3D7_0311600	PF3D7_0311600.1	Pf3D7_03_v3	500855	A	C	K364N	NON_SYNONYMOUS_CODING	-0.0038023
PF3D7_0311600	PF3D7_0311600.1	Pf3D7_03_v3	501455	T	A	I564	SYNONYMOUS_CODING	0.0140818
PF3D7_0311600	PF3D7_0311600.1	Pf3D7_03_v3	501458	C	A	S565	SYNONYMOUS_CODING	0.0141392
PF3D7_0311600	PF3D7_0311600.1	Pf3D7_03_v3	501876	T	C	F611L	NON_SYNONYMOUS_CODING	-0.00204487
PF3D7_0311700	PF3D7_0311700.1	Pf3D7_03_v3	505176	G	T	M367I	NON_SYNONYMOUS_CODING	-0.00377663
PF3D7_0311800	PF3D7_0311800.1	Pf3D7_03_v3	506962	T	A	I35K	NON_SYNONYMOUS_CODING	0.00105571
PF3D7_0311800	PF3D7_0311800.1	Pf3D7_03_v3	507008	G	A	A50	SYNONYMOUS_CODING	0.00516747
PF3D7_0311800	PF3D7_0311800.1	Pf3D7_03_v3	507451	C	T	N145	SYNONYMOUS_CODING	0.0265067
PF3D7_0311900	PF3D7_0311900.1	Pf3D7_03_v3	510000	G	T	T533K	NON_SYNONYMOUS_CODING	0.00169281
PF3D7_0311900	PF3D7_0311900.1	Pf3D7_03_v3	510782	A	G	H272	SYNONYMOUS_CODING	-0.0015802
PF3D7_0311900	PF3D7_0311900.1	Pf3D7_03_v3	511284	C	T	R105Q	NON_SYNONYMOUS_CODING	0.0081617
PF3D7_0311900	PF3D7_0311900.1	Pf3D7_03_v3	511434	T	G	N55T	NON_SYNONYMOUS_CODING	-0.00409495
PF3D7_0312100	PF3D7_0312100.1	Pf3D7_03_v3	514084	T	C	Y111	SYNONYMOUS_CODING	0.0387138
PF3D7_0312100	PF3D7_0312100.1	Pf3D7_03_v3	514264	C	T	N171	SYNONYMOUS_CODING	0.00357275
PF3D7_0312100	PF3D7_0312100.1	Pf3D7_03_v3	514954	C	T	V401	SYNONYMOUS_CODING	0.0298901
PF3D7_0312200	PF3D7_0312200.1	Pf3D7_03_v3	518772	C	T	V578I	NON_SYNONYMOUS_CODING	0.0222056
PF3D7_0312900	PF3D7_0312900.1	Pf3D7_03_v3	536461	G	A	E52	SYNONYMOUS_CODING	0.0495311
HRD3	PF3D7_0313100.1	Pf3D7_03_v3	540348	A	C	E202D	NON_SYNONYMOUS_CODING	0.0333586
PF3D7_0313400	PF3D7_0313400.1	Pf3D7_03_v3	546403	G	A	H594Y	NON_SYNONYMOUS_CODING	-0.00165375
PF3D7_0313400	PF3D7_0313400.1	Pf3D7_03_v3	548019	G	A	P55L	NON_SYNONYMOUS_CODING	0.00612938
PfG	PF3D7_0313500.1	Pf3D7_03_v3	549921	A	C	K402Q	NON_SYNONYMOUS_CODING	0.0193212
PfG	PF3D7_0313500.1	Pf3D7_03_v3	550278	A	G	N521D	NON_SYNONYMOUS_CODING	0.00356538
PF3D7_0313600	PF3D7_0313600.1	Pf3D7_03_v3	552551	G	A	A412V	NON_SYNONYMOUS_CODING	0.0347524
PF3D7_0313600	PF3D7_0313600.1	Pf3D7_03_v3	552568	T	A	K406N	NON_SYNONYMOUS_CODING	0.00638995
PF3D7_0313600	PF3D7_0313600.1	Pf3D7_03_v3	553066	A	G	D275	SYNONYMOUS_CODING	0.00375329
PF3D7_0313600	PF3D7_0313600.1	Pf3D7_03_v3	553643	G	A	L166	SYNONYMOUS_CODING	0.0774946
PF3D7_0313600	PF3D7_0313600.1	Pf3D7_03_v3	553658	A	G	S161	SYNONYMOUS_CODING	0.000361484
PF3D7_0313600	PF3D7_0313600.1	Pf3D7_03_v3	553678	A	G	L155	SYNONYMOUS_CODING	-0.0025955
PF3D7_0313700	PF3D7_0313700.1	Pf3D7_03_v3	558676	A	T	N3K	NON_SYNONYMOUS_CODING	0.0371186
PF3D7_0313800	PF3D7_0313800.1	Pf3D7_03_v3	561220	A	G	K392E	NON_SYNONYMOUS_CODING	-0.00348829
PF3D7_0313900	PF3D7_0313900.1	Pf3D7_03_v3	562561	A	C	S1032R	NON_SYNONYMOUS_CODING	-0.00377239
PF3D7_0313900	PF3D7_0313900.1	Pf3D7_03_v3	563326	G	A	Y777	SYNONYMOUS_CODING	-0.00236493
PF3D7_0313900	PF3D7_0313900.1	Pf3D7_03_v3	564959	T	C	E233G	NON_SYNONYMOUS_CODING	0.0341725
PF3D7_0313900	PF3D7_0313900.1	Pf3D7_03_v3	565085	G	T	T191N	NON_SYNONYMOUS_CODING	-0.00375892
PF3D7_0314200	PF3D7_0314200.1	Pf3D7_03_v3	573820	T	G	K1002Q	NON_SYNONYMOUS_CODING	0.00308918
PF3D7_0314200	PF3D7_0314200.1	Pf3D7_03_v3	575407	T	A	I473F	NON_SYNONYMOUS_CODING	0.00303003
PF3D7_0314600	PF3D7_0314600.1	Pf3D7_03_v3	586679	T	A	I42K	NON_SYNONYMOUS_CODING	-0.00196558
PF3D7_0314700	PF3D7_0314700.1	Pf3D7_03_v3	589957	C	T	S864N	NON_SYNONYMOUS_CODING	0.0114821
PF3D7_0314700	PF3D7_0314700.1	Pf3D7_03_v3	590480	T	A	I690F	NON_SYNONYMOUS_CODING	-0.00353222
PF3D7_0314700	PF3D7_0314700.1	Pf3D7_03_v3	591155	G	A	H465Y	NON_SYNONYMOUS_CODING	0.00513536
PF3D7_0314700	PF3D7_0314700.1	Pf3D7_03_v3	592251	A	G	S99	SYNONYMOUS_CODING	0.00744166
PF3D7_0314800	PF3D7_0314800.1	Pf3D7_03_v3	607664	T	G	I952M	NON_SYNONYMOUS_CODING	0.0142582
PF3D7_0314900	PF3D7_0314900.1	Pf3D7_03_v3	609104	A	G	I74M	NON_SYNONYMOUS_CODING	0.00696435
CTRP	PF3D7_0315200.1	Pf3D7_03_v3	616775	A	G	K102E	NON_SYNONYMOUS_CODING	-0.00235126
CTRP	PF3D7_0315200.1	Pf3D7_03_v3	616951	A	C	K160N	NON_SYNONYMOUS_CODING	0.0208764
CTRP	PF3D7_0315200.1	Pf3D7_03_v3	618447	A	G	Q659R	NON_SYNONYMOUS_CODING	0.139305
CTRP	PF3D7_0315200.1	Pf3D7_03_v3	618708	A	G	N746S	NON_SYNONYMOUS_CODING	0.0429631
CTRP	PF3D7_0315200.1	Pf3D7_03_v3	619012	C	T	T847	SYNONYMOUS_CODING	-0.00279271
CTRP	PF3D7_0315200.1	Pf3D7_03_v3	620250	A	G	N1260S	NON_SYNONYMOUS_CODING	-0.000734016
CTRP	PF3D7_0315200.1	Pf3D7_03_v3	620585	G	A	E1372K	NON_SYNONYMOUS_CODING	0.0215243
CTRP	PF3D7_0315200.1	Pf3D7_03_v3	621090	G	A	S1540N	NON_SYNONYMOUS_CODING	0.0270423
CTRP	PF3D7_0315200.1	Pf3D7_03_v3	622612	A	T	E2047D	NON_SYNONYMOUS_CODING	0.0297308
CTRP	PF3D7_0315200.1	Pf3D7_03_v3	622622	T	A	L2051I	NON_SYNONYMOUS_CODING	0.015308
CTRP	PF3D7_0315200.1	Pf3D7_03_v3	622763	G	C	E2098Q	NON_SYNONYMOUS_CODING	0.00191066
PF3D7_0315300	PF3D7_0315300.1	Pf3D7_03_v3	627740	A	T	K1006I	NON_SYNONYMOUS_CODING	0.0212201
PF3D7_0315300	PF3D7_0315300.1	Pf3D7_03_v3	629984	G	A	D1695N	NON_SYNONYMOUS_CODING	-0.00343816
PF3D7_0315400	PF3D7_0315400.1	Pf3D7_03_v3	630722	G	A	N220	SYNONYMOUS_CODING	0.00476554
PF3D7_0315600	PF3D7_0315600.1	Pf3D7_03_v3	637443	C	A	A480E	NON_SYNONYMOUS_CODING	0.0129548
PF3D7_0315600	PF3D7_0315600.1	Pf3D7_03_v3	637453	G	T	R483S	NON_SYNONYMOUS_CODING	-0.00195998
PF3D7_0315800	PF3D7_0315800.1	Pf3D7_03_v3	641556	T	G	N342H	NON_SYNONYMOUS_CODING	0.0151358
PF3D7_0315800	PF3D7_0315800.1	Pf3D7_03_v3	641834	T	C	N249S	NON_SYNONYMOUS_CODING	0.00303003
PF3D7_0315900	PF3D7_0315900.1	Pf3D7_03_v3	645241	G	A	T269	SYNONYMOUS_CODING	0.000493451
PF3D7_0316200	PF3D7_0316200.1	Pf3D7_03_v3	651448	T	A	K1891N	NON_SYNONYMOUS_CODING	0.046423
PF3D7_0316200	PF3D7_0316200.1	Pf3D7_03_v3	652193	G	A	T1643I	NON_SYNONYMOUS_CODING	-0.00365199
PF3D7_0316200	PF3D7_0316200.1	Pf3D7_03_v3	653336	C	T	K1304	SYNONYMOUS_CODING	0.00337533
PF3D7_0316200	PF3D7_0316200.1	Pf3D7_03_v3	654444	C	T	G935E	NON_SYNONYMOUS_CODING	0.000540685
PF3D7_0316200	PF3D7_0316200.1	Pf3D7_03_v3	654721	A	G	Y843H	NON_SYNONYMOUS_CODING	0.00357864
PF3D7_0316200	PF3D7_0316200.1	Pf3D7_03_v3	654889	T	A	N787Y	NON_SYNONYMOUS_CODING	0.0532185
PF3D7_0316200	PF3D7_0316200.1	Pf3D7_03_v3	654996	C	T	R751K	NON_SYNONYMOUS_CODING	-0.00282852
PF3D7_0316200	PF3D7_0316200.1	Pf3D7_03_v3	655000	T	C	I750V	NON_SYNONYMOUS_CODING	-0.00282852
PF3D7_0316200	PF3D7_0316200.1	Pf3D7_03_v3	655803	G	T	P482H	NON_SYNONYMOUS_CODING	0.0142969
PF3D7_0316200	PF3D7_0316200.1	Pf3D7_03_v3	657140	A	G	C36	SYNONYMOUS_CODING	0.0193212
PF3D7_0316300	PF3D7_0316300.2	Pf3D7_03_v3	660596	T	A	L244I	NON_SYNONYMOUS_CODING	0.0191753
PF3D7_0316400	PF3D7_0316400.1	Pf3D7_03_v3	664726	T	C	R143G	NON_SYNONYMOUS_CODING	0.0407002
FNT	PF3D7_0316600.1	Pf3D7_03_v3	669853	T	C	Q252	SYNONYMOUS_CODING	0.0211125
FNT	PF3D7_0316600.1	Pf3D7_03_v3	670134	G	C	H159D	NON_SYNONYMOUS_CODING	-0.00274371
YOP1	PF3D7_0316700.1	Pf3D7_03_v3	674515	C	A	L20M	NON_SYNONYMOUS_CODING	0.0393492
YOP1	PF3D7_0316700.1	Pf3D7_03_v3	674673	C	A	I72	SYNONYMOUS_CODING	0.0265042
PF3D7_0316900	PF3D7_0316900.1	Pf3D7_03_v3	679453	G	A	F528	SYNONYMOUS_CODING	0.00970825
PF3D7_0316900	PF3D7_0316900.1	Pf3D7_03_v3	679524	T	C	R505G	NON_SYNONYMOUS_CODING	0.0204973
PF3D7_0316900	PF3D7_0316900.1	Pf3D7_03_v3	680179	G	A	N286	SYNONYMOUS_CODING	0.00505146
B9	PF3D7_0317100.1	Pf3D7_03_v3	686787	G	A	C169Y	NON_SYNONYMOUS_CODING	0.00143204
B9	PF3D7_0317100.1	Pf3D7_03_v3	688049	A	G	K493E	NON_SYNONYMOUS_CODING	0.0310415
B9	PF3D7_0317100.1	Pf3D7_03_v3	688798	T	C	N742	SYNONYMOUS_CODING	0.0165502
B9	PF3D7_0317100.1	Pf3D7_03_v3	689276	G	A	D902N	NON_SYNONYMOUS_CODING	-0.00320053
CRK4	PF3D7_0317200.1	Pf3D7_03_v3	692735	A	T	I694N	NON_SYNONYMOUS_CODING	-0.000777388
PF3D7_0317300	PF3D7_0317300.1	Pf3D7_03_v3	701956	A	C	S2591R	NON_SYNONYMOUS_CODING	0.0281542
PF3D7_0317300	PF3D7_0317300.1	Pf3D7_03_v3	702915	C	T	V2272I	NON_SYNONYMOUS_CODING	-0.00308323
PF3D7_0317300	PF3D7_0317300.1	Pf3D7_03_v3	703255	T	G	A2158	SYNONYMOUS_CODING	0.0251713
PF3D7_0317300	PF3D7_0317300.1	Pf3D7_03_v3	703924	T	C	R1935	SYNONYMOUS_CODING	0.0207962
PF3D7_0317300	PF3D7_0317300.1	Pf3D7_03_v3	704374	A	G	H1785	SYNONYMOUS_CODING	0.0494872
PF3D7_0317300	PF3D7_0317300.1	Pf3D7_03_v3	708329	G	T	T467N	NON_SYNONYMOUS_CODING	-0.00163072
PF3D7_0317300	PF3D7_0317300.1	Pf3D7_03_v3	708552	A	C	F393V	NON_SYNONYMOUS_CODING	-0.00361679
PF3D7_0317300	PF3D7_0317300.1	Pf3D7_03_v3	708565	T	A	V388	SYNONYMOUS_CODING	-0.00281595
EG5	PF3D7_0317500.1	Pf3D7_03_v3	716714	T	A	N1557Y	NON_SYNONYMOUS_CODING	0.00101635
EG5	PF3D7_0317500.1	Pf3D7_03_v3	717690	G	A	V1231	SYNONYMOUS_CODING	-0.0020478
EG5	PF3D7_0317500.1	Pf3D7_03_v3	717881	T	C	N1168D	NON_SYNONYMOUS_CODING	0.000418551
EG5	PF3D7_0317500.1	Pf3D7_03_v3	717928	C	T	R1152H	NON_SYNONYMOUS_CODING	0.000563104
EG5	PF3D7_0317500.1	Pf3D7_03_v3	718682	T	C	K901E	NON_SYNONYMOUS_CODING	-0.00247655
EG5	PF3D7_0317500.1	Pf3D7_03_v3	719144	T	C	K747E	NON_SYNONYMOUS_CODING	0.0407805
EG5	PF3D7_0317500.1	Pf3D7_03_v3	720874	T	C	K170R	NON_SYNONYMOUS_CODING	0.055803
EG5	PF3D7_0317500.1	Pf3D7_03_v3	721107	G	A	F92	SYNONYMOUS_CODING	0.00662281
EG5	PF3D7_0317500.1	Pf3D7_03_v3	721700	A	G	N44	SYNONYMOUS_CODING	0.010497
RPS11	PF3D7_0317600.1	Pf3D7_03_v3	725018	G	A	A2T	NON_SYNONYMOUS_CODING	0.00589068
PF3D7_0317700	PF3D7_0317700.1	Pf3D7_03_v3	728498	T	C	N80	SYNONYMOUS_CODING	-0.00373135
PF3D7_0317700	PF3D7_0317700.1	Pf3D7_03_v3	729186	G	A	E310K	NON_SYNONYMOUS_CODING	0.0036377
PF3D7_0317700	PF3D7_0317700.1	Pf3D7_03_v3	730277	A	G	G673	SYNONYMOUS_CODING	0.00619957
PF3D7_0317700	PF3D7_0317700.1	Pf3D7_03_v3	735098	G	C	S2280	SYNONYMOUS_CODING	0.0402617
PF3D7_0317800	PF3D7_0317800.1	Pf3D7_03_v3	738487	T	G	I132	SYNONYMOUS_CODING	0.0107571
RPB1	PF3D7_0318200.1	Pf3D7_03_v3	749616	A	G	T384	SYNONYMOUS_CODING	-0.00190517
RPB1	PF3D7_0318200.1	Pf3D7_03_v3	749832	G	A	E456	SYNONYMOUS_CODING	-0.000563258
RPB1	PF3D7_0318200.1	Pf3D7_03_v3	750458	A	C	N665T	NON_SYNONYMOUS_CODING	0.0335588
RPB1	PF3D7_0318200.1	Pf3D7_03_v3	750795	T	C	T777	SYNONYMOUS_CODING	0.0238407
RPB1	PF3D7_0318200.1	Pf3D7_03_v3	750882	A	G	Q806	SYNONYMOUS_CODING	0.0346298
RPB1	PF3D7_0318200.1	Pf3D7_03_v3	751047	G	A	Q861	SYNONYMOUS_CODING	0.00786304
RPB1	PF3D7_0318200.1	Pf3D7_03_v3	751533	G	A	L1023	SYNONYMOUS_CODING	-6.27e-05
RPB1	PF3D7_0318200.1	Pf3D7_03_v3	751699	T	A	S1079T	NON_SYNONYMOUS_CODING	0.00947293
RPB1	PF3D7_0318200.1	Pf3D7_03_v3	751821	T	C	I1119	SYNONYMOUS_CODING	0.0201884
RPB1	PF3D7_0318200.1	Pf3D7_03_v3	755037	A	C	T2191	SYNONYMOUS_CODING	0.00127103
PF3D7_0318300	PF3D7_0318300.1	Pf3D7_03_v3	757720	C	T	V711I	NON_SYNONYMOUS_CODING	0.0265396
PF3D7_0318300	PF3D7_0318300.1	Pf3D7_03_v3	758506	A	G	F449L	NON_SYNONYMOUS_CODING	0.00949511
PF3D7_0318300	PF3D7_0318300.1	Pf3D7_03_v3	758658	T	C	N398S	NON_SYNONYMOUS_CODING	0.016789
PF3D7_0318300	PF3D7_0318300.1	Pf3D7_03_v3	759091	T	G	K254Q	NON_SYNONYMOUS_CODING	0.0432893
PF3D7_0318400	PF3D7_0318400.1	Pf3D7_03_v3	762320	T	C	K484R	NON_SYNONYMOUS_CODING	0.0204426
PF3D7_0318400	PF3D7_0318400.1	Pf3D7_03_v3	764346	G	A	S236F	NON_SYNONYMOUS_CODING	0.0221159
PF3D7_0318400	PF3D7_0318400.1	Pf3D7_03_v3	764349	G	A	T235I	NON_SYNONYMOUS_CODING	0.0124311
PF3D7_0318500	PF3D7_0318500.1	Pf3D7_03_v3	772315	T	A	F1501I	NON_SYNONYMOUS_CODING	0.0019488
PF3D7_0318500	PF3D7_0318500.1	Pf3D7_03_v3	773112	T	C	N1766	SYNONYMOUS_CODING	0.00217455
PF3D7_0318500	PF3D7_0318500.1	Pf3D7_03_v3	778078	A	G	K3422E	NON_SYNONYMOUS_CODING	0.0433332
PF3D7_0318500	PF3D7_0318500.1	Pf3D7_03_v3	780325	A	C	I4171L	NON_SYNONYMOUS_CODING	0.0269403
PF3D7_0318700	PF3D7_0318700.1	Pf3D7_03_v3	788645	A	G	T65A	NON_SYNONYMOUS_CODING	0.0021383
PF3D7_0318700	PF3D7_0318700.1	Pf3D7_03_v3	788663	G	C	V71L	NON_SYNONYMOUS_CODING	0.00356538
PF3D7_0318700	PF3D7_0318700.1	Pf3D7_03_v3	788667	T	G	I72R	NON_SYNONYMOUS_CODING	0.00944673
ATPase7	PF3D7_0319000.1	Pf3D7_03_v3	796056	T	C	D160	SYNONYMOUS_CODING	0.0097868
ATPase7	PF3D7_0319000.1	Pf3D7_03_v3	798327	C	T	N917	SYNONYMOUS_CODING	0.00160539
PF3D7_0319200	PF3D7_0319200.1	Pf3D7_03_v3	804092	G	A	H741Y	NON_SYNONYMOUS_CODING	0.0155485
PF3D7_0319200	PF3D7_0319200.1	Pf3D7_03_v3	805130	G	A	L395F	NON_SYNONYMOUS_CODING	0.0231251
PF3D7_0319400	PF3D7_0319400.1	Pf3D7_03_v3	812699	C	T	N873	SYNONYMOUS_CODING	0.00149511
PF3D7_0319500	PF3D7_0319500.1	Pf3D7_03_v3	816822	A	T	R299S	NON_SYNONYMOUS_CODING	0.0526577
PF3D7_0319600	PF3D7_0319600.1	Pf3D7_03_v3	817983	C	A	T24N	NON_SYNONYMOUS_CODING	-0.00322601
PF3D7_0319600	PF3D7_0319600.1	Pf3D7_03_v3	818649	G	A	G142E	NON_SYNONYMOUS_CODING	0.00822371
ABCI3	PF3D7_0319700.1	Pf3D7_03_v3	822063	A	G	Q275R	NON_SYNONYMOUS_CODING	0.0402617
ABCI3	PF3D7_0319700.1	Pf3D7_03_v3	825800	A	G	T1521A	NON_SYNONYMOUS_CODING	0.0102966
ABCI3	PF3D7_0319700.1	Pf3D7_03_v3	826387	T	C	D1716	SYNONYMOUS_CODING	-0.00343493
ABCI3	PF3D7_0319700.1	Pf3D7_03_v3	826936	A	C	E1899D	NON_SYNONYMOUS_CODING	0.021108
ABCI3	PF3D7_0319700.1	Pf3D7_03_v3	827914	A	G	I2225M	NON_SYNONYMOUS_CODING	0.0526577
PF3D7_0319800	PF3D7_0319800.1	Pf3D7_03_v3	831268	T	C	L414	SYNONYMOUS_CODING	-0.0037058
PF3D7_0319800	PF3D7_0319800.1	Pf3D7_03_v3	831968	T	C	D181G	NON_SYNONYMOUS_CODING	0.0283751
PF3D7_0320200	PF3D7_0320200.1	Pf3D7_03_v3	842897	C	A	P120H	NON_SYNONYMOUS_CODING	0.013658
Cap380	PF3D7_0320400.1	Pf3D7_03_v3	848519	T	C	N2996D	NON_SYNONYMOUS_CODING	0.141478
Cap380	PF3D7_0320400.1	Pf3D7_03_v3	848590	A	C	I2972S	NON_SYNONYMOUS_CODING	0.00214592
Cap380	PF3D7_0320400.1	Pf3D7_03_v3	849476	C	T	D2677N	NON_SYNONYMOUS_CODING	0.0121082
Cap380	PF3D7_0320400.1	Pf3D7_03_v3	849683	C	A	D2608Y	NON_SYNONYMOUS_CODING	0.100548
Cap380	PF3D7_0320400.1	Pf3D7_03_v3	849850	C	T	R2552K	NON_SYNONYMOUS_CODING	0.0285094
Cap380	PF3D7_0320400.1	Pf3D7_03_v3	850373	T	C	S2378G	NON_SYNONYMOUS_CODING	0.00931393
Cap380	PF3D7_0320400.1	Pf3D7_03_v3	850507	G	A	S2333F	NON_SYNONYMOUS_CODING	0.0101446
Cap380	PF3D7_0320400.1	Pf3D7_03_v3	850847	T	A	I2220F	NON_SYNONYMOUS_CODING	0.00441886
Cap380	PF3D7_0320400.1	Pf3D7_03_v3	850976	C	G	G2177R	NON_SYNONYMOUS_CODING	0.0203467
Cap380	PF3D7_0320400.1	Pf3D7_03_v3	851156	C	T	A2117T	NON_SYNONYMOUS_CODING	0.0402364
Cap380	PF3D7_0320400.1	Pf3D7_03_v3	851179	T	G	E2109A	NON_SYNONYMOUS_CODING	0.00285906
Cap380	PF3D7_0320400.1	Pf3D7_03_v3	851555	C	T	V1984I	NON_SYNONYMOUS_CODING	-0.00258596
Cap380	PF3D7_0320400.1	Pf3D7_03_v3	852520	T	C	E1662G	NON_SYNONYMOUS_CODING	0.0364071
Cap380	PF3D7_0320400.1	Pf3D7_03_v3	853052	T	C	M1485V	NON_SYNONYMOUS_CODING	-0.00195902
Cap380	PF3D7_0320400.1	Pf3D7_03_v3	854800	A	G	I902T	NON_SYNONYMOUS_CODING	0.0323664
Cap380	PF3D7_0320400.1	Pf3D7_03_v3	855002	T	C	K835E	NON_SYNONYMOUS_CODING	-0.00124528
Cap380	PF3D7_0320400.1	Pf3D7_03_v3	855488	A	C	L673V	NON_SYNONYMOUS_CODING	-0.00222844
Cap380	PF3D7_0320400.1	Pf3D7_03_v3	855517	G	A	T663M	NON_SYNONYMOUS_CODING	0.02069
Cap380	PF3D7_0320400.1	Pf3D7_03_v3	857272	A	T	L78H	NON_SYNONYMOUS_CODING	0.00403368
SPC2	PF3D7_0320700.1	Pf3D7_03_v3	865020	G	C	G3R	NON_SYNONYMOUS_CODING	0.0311546
SPC2	PF3D7_0320700.1	Pf3D7_03_v3	865666	A	T	M78L	NON_SYNONYMOUS_CODING	-0.00041855
SPC2	PF3D7_0320700.1	Pf3D7_03_v3	866401	C	G	T174R	NON_SYNONYMOUS_CODING	0.0222056
PF3D7_0321000	PF3D7_0321000.1	Pf3D7_03_v3	878750	G	A	R339K	NON_SYNONYMOUS_CODING	-0.00232691
PF3D7_0321100	PF3D7_0321100.1	Pf3D7_03_v3	881533	C	A	V1321F	NON_SYNONYMOUS_CODING	0.0251162
PF3D7_0321100	PF3D7_0321100.1	Pf3D7_03_v3	882258	C	T	C1079Y	NON_SYNONYMOUS_CODING	0.0058019
PF3D7_0321100	PF3D7_0321100.1	Pf3D7_03_v3	882386	A	G	D1036	SYNONYMOUS_CODING	0.0127563
PF3D7_0321100	PF3D7_0321100.1	Pf3D7_03_v3	882549	G	T	P982H	NON_SYNONYMOUS_CODING	0.0311546
PF3D7_0321100	PF3D7_0321100.1	Pf3D7_03_v3	883928	T	C	P522	SYNONYMOUS_CODING	0.0431323
PF3D7_0321100	PF3D7_0321100.1	Pf3D7_03_v3	884399	C	A	L365F	NON_SYNONYMOUS_CODING	0.00357454
PF3D7_0321100	PF3D7_0321100.1	Pf3D7_03_v3	885207	C	T	C96Y	NON_SYNONYMOUS_CODING	0.019203
ALG7	PF3D7_0321200.1	Pf3D7_03_v3	887238	T	C	G306	SYNONYMOUS_CODING	0.00610883
ALG7	PF3D7_0321200.1	Pf3D7_03_v3	887819	C	T	L202	SYNONYMOUS_CODING	-0.00213302
ALG7	PF3D7_0321200.1	Pf3D7_03_v3	887933	G	T	P164	SYNONYMOUS_CODING	-0.00299372
ALG7	PF3D7_0321200.1	Pf3D7_03_v3	888429	G	A	L115	SYNONYMOUS_CODING	0.00358351
ALG7	PF3D7_0321200.1	Pf3D7_03_v3	888900	C	A	C26F	NON_SYNONYMOUS_CODING	-0.00366288
PF3D7_0321300	PF3D7_0321300.1	Pf3D7_03_v3	890218	G	A	H849	SYNONYMOUS_CODING	0.0444207
PF3D7_0321300	PF3D7_0321300.1	Pf3D7_03_v3	890268	A	T	Y833N	NON_SYNONYMOUS_CODING	0.00192783
PF3D7_0321300	PF3D7_0321300.1	Pf3D7_03_v3	890691	T	C	I692V	NON_SYNONYMOUS_CODING	0.0526577
PF3D7_0321300	PF3D7_0321300.1	Pf3D7_03_v3	890778	C	T	D663N	NON_SYNONYMOUS_CODING	-0.0018961
PF3D7_0321300	PF3D7_0321300.1	Pf3D7_03_v3	890853	C	G	D638H	NON_SYNONYMOUS_CODING	0.0816587
PF3D7_0321300	PF3D7_0321300.1	Pf3D7_03_v3	891254	C	T	R504K	NON_SYNONYMOUS_CODING	-0.00269031
PF3D7_0321300	PF3D7_0321300.1	Pf3D7_03_v3	891612	C	T	D385N	NON_SYNONYMOUS_CODING	0.0207869
PF3D7_0321300	PF3D7_0321300.1	Pf3D7_03_v3	891679	T	C	S362	SYNONYMOUS_CODING	-0.00234678
PF3D7_0321300	PF3D7_0321300.1	Pf3D7_03_v3	891702	T	G	I355L	NON_SYNONYMOUS_CODING	0.0036764
PF3D7_0321300	PF3D7_0321300.1	Pf3D7_03_v3	892045	C	T	S240	SYNONYMOUS_CODING	0.00441331
PF3D7_0321300	PF3D7_0321300.1	Pf3D7_03_v3	892443	G	A	H108Y	NON_SYNONYMOUS_CODING	0.00983808
PF3D7_0321400	PF3D7_0321400.1	Pf3D7_03_v3	895669	T	C	L274	SYNONYMOUS_CODING	0.0108034
PF3D7_0321500	PF3D7_0321500.1	Pf3D7_03_v3	896996	G	A	S925	SYNONYMOUS_CODING	0.00375329
PF3D7_0321500	PF3D7_0321500.1	Pf3D7_03_v3	897781	T	A	I664L	NON_SYNONYMOUS_CODING	0.0189386
PF3D7_0321500	PF3D7_0321500.1	Pf3D7_03_v3	898192	C	T	D527N	NON_SYNONYMOUS_CODING	0.00877375
DDX42	PF3D7_0321600.1	Pf3D7_03_v3	901994	T	A	S380T	NON_SYNONYMOUS_CODING	0.0341725
DDX42	PF3D7_0321600.1	Pf3D7_03_v3	902620	C	A	I588	SYNONYMOUS_CODING	-0.00279894
DDX42	PF3D7_0321600.1	Pf3D7_03_v3	903246	T	A	N695K	NON_SYNONYMOUS_CODING	-0.00279894
PF3D7_0321700	PF3D7_0321700.1	Pf3D7_03_v3	904689	C	T	V1763I	NON_SYNONYMOUS_CODING	0.0222056
PF3D7_0321700	PF3D7_0321700.1	Pf3D7_03_v3	907766	G	C	Q785E	NON_SYNONYMOUS_CODING	-0.00369943
PF3D7_0321700	PF3D7_0321700.1	Pf3D7_03_v3	908156	G	A	H655Y	NON_SYNONYMOUS_CODING	0.00345656
PF3D7_0321700	PF3D7_0321700.1	Pf3D7_03_v3	908590	T	G	Q510P	NON_SYNONYMOUS_CODING	0.0448186
PF3D7_0321700	PF3D7_0321700.1	Pf3D7_03_v3	910104	G	T	N5K	NON_SYNONYMOUS_CODING	-0.000156561
PF3D7_0321800	PF3D7_0321800.1	Pf3D7_03_v3	914915	C	G	S667C	NON_SYNONYMOUS_CODING	0.00493188
PF3D7_0321800	PF3D7_0321800.1	Pf3D7_03_v3	916357	A	T	N1148Y	NON_SYNONYMOUS_CODING	0.0151358
PF3D7_0321800	PF3D7_0321800.1	Pf3D7_03_v3	916566	G	A	K1217	SYNONYMOUS_CODING	0.00343287
PF3D7_0321800	PF3D7_0321800.1	Pf3D7_03_v3	916639	C	A	R1242	SYNONYMOUS_CODING	-0.00373471
PF3D7_0321800	PF3D7_0321800.1	Pf3D7_03_v3	916641	A	G	R1242	SYNONYMOUS_CODING	-0.00342029
PF3D7_0321800	PF3D7_0321800.1	Pf3D7_03_v3	917308	A	C	N1465H	NON_SYNONYMOUS_CODING	-0.00361679
PF3D7_0321800	PF3D7_0321800.1	Pf3D7_03_v3	917357	G	A	S1481N	NON_SYNONYMOUS_CODING	0.0013353
PF3D7_0321800	PF3D7_0321800.1	Pf3D7_03_v3	917487	T	C	S1524	SYNONYMOUS_CODING	0.000735204
PF3D7_0321800	PF3D7_0321800.1	Pf3D7_03_v3	917529	T	G	N1538K	NON_SYNONYMOUS_CODING	-0.00366854
PF3D7_0321800	PF3D7_0321800.1	Pf3D7_03_v3	919244	G	A	R2110K	NON_SYNONYMOUS_CODING	-0.00373361
CARL	PF3D7_0321900.1	Pf3D7_03_v3	923909	A	C	I270L	NON_SYNONYMOUS_CODING	0.0297634
CARL	PF3D7_0321900.1	Pf3D7_03_v3	924907	G	T	S602	SYNONYMOUS_CODING	0.00938907
CARL	PF3D7_0321900.1	Pf3D7_03_v3	925302	A	T	K734M	NON_SYNONYMOUS_CODING	0.00504752
PF3D7_0322200	PF3D7_0322200.1	Pf3D7_03_v3	935548	G	T	Q442K	NON_SYNONYMOUS_CODING	0.019257
PF3D7_0322200	PF3D7_0322200.1	Pf3D7_03_v3	936666	G	T	T69K	NON_SYNONYMOUS_CODING	-0.0018961
DGAT	PF3D7_0322300.1	Pf3D7_03_v3	938694	G	A	L494	SYNONYMOUS_CODING	0.00938186
PF3D7_0322400	PF3D7_0322400.1	Pf3D7_03_v3	943350	A	T	N269I	NON_SYNONYMOUS_CODING	0.00585989
PF3D7_0322400	PF3D7_0322400.1	Pf3D7_03_v3	944531	G	A	V663I	NON_SYNONYMOUS_CODING	0.00371701
PF3D7_0322400	PF3D7_0322400.1	Pf3D7_03_v3	944718	C	A	T725N	NON_SYNONYMOUS_CODING	-0.000284915
IscA2	PF3D7_0322500.1	Pf3D7_03_v3	946065	T	C	L229	SYNONYMOUS_CODING	0.0376767
IscA2	PF3D7_0322500.1	Pf3D7_03_v3	946197	G	A	N185	SYNONYMOUS_CODING	0.0277508
PF3D7_0322600	PF3D7_0322600.1	Pf3D7_03_v3	950974	T	A	P775	SYNONYMOUS_CODING	-0.00284441
PF3D7_0322600	PF3D7_0322600.1	Pf3D7_03_v3	951306	A	G	N886S	NON_SYNONYMOUS_CODING	-0.00288646
PF3D7_0322600	PF3D7_0322600.1	Pf3D7_03_v3	951558	G	A	C970Y	NON_SYNONYMOUS_CODING	-0.00347495
PF3D7_0322700	PF3D7_0322700.1	Pf3D7_03_v3	953374	T	C	L2998	SYNONYMOUS_CODING	0.0132769
PF3D7_0322700	PF3D7_0322700.1	Pf3D7_03_v3	953885	G	A	A2828V	NON_SYNONYMOUS_CODING	0.015408
PF3D7_0322700	PF3D7_0322700.1	Pf3D7_03_v3	954246	C	G	V2708L	NON_SYNONYMOUS_CODING	-0.00370208
PF3D7_0322700	PF3D7_0322700.1	Pf3D7_03_v3	955684	A	T	T2228	SYNONYMOUS_CODING	0.0248821
PF3D7_0322700	PF3D7_0322700.1	Pf3D7_03_v3	958132	C	T	K1412	SYNONYMOUS_CODING	-0.00349278
PF3D7_0322700	PF3D7_0322700.1	Pf3D7_03_v3	958385	A	C	L1328R	NON_SYNONYMOUS_CODING	0.00112252
PF3D7_0322700	PF3D7_0322700.1	Pf3D7_03_v3	958549	T	C	A1273	SYNONYMOUS_CODING	-0.000321807
PF3D7_0323100	PF3D7_0323100.1	Pf3D7_03_v3	974429	A	T	T1088	SYNONYMOUS_CODING	0.0113536
PF3D7_0323100	PF3D7_0323100.1	Pf3D7_03_v3	974611	A	T	K1149I	NON_SYNONYMOUS_CODING	-0.00279894
PF3D7_0323200	PF3D7_0323200.1	Pf3D7_03_v3	978071	T	G	V401G	NON_SYNONYMOUS_CODING	0.00513824
PF3D7_0323300	PF3D7_0323300.1	Pf3D7_03_v3	979525	A	G	K186E	NON_SYNONYMOUS_CODING	-0.0018961
RIPR	PF3D7_0323400.1	Pf3D7_03_v3	981735	A	G	R744	SYNONYMOUS_CODING	-0.000572781
RIPR	PF3D7_0323400.1	Pf3D7_03_v3	983398	A	G	V190A	NON_SYNONYMOUS_CODING	-0.00133529
PF3D7_0323600	PF3D7_0323600.1	Pf3D7_03_v3	988828	G	T	S66	SYNONYMOUS_CODING	0.0462221
PF3D7_0323600	PF3D7_0323600.1	Pf3D7_03_v3	988909	T	C	T93	SYNONYMOUS_CODING	0.00884403
PF3D7_0323600	PF3D7_0323600.1	Pf3D7_03_v3	990277	G	A	L549	SYNONYMOUS_CODING	0.0158876
SART1	PF3D7_0323700.1	Pf3D7_03_v3	993530	T	A	V32	SYNONYMOUS_CODING	0.00864895
RIF	PF3D7_0401600.1	Pf3D7_04_v3	92597	G	A	Y341	SYNONYMOUS_CODING	0.0692363
RIF	PF3D7_0401600.1	Pf3D7_04_v3	92612	T	C	E336	SYNONYMOUS_CODING	0.0424293
RIF	PF3D7_0401600.1	Pf3D7_04_v3	92683	A	C	L313V	NON_SYNONYMOUS_CODING	0.0231994
RIF	PF3D7_0401600.1	Pf3D7_04_v3	92684	T	G	A312	SYNONYMOUS_CODING	0.0231994
RIF	PF3D7_0401600.1	Pf3D7_04_v3	92689	T	C	I311V	NON_SYNONYMOUS_CODING	0.0231994
RIF	PF3D7_0401600.1	Pf3D7_04_v3	92695	A	G	S309P	NON_SYNONYMOUS_CODING	0.0195881
RIF	PF3D7_0401600.1	Pf3D7_04_v3	92794	T	C	T276A	NON_SYNONYMOUS_CODING	0.00213196
RIF	PF3D7_0401600.1	Pf3D7_04_v3	92795	G	A	V275	SYNONYMOUS_CODING	0.0270921
RIF	PF3D7_0401600.1	Pf3D7_04_v3	92801	G	A	P273	SYNONYMOUS_CODING	-0.003314
RIF	PF3D7_0401600.1	Pf3D7_04_v3	92806	G	A	L272F	NON_SYNONYMOUS_CODING	-0.003314
RIF	PF3D7_0401600.1	Pf3D7_04_v3	92821	A	G	F267L	NON_SYNONYMOUS_CODING	-0.003314
RIF	PF3D7_0401600.1	Pf3D7_04_v3	92909	A	G	Y237	SYNONYMOUS_CODING	0.021719
RIF	PF3D7_0401600.1	Pf3D7_04_v3	92919	T	A	Y234F	NON_SYNONYMOUS_CODING	0.0305234
RIF	PF3D7_0401600.1	Pf3D7_04_v3	92920	A	T	Y234N	NON_SYNONYMOUS_CODING	0.0256695
RIF	PF3D7_0401600.1	Pf3D7_04_v3	92938	T	C	S228G	NON_SYNONYMOUS_CODING	0.0265643
RIF	PF3D7_0401600.1	Pf3D7_04_v3	92948	A	G	S224	SYNONYMOUS_CODING	0.021719
RIF	PF3D7_0401600.1	Pf3D7_04_v3	93326	T	A	K98N	NON_SYNONYMOUS_CODING	0.00699828
RIF	PF3D7_0401600.1	Pf3D7_04_v3	93405	A	T	F72Y	NON_SYNONYMOUS_CODING	0.0130816
RIF	PF3D7_0401600.1	Pf3D7_04_v3	93478	T	A	T48S	NON_SYNONYMOUS_CODING	-0.00267114
RIF	PF3D7_0401600.1	Pf3D7_04_v3	93544	T	G	N26H	NON_SYNONYMOUS_CODING	0.0158876
PfD80	PF3D7_0401800.1	Pf3D7_04_v3	103987	T	C	K480E	NON_SYNONYMOUS_CODING	0.0594699
PfD80	PF3D7_0401800.1	Pf3D7_04_v3	103990	T	C	S479G	NON_SYNONYMOUS_CODING	-0.00132115
PfD80	PF3D7_0401800.1	Pf3D7_04_v3	104020	T	A	I469L	NON_SYNONYMOUS_CODING	0.029227
PfD80	PF3D7_0401800.1	Pf3D7_04_v3	104157	T	G	H423P	NON_SYNONYMOUS_CODING	0.0545549
ACS6	PF3D7_0401900.1	Pf3D7_04_v3	108553	C	T	A915T	NON_SYNONYMOUS_CODING	-0.0039465
ACS6	PF3D7_0401900.1	Pf3D7_04_v3	109302	A	T	V665E	NON_SYNONYMOUS_CODING	0.00238647
ACS6	PF3D7_0401900.1	Pf3D7_04_v3	109408	T	A	I630L	NON_SYNONYMOUS_CODING	-0.00201039
ACS6	PF3D7_0401900.1	Pf3D7_04_v3	110012	C	A	S428	SYNONYMOUS_CODING	0.00212983
ACS6	PF3D7_0401900.1	Pf3D7_04_v3	110013	G	C	S428W	NON_SYNONYMOUS_CODING	0.0270558
ACS6	PF3D7_0401900.1	Pf3D7_04_v3	110070	A	G	V409A	NON_SYNONYMOUS_CODING	-0.000302376
ACS6	PF3D7_0401900.1	Pf3D7_04_v3	110442	C	T	G285E	NON_SYNONYMOUS_CODING	-0.00192205
ACS6	PF3D7_0401900.1	Pf3D7_04_v3	110694	T	C	H201R	NON_SYNONYMOUS_CODING	0.0104591
ACS6	PF3D7_0401900.1	Pf3D7_04_v3	110821	T	A	I159L	NON_SYNONYMOUS_CODING	0.0102233
ACS6	PF3D7_0401900.1	Pf3D7_04_v3	110899	A	G	L133	SYNONYMOUS_CODING	0.0372082
ACS6	PF3D7_0401900.1	Pf3D7_04_v3	110953	T	C	K115E	NON_SYNONYMOUS_CODING	-0.00198833
PF3D7_0402000	PF3D7_0402000.1	Pf3D7_04_v3	115195	G	C	S231R	NON_SYNONYMOUS_CODING	-0.00227144
PF3D7_0402000	PF3D7_0402000.1	Pf3D7_04_v3	115545	C	T	E115K	NON_SYNONYMOUS_CODING	0.0396949
PF3D7_0402000	PF3D7_0402000.1	Pf3D7_04_v3	115606	G	T	N94K	NON_SYNONYMOUS_CODING	0.0154883
PF3D7_0402000	PF3D7_0402000.1	Pf3D7_04_v3	115613	T	C	K92R	NON_SYNONYMOUS_CODING	-0.00279499
PF3D7_0402000	PF3D7_0402000.1	Pf3D7_04_v3	115622	T	A	D89V	NON_SYNONYMOUS_CODING	0.021108
PF3D7_0402100	PF3D7_0402100.1	Pf3D7_04_v3	123710	T	A	I536L	NON_SYNONYMOUS_CODING	0.0105124
PF3D7_0402100	PF3D7_0402100.1	Pf3D7_04_v3	124690	T	C	E209G	NON_SYNONYMOUS_CODING	0.0118787
PF3D7_0402100	PF3D7_0402100.1	Pf3D7_04_v3	124797	T	A	R173S	NON_SYNONYMOUS_CODING	0.019213
RH1	PF3D7_0402300.1	Pf3D7_04_v3	137970	A	G	N78S	NON_SYNONYMOUS_CODING	0.00949537
RH1	PF3D7_0402300.1	Pf3D7_04_v3	138027	G	A	C97Y	NON_SYNONYMOUS_CODING	-0.00351836
RH1	PF3D7_0402300.1	Pf3D7_04_v3	138308	G	A	E191K	NON_SYNONYMOUS_CODING	0.0145267
RH1	PF3D7_0402300.1	Pf3D7_04_v3	138317	A	G	K194E	NON_SYNONYMOUS_CODING	0.00906638
RH1	PF3D7_0402300.1	Pf3D7_04_v3	138491	A	G	M252V	NON_SYNONYMOUS_CODING	0.00685368
RH1	PF3D7_0402300.1	Pf3D7_04_v3	138583	T	A	S282	SYNONYMOUS_CODING	0.0024087
RH1	PF3D7_0402300.1	Pf3D7_04_v3	138623	A	T	N296Y	NON_SYNONYMOUS_CODING	0.0131642
RH1	PF3D7_0402300.1	Pf3D7_04_v3	138684	A	C	K316T	NON_SYNONYMOUS_CODING	0.0215591
RH1	PF3D7_0402300.1	Pf3D7_04_v3	138815	T	C	F360L	NON_SYNONYMOUS_CODING	0.0474856
RH1	PF3D7_0402300.1	Pf3D7_04_v3	139051	G	T	K438N	NON_SYNONYMOUS_CODING	0.000244992
RH1	PF3D7_0402300.1	Pf3D7_04_v3	139471	A	T	K578N	NON_SYNONYMOUS_CODING	0.000445128
RH1	PF3D7_0402300.1	Pf3D7_04_v3	140510	C	T	L925F	NON_SYNONYMOUS_CODING	0.0327676
RH1	PF3D7_0402300.1	Pf3D7_04_v3	140703	C	T	A989V	NON_SYNONYMOUS_CODING	0.0186156
RH1	PF3D7_0402300.1	Pf3D7_04_v3	140725	A	T	L996F	NON_SYNONYMOUS_CODING	-0.00366832
RH1	PF3D7_0402300.1	Pf3D7_04_v3	140834	C	A	L1033I	NON_SYNONYMOUS_CODING	0.000540685
RH1	PF3D7_0402300.1	Pf3D7_04_v3	140930	G	A	V1065I	NON_SYNONYMOUS_CODING	-0.00388628
RH1	PF3D7_0402300.1	Pf3D7_04_v3	141212	G	A	E1159K	NON_SYNONYMOUS_CODING	-0.00369332
RH1	PF3D7_0402300.1	Pf3D7_04_v3	141896	G	A	E1387K	NON_SYNONYMOUS_CODING	0.00122729
RH1	PF3D7_0402300.1	Pf3D7_04_v3	142583	C	T	L1616F	NON_SYNONYMOUS_CODING	-0.000564434
RH1	PF3D7_0402300.1	Pf3D7_04_v3	142903	A	C	K1722N	NON_SYNONYMOUS_CODING	0.00185842
RH1	PF3D7_0402300.1	Pf3D7_04_v3	143562	T	A	I1942N	NON_SYNONYMOUS_CODING	-0.00353899
RH1	PF3D7_0402300.1	Pf3D7_04_v3	143683	C	T	N1982	SYNONYMOUS_CODING	0.000858912
RH1	PF3D7_0402300.1	Pf3D7_04_v3	143869	A	C	A2044	SYNONYMOUS_CODING	0.018256
RH1	PF3D7_0402300.1	Pf3D7_04_v3	143886	A	C	N2050T	NON_SYNONYMOUS_CODING	-0.00363352
RH1	PF3D7_0402300.1	Pf3D7_04_v3	144036	A	T	N2100I	NON_SYNONYMOUS_CODING	-0.00109509
RH1	PF3D7_0402300.1	Pf3D7_04_v3	144427	C	T	N2230	SYNONYMOUS_CODING	-0.00244204
RH1	PF3D7_0402300.1	Pf3D7_04_v3	144434	T	C	Y2233H	NON_SYNONYMOUS_CODING	-0.00229671
GEXP18	PF3D7_0402400.1	Pf3D7_04_v3	147495	C	A	E254*	STOP_GAINED	0.0133665
GEXP18	PF3D7_0402400.1	Pf3D7_04_v3	147600	A	C	S219A	NON_SYNONYMOUS_CODING	0.00386253
GEXP18	PF3D7_0402400.1	Pf3D7_04_v3	147645	A	T	S204T	NON_SYNONYMOUS_CODING	0.00513033
GEXP18	PF3D7_0402400.1	Pf3D7_04_v3	147659	A	T	F199Y	NON_SYNONYMOUS_CODING	-0.00288736
GEXP18	PF3D7_0402400.1	Pf3D7_04_v3	147740	T	A	D172V	NON_SYNONYMOUS_CODING	-9.87e-05
GEXP18	PF3D7_0402400.1	Pf3D7_04_v3	147762	T	C	K165E	NON_SYNONYMOUS_CODING	-0.00270156
GEXP18	PF3D7_0402400.1	Pf3D7_04_v3	147913	A	T	D114E	NON_SYNONYMOUS_CODING	0.00841578
PF3D7_0402600	PF3D7_0402600.1	Pf3D7_04_v3	159572	C	T	E205K	NON_SYNONYMOUS_CODING	-0.00373312
PF3D7_0402600	PF3D7_0402600.1	Pf3D7_04_v3	160054	G	A	A44V	NON_SYNONYMOUS_CODING	0.00308918
PF3D7_0402900	PF3D7_0402900.1	Pf3D7_04_v3	172524	A	C	I94M	NON_SYNONYMOUS_CODING	0.00188391
PF3D7_0402900	PF3D7_0402900.1	Pf3D7_04_v3	172560	G	A	S82	SYNONYMOUS_CODING	0.00534325
PF3D7_0403100	PF3D7_0403100.1	Pf3D7_04_v3	176023	C	T	S410	SYNONYMOUS_CODING	0.0158246
PF3D7_0403300	PF3D7_0403300.1	Pf3D7_04_v3	180955	G	A	I100	SYNONYMOUS_CODING	0.0341725
PF3D7_0403400	PF3D7_0403400.1	Pf3D7_04_v3	185300	G	A	G811R	NON_SYNONYMOUS_CODING	0.0260029
PF3D7_0403400	PF3D7_0403400.1	Pf3D7_04_v3	186753	G	T	G1295V	NON_SYNONYMOUS_CODING	0.0122211
PF3D7_0403400	PF3D7_0403400.1	Pf3D7_04_v3	186940	G	A	M1357I	NON_SYNONYMOUS_CODING	0.00493188
PF3D7_0403400	PF3D7_0403400.1	Pf3D7_04_v3	188017	G	T	K1716N	NON_SYNONYMOUS_CODING	0.00493188
PF3D7_0403400	PF3D7_0403400.1	Pf3D7_04_v3	190867	T	A	Y2610N	NON_SYNONYMOUS_CODING	0.0508974
PF3D7_0403400	PF3D7_0403400.1	Pf3D7_04_v3	191167	G	A	A2710T	NON_SYNONYMOUS_CODING	0.0176474
PF3D7_0403400	PF3D7_0403400.1	Pf3D7_04_v3	191653	A	C	I2872L	NON_SYNONYMOUS_CODING	0.0231251
PF3D7_0403600	PF3D7_0403600.1	Pf3D7_04_v3	198374	A	T	N593K	NON_SYNONYMOUS_CODING	0.0307651
PF3D7_0403800	PF3D7_0403800.1	Pf3D7_04_v3	212987	A	T	L290I	NON_SYNONYMOUS_CODING	-0.00372813
SET8	PF3D7_0403900.1	Pf3D7_04_v3	221401	T	C	I708	SYNONYMOUS_CODING	0.0414917
ApiAP2	PF3D7_0404100.1	Pf3D7_04_v3	228005	A	G	N1243	SYNONYMOUS_CODING	-0.00326741
ApiAP2	PF3D7_0404100.1	Pf3D7_04_v3	229072	G	T	H888N	NON_SYNONYMOUS_CODING	0.0119865
ApiAP2	PF3D7_0404100.1	Pf3D7_04_v3	231543	T	A	D64V	NON_SYNONYMOUS_CODING	0.0130207
PF3D7_0404300	PF3D7_0404300.1	Pf3D7_04_v3	234363	A	T	F557Y	NON_SYNONYMOUS_CODING	5.73e-05
PF3D7_0404300	PF3D7_0404300.1	Pf3D7_04_v3	236244	C	T	Q61	SYNONYMOUS_CODING	0.00484524
P36	PF3D7_0404400.1	Pf3D7_04_v3	239022	A	T	L160I	NON_SYNONYMOUS_CODING	0.0317549
P52	PF3D7_0404500.1	Pf3D7_04_v3	240931	T	G	I473L	NON_SYNONYMOUS_CODING	-0.00365358
P52	PF3D7_0404500.1	Pf3D7_04_v3	241092	T	C	N419S	NON_SYNONYMOUS_CODING	0.00145367
P52	PF3D7_0404500.1	Pf3D7_04_v3	241099	T	C	N417D	NON_SYNONYMOUS_CODING	-0.0030536
P52	PF3D7_0404500.1	Pf3D7_04_v3	241101	G	A	T416I	NON_SYNONYMOUS_CODING	0.0133063
P52	PF3D7_0404500.1	Pf3D7_04_v3	242143	G	C	Q69E	NON_SYNONYMOUS_CODING	0.0124438
PF3D7_0404600	PF3D7_0404600.1	Pf3D7_04_v3	250775	C	T	Y1015	SYNONYMOUS_CODING	0.0470059
PF3D7_0404600	PF3D7_0404600.1	Pf3D7_04_v3	250940	T	C	C1070	SYNONYMOUS_CODING	0.0109195
PF3D7_0404600	PF3D7_0404600.1	Pf3D7_04_v3	251197	C	G	S1156C	NON_SYNONYMOUS_CODING	0.00333255
PF3D7_0404600	PF3D7_0404600.1	Pf3D7_04_v3	251463	G	C	E1245Q	NON_SYNONYMOUS_CODING	0.046423
PF3D7_0404600	PF3D7_0404600.1	Pf3D7_04_v3	251988	G	A	V1420I	NON_SYNONYMOUS_CODING	0.0321745
PF3D7_0404600	PF3D7_0404600.1	Pf3D7_04_v3	251999	A	G	R1423	SYNONYMOUS_CODING	-0.00244865
PF3D7_0404600	PF3D7_0404600.1	Pf3D7_04_v3	254143	C	A	T2138K	NON_SYNONYMOUS_CODING	0.00110416
PF3D7_0404600	PF3D7_0404600.1	Pf3D7_04_v3	255939	G	A	G2737R	NON_SYNONYMOUS_CODING	0.00294187
PF3D7_0404600	PF3D7_0404600.1	Pf3D7_04_v3	255960	C	T	H2744Y	NON_SYNONYMOUS_CODING	-0.00241117
PF3D7_0404600	PF3D7_0404600.1	Pf3D7_04_v3	256195	T	A	I2822K	NON_SYNONYMOUS_CODING	0.000565076
PF3D7_0404600	PF3D7_0404600.1	Pf3D7_04_v3	256199	T	A	N2823K	NON_SYNONYMOUS_CODING	0.000565076
PF3D7_0404600	PF3D7_0404600.1	Pf3D7_04_v3	259589	T	A	A3953	SYNONYMOUS_CODING	0.0290794
DPAP3	PF3D7_0404700.1	Pf3D7_04_v3	261971	C	T	D435N	NON_SYNONYMOUS_CODING	0.000143326
PF3D7_0404800	PF3D7_0404800.1	Pf3D7_04_v3	264681	G	A	T497M	NON_SYNONYMOUS_CODING	-0.00275658
PF3D7_0404800	PF3D7_0404800.1	Pf3D7_04_v3	265048	C	T	D375N	NON_SYNONYMOUS_CODING	0.000972934
P41	PF3D7_0404900.1	Pf3D7_04_v3	267686	C	T	S232N	NON_SYNONYMOUS_CODING	-0.00353856
P41	PF3D7_0404900.1	Pf3D7_04_v3	267687	T	G	S232R	NON_SYNONYMOUS_CODING	-0.00242155
DDX51	PF3D7_0405000.1	Pf3D7_04_v3	270637	T	A	G166	SYNONYMOUS_CODING	-0.00306192
DDX51	PF3D7_0405000.1	Pf3D7_04_v3	270767	C	A	S123I	NON_SYNONYMOUS_CODING	0.0112067
SEC24B	PF3D7_0405100.1	Pf3D7_04_v3	273086	G	A	H1200Y	NON_SYNONYMOUS_CODING	-0.00309534
SEC24B	PF3D7_0405100.1	Pf3D7_04_v3	274879	C	T	G649D	NON_SYNONYMOUS_CODING	0.0311546
SEC24B	PF3D7_0405100.1	Pf3D7_04_v3	275756	T	C	N357D	NON_SYNONYMOUS_CODING	0.0311546
SEC24B	PF3D7_0405100.1	Pf3D7_04_v3	276127	T	C	N233S	NON_SYNONYMOUS_CODING	-0.00322604
MAg-1	PF3D7_0405200.1	Pf3D7_04_v3	279197	A	T	P42	SYNONYMOUS_CODING	0.0191753
LISP2	PF3D7_0405300.1	Pf3D7_04_v3	282499	T	G	K1933N	NON_SYNONYMOUS_CODING	0.00831456
LISP2	PF3D7_0405300.1	Pf3D7_04_v3	282500	T	C	K1933R	NON_SYNONYMOUS_CODING	0.0441847
LISP2	PF3D7_0405300.1	Pf3D7_04_v3	282524	A	T	I1925N	NON_SYNONYMOUS_CODING	0.00216157
LISP2	PF3D7_0405300.1	Pf3D7_04_v3	283433	T	C	N1622S	NON_SYNONYMOUS_CODING	0.0172377
LISP2	PF3D7_0405300.1	Pf3D7_04_v3	283484	G	A	T1605I	NON_SYNONYMOUS_CODING	-0.00292719
LISP2	PF3D7_0405300.1	Pf3D7_04_v3	283503	T	G	T1599P	NON_SYNONYMOUS_CODING	-0.00022139
LISP2	PF3D7_0405300.1	Pf3D7_04_v3	283587	T	G	N1571H	NON_SYNONYMOUS_CODING	0.0429029
LISP2	PF3D7_0405300.1	Pf3D7_04_v3	283743	C	G	E1519Q	NON_SYNONYMOUS_CODING	-0.00146504
LISP2	PF3D7_0405300.1	Pf3D7_04_v3	283826	G	C	T1491R	NON_SYNONYMOUS_CODING	-0.00380082
LISP2	PF3D7_0405300.1	Pf3D7_04_v3	284309	A	G	L1330S	NON_SYNONYMOUS_CODING	0.0320223
LISP2	PF3D7_0405300.1	Pf3D7_04_v3	284311	C	G	L1329F	NON_SYNONYMOUS_CODING	-0.000458332
LISP2	PF3D7_0405300.1	Pf3D7_04_v3	284662	A	T	V1212	SYNONYMOUS_CODING	0.0103358
LISP2	PF3D7_0405300.1	Pf3D7_04_v3	285078	C	T	E1074K	NON_SYNONYMOUS_CODING	0.019203
LISP2	PF3D7_0405300.1	Pf3D7_04_v3	285079	T	G	K1073N	NON_SYNONYMOUS_CODING	-0.00160291
LISP2	PF3D7_0405300.1	Pf3D7_04_v3	285457	T	G	G947	SYNONYMOUS_CODING	0.00659803
LISP2	PF3D7_0405300.1	Pf3D7_04_v3	285729	C	A	V857L	NON_SYNONYMOUS_CODING	0.0797076
LISP2	PF3D7_0405300.1	Pf3D7_04_v3	285746	T	G	H851P	NON_SYNONYMOUS_CODING	-0.00282433
LISP2	PF3D7_0405300.1	Pf3D7_04_v3	285770	C	T	G843E	NON_SYNONYMOUS_CODING	-0.00332301
LISP2	PF3D7_0405300.1	Pf3D7_04_v3	285807	C	G	V831L	NON_SYNONYMOUS_CODING	-0.00131888
LISP2	PF3D7_0405300.1	Pf3D7_04_v3	286232	G	T	A689E	NON_SYNONYMOUS_CODING	-0.00290441
LISP2	PF3D7_0405300.1	Pf3D7_04_v3	286542	G	T	H586N	NON_SYNONYMOUS_CODING	-0.00303783
LISP2	PF3D7_0405300.1	Pf3D7_04_v3	286707	T	G	S531R	NON_SYNONYMOUS_CODING	-0.00270156
LISP2	PF3D7_0405300.1	Pf3D7_04_v3	287090	G	T	T403N	NON_SYNONYMOUS_CODING	0.0669444
LISP2	PF3D7_0405300.1	Pf3D7_04_v3	287288	A	G	I337T	NON_SYNONYMOUS_CODING	0.0508974
LISP2	PF3D7_0405300.1	Pf3D7_04_v3	287297	G	T	P334H	NON_SYNONYMOUS_CODING	0.0525516
LISP2	PF3D7_0405300.1	Pf3D7_04_v3	287310	G	C	L330V	NON_SYNONYMOUS_CODING	-0.00308974
PRPF8	PF3D7_0405400.1	Pf3D7_04_v3	293588	G	A	V675I	NON_SYNONYMOUS_CODING	0.0305821
PRPF8	PF3D7_0405400.1	Pf3D7_04_v3	293945	A	G	S794G	NON_SYNONYMOUS_CODING	-0.00360164
PRPF8	PF3D7_0405400.1	Pf3D7_04_v3	296869	C	T	Y1768	SYNONYMOUS_CODING	-0.00120621
PRPF8	PF3D7_0405400.1	Pf3D7_04_v3	299224	A	G	E2553	SYNONYMOUS_CODING	-0.00382597
PRPF8	PF3D7_0405400.1	Pf3D7_04_v3	300319	A	G	T2918	SYNONYMOUS_CODING	-0.00227615
PRPF8	PF3D7_0405400.1	Pf3D7_04_v3	300851	G	A	A3096T	NON_SYNONYMOUS_CODING	0.00894956
PF3D7_0405500	PF3D7_0405500.1	Pf3D7_04_v3	301266	T	C	E223G	NON_SYNONYMOUS_CODING	0.0122339
PF3D7_0405700	PF3D7_0405700.1	Pf3D7_04_v3	305999	T	A	N2332I	NON_SYNONYMOUS_CODING	0.0372082
PF3D7_0405700	PF3D7_0405700.1	Pf3D7_04_v3	306143	T	A	H2284L	NON_SYNONYMOUS_CODING	-0.00141908
PF3D7_0405700	PF3D7_0405700.1	Pf3D7_04_v3	306393	T	A	N2201Y	NON_SYNONYMOUS_CODING	-0.00146517
PF3D7_0405700	PF3D7_0405700.1	Pf3D7_04_v3	306875	C	T	S2040N	NON_SYNONYMOUS_CODING	-0.00371095
PF3D7_0405700	PF3D7_0405700.1	Pf3D7_04_v3	307134	C	T	V1954I	NON_SYNONYMOUS_CODING	0.0281542
PF3D7_0405700	PF3D7_0405700.1	Pf3D7_04_v3	308496	T	C	I1500V	NON_SYNONYMOUS_CODING	0.019203
PF3D7_0405700	PF3D7_0405700.1	Pf3D7_04_v3	309557	T	C	E1146G	NON_SYNONYMOUS_CODING	0.0783577
PF3D7_0405700	PF3D7_0405700.1	Pf3D7_04_v3	310149	C	T	D949N	NON_SYNONYMOUS_CODING	0.0220409
PF3D7_0406100	PF3D7_0406100.1	Pf3D7_04_v3	324062	T	C	Q230	SYNONYMOUS_CODING	0.00418454
Pfs16	PF3D7_0406200.1	Pf3D7_04_v3	329468	A	T	I85L	NON_SYNONYMOUS_CODING	0.00259467
cGloII	PF3D7_0406400.1	Pf3D7_04_v3	333699	A	G	E212G	NON_SYNONYMOUS_CODING	-0.000465598
PF3D7_0406500	PF3D7_0406500.1	Pf3D7_04_v3	334313	A	T	F3202Y	NON_SYNONYMOUS_CODING	3.22e-05
PF3D7_0406500	PF3D7_0406500.1	Pf3D7_04_v3	334850	C	T	V3069I	NON_SYNONYMOUS_CODING	0.00714694
PF3D7_0406500	PF3D7_0406500.1	Pf3D7_04_v3	339569	G	T	L1496I	NON_SYNONYMOUS_CODING	-0.00297402
PF3D7_0406500	PF3D7_0406500.1	Pf3D7_04_v3	340421	G	C	Q1212E	NON_SYNONYMOUS_CODING	0.019203
PF3D7_0406700	PF3D7_0406700.1	Pf3D7_04_v3	349646	C	A	T442N	NON_SYNONYMOUS_CODING	0.0134403
PF3D7_0406700	PF3D7_0406700.1	Pf3D7_04_v3	350891	A	G	T767	SYNONYMOUS_CODING	0.0158246
PF3D7_0406900	PF3D7_0406900.1	Pf3D7_04_v3	354357	C	A	K1632N	NON_SYNONYMOUS_CODING	0.0080161
PF3D7_0406900	PF3D7_0406900.1	Pf3D7_04_v3	354500	C	T	G1585R	NON_SYNONYMOUS_CODING	0.0121051
PF3D7_0406900	PF3D7_0406900.1	Pf3D7_04_v3	354536	C	T	E1573K	NON_SYNONYMOUS_CODING	0.0155388
PF3D7_0406900	PF3D7_0406900.1	Pf3D7_04_v3	356566	G	A	S896L	NON_SYNONYMOUS_CODING	0.0123241
PF3D7_0406900	PF3D7_0406900.1	Pf3D7_04_v3	358245	C	T	S336	SYNONYMOUS_CODING	0.0287705
PF3D7_0407000	PF3D7_0407000.1	Pf3D7_04_v3	361091	T	A	H225L	NON_SYNONYMOUS_CODING	0.00584182
PF3D7_0407000	PF3D7_0407000.1	Pf3D7_04_v3	361144	A	C	N207K	NON_SYNONYMOUS_CODING	0.000972934
PF3D7_0407100	PF3D7_0407100.1	Pf3D7_04_v3	362556	C	A	T39N	NON_SYNONYMOUS_CODING	0.0113016
PF3D7_0407100	PF3D7_0407100.1	Pf3D7_04_v3	362687	A	G	I83V	NON_SYNONYMOUS_CODING	-0.000577141
PF3D7_0407300	PF3D7_0407300.1	Pf3D7_04_v3	367185	A	T	E269D	NON_SYNONYMOUS_CODING	-0.00353958
PF3D7_0407300	PF3D7_0407300.1	Pf3D7_04_v3	367195	G	A	A273T	NON_SYNONYMOUS_CODING	0.0626479
PF3D7_0407300	PF3D7_0407300.1	Pf3D7_04_v3	367246	C	T	H290Y	NON_SYNONYMOUS_CODING	-0.00270156
PF3D7_0407600	PF3D7_0407600.1	Pf3D7_04_v3	374985	A	T	I649	SYNONYMOUS_CODING	0.0281542
PF3D7_0407700	PF3D7_0407700.1	Pf3D7_04_v3	380196	T	C	T900A	NON_SYNONYMOUS_CODING	0.0367317
PF3D7_0407800	PF3D7_0407800.1	Pf3D7_04_v3	385089	C	G	Q56E	NON_SYNONYMOUS_CODING	0.0346038
PF3D7_0407800	PF3D7_0407800.1	Pf3D7_04_v3	386187	A	C	I422L	NON_SYNONYMOUS_CODING	0.0111286
PF3D7_0407800	PF3D7_0407800.1	Pf3D7_04_v3	387539	G	T	T872	SYNONYMOUS_CODING	0.0227034
PF3D7_0407800	PF3D7_0407800.1	Pf3D7_04_v3	388057	G	A	G1045D	NON_SYNONYMOUS_CODING	0.00143204
PF3D7_0407800	PF3D7_0407800.1	Pf3D7_04_v3	388712	T	C	Y1263	SYNONYMOUS_CODING	-0.00270504
PF3D7_0407800	PF3D7_0407800.1	Pf3D7_04_v3	389962	G	A	S1680N	NON_SYNONYMOUS_CODING	-0.00375268
PF3D7_0407800	PF3D7_0407800.1	Pf3D7_04_v3	390170	C	T	N1749	SYNONYMOUS_CODING	0.0295131
PF3D7_0407800	PF3D7_0407800.1	Pf3D7_04_v3	390448	T	A	L1842Q	NON_SYNONYMOUS_CODING	-0.00354437
PF3D7_0407800	PF3D7_0407800.1	Pf3D7_04_v3	390556	A	C	D1878A	NON_SYNONYMOUS_CODING	0.000540685
PF3D7_0408000	PF3D7_0408000.1	Pf3D7_04_v3	394312	T	C	E90G	NON_SYNONYMOUS_CODING	0.00627128
PF3D7_0408100	PF3D7_0408100.1	Pf3D7_04_v3	397543	A	G	I72M	NON_SYNONYMOUS_CODING	0.00112252
PF3D7_0408100	PF3D7_0408100.1	Pf3D7_04_v3	398819	G	A	D498N	NON_SYNONYMOUS_CODING	-0.000699143
SIAP1	PF3D7_0408600.1	Pf3D7_04_v3	414186	A	G	T262A	NON_SYNONYMOUS_CODING	0.0143705
SIAP1	PF3D7_0408600.1	Pf3D7_04_v3	414221	G	A	M273I	NON_SYNONYMOUS_CODING	0.019663
SIAP1	PF3D7_0408600.1	Pf3D7_04_v3	414406	G	C	R335T	NON_SYNONYMOUS_CODING	-0.00152477
SIAP1	PF3D7_0408600.1	Pf3D7_04_v3	414582	A	G	N394D	NON_SYNONYMOUS_CODING	0.0222096
SIAP1	PF3D7_0408600.1	Pf3D7_04_v3	414591	T	C	S397P	NON_SYNONYMOUS_CODING	-0.00167247
SIAP1	PF3D7_0408600.1	Pf3D7_04_v3	415158	G	A	V586I	NON_SYNONYMOUS_CODING	0.0208015
SIAP1	PF3D7_0408600.1	Pf3D7_04_v3	415159	T	C	V586A	NON_SYNONYMOUS_CODING	-0.00021437
SIAP1	PF3D7_0408600.1	Pf3D7_04_v3	415500	G	A	V700I	NON_SYNONYMOUS_CODING	-0.00353002
SIAP1	PF3D7_0408600.1	Pf3D7_04_v3	415698	A	G	S766G	NON_SYNONYMOUS_CODING	-0.00280696
SIAP1	PF3D7_0408600.1	Pf3D7_04_v3	415734	A	G	T778A	NON_SYNONYMOUS_CODING	0.0224474
SIAP1	PF3D7_0408600.1	Pf3D7_04_v3	415998	G	A	G866S	NON_SYNONYMOUS_CODING	0.00527005
PLP1	PF3D7_0408700.1	Pf3D7_04_v3	418411	A	G	H574	SYNONYMOUS_CODING	-0.00218326
PLP1	PF3D7_0408700.1	Pf3D7_04_v3	418645	A	T	N496K	NON_SYNONYMOUS_CODING	0.0221616
PLP1	PF3D7_0408700.1	Pf3D7_04_v3	419007	A	T	N420K	NON_SYNONYMOUS_CODING	0.000635195
PLP1	PF3D7_0408700.1	Pf3D7_04_v3	419008	T	A	N420I	NON_SYNONYMOUS_CODING	-0.00384378
PLP1	PF3D7_0408700.1	Pf3D7_04_v3	419959	T	C	I195M	NON_SYNONYMOUS_CODING	-0.00247321
PLP1	PF3D7_0408700.1	Pf3D7_04_v3	420218	T	C	D158G	NON_SYNONYMOUS_CODING	0.023328
PLP1	PF3D7_0408700.1	Pf3D7_04_v3	420221	T	C	D157G	NON_SYNONYMOUS_CODING	-0.000562687
KAE1	PF3D7_0408900.1	Pf3D7_04_v3	424664	G	A	S122N	NON_SYNONYMOUS_CODING	-0.00343678
KAE1	PF3D7_0408900.1	Pf3D7_04_v3	424946	C	T	G159	SYNONYMOUS_CODING	-0.00376014
PF3D7_0409000	PF3D7_0409000.1	Pf3D7_04_v3	428163	T	C	N2402S	NON_SYNONYMOUS_CODING	0.00145938
PF3D7_0409000	PF3D7_0409000.1	Pf3D7_04_v3	428626	T	C	T2248A	NON_SYNONYMOUS_CODING	-0.00126196
PF3D7_0409000	PF3D7_0409000.1	Pf3D7_04_v3	432852	T	C	K839R	NON_SYNONYMOUS_CODING	0.00990634
PF3D7_0409000	PF3D7_0409000.1	Pf3D7_04_v3	433165	C	T	E735K	NON_SYNONYMOUS_CODING	0.0126438
PF3D7_0409000	PF3D7_0409000.1	Pf3D7_04_v3	433629	T	G	K580T	NON_SYNONYMOUS_CODING	0.000735204
PF3D7_0409000	PF3D7_0409000.1	Pf3D7_04_v3	433645	C	T	D575N	NON_SYNONYMOUS_CODING	-0.00160291
PF3D7_0409000	PF3D7_0409000.1	Pf3D7_04_v3	434188	G	T	H394N	NON_SYNONYMOUS_CODING	0.0100788
PF3D7_0409000	PF3D7_0409000.1	Pf3D7_04_v3	434940	A	T	I143K	NON_SYNONYMOUS_CODING	-0.00204584
PF3D7_0409000	PF3D7_0409000.1	Pf3D7_04_v3	435101	T	C	T89	SYNONYMOUS_CODING	-0.00353352
SOF1	PF3D7_0409200.1	Pf3D7_04_v3	439709	C	T	L275	SYNONYMOUS_CODING	-0.00163072
PF3D7_0409300	PF3D7_0409300.1	Pf3D7_04_v3	441618	G	A	I875	SYNONYMOUS_CODING	0.0163253
PF3D7_0409300	PF3D7_0409300.1	Pf3D7_04_v3	442168	T	A	D692V	NON_SYNONYMOUS_CODING	-0.00364672
PF3D7_0409300	PF3D7_0409300.1	Pf3D7_04_v3	442895	T	C	K450E	NON_SYNONYMOUS_CODING	-0.00241842
PF3D7_0409300	PF3D7_0409300.1	Pf3D7_04_v3	443592	C	T	K217	SYNONYMOUS_CODING	0.00147275
PF3D7_0409300	PF3D7_0409300.1	Pf3D7_04_v3	443633	A	G	Y204H	NON_SYNONYMOUS_CODING	-0.00372582
PF3D7_0409300	PF3D7_0409300.1	Pf3D7_04_v3	443634	A	G	H203	SYNONYMOUS_CODING	-0.00372582
PF3D7_0409300	PF3D7_0409300.1	Pf3D7_04_v3	443641	A	G	I201T	NON_SYNONYMOUS_CODING	-0.00372156
PF3D7_0409800	PF3D7_0409800.1	Pf3D7_04_v3	460388	A	T	T227S	NON_SYNONYMOUS_CODING	0.0226288
PF3D7_0409800	PF3D7_0409800.1	Pf3D7_04_v3	460390	A	C	T227	SYNONYMOUS_CODING	0.0226288
PF3D7_0409800	PF3D7_0409800.1	Pf3D7_04_v3	460471	C	G	V254	SYNONYMOUS_CODING	0.0311546
PF3D7_0409800	PF3D7_0409800.1	Pf3D7_04_v3	460957	G	T	E416D	NON_SYNONYMOUS_CODING	0.0082796
PF3D7_0409800	PF3D7_0409800.1	Pf3D7_04_v3	461349	A	G	D547G	NON_SYNONYMOUS_CODING	-0.00163072
ALP5b	PF3D7_0409900.1	Pf3D7_04_v3	462311	T	C	I311V	NON_SYNONYMOUS_CODING	-0.00388599
ALP5b	PF3D7_0409900.1	Pf3D7_04_v3	462711	A	G	V177	SYNONYMOUS_CODING	0.00306667
EVP1	PF3D7_0410000.1	Pf3D7_04_v3	464812	G	T	Q808K	NON_SYNONYMOUS_CODING	0.00744166
PPM1	PF3D7_0410300.1	Pf3D7_04_v3	472651	G	T	L316I	NON_SYNONYMOUS_CODING	0.0347525
PPM1	PF3D7_0410300.1	Pf3D7_04_v3	473150	A	T	T149	SYNONYMOUS_CODING	0.00566495
PF3D7_0410500	PF3D7_0410500.1	Pf3D7_04_v3	476391	A	G	N65	SYNONYMOUS_CODING	0.00353073
PF3D7_0410800	PF3D7_0410800.1	Pf3D7_04_v3	485883	A	G	R18G	NON_SYNONYMOUS_CODING	-0.00103764
PF3D7_0410800	PF3D7_0410800.1	Pf3D7_04_v3	486459	T	G	C210G	NON_SYNONYMOUS_CODING	0.0222056
PF3D7_0410800	PF3D7_0410800.1	Pf3D7_04_v3	487211	A	T	S460	SYNONYMOUS_CODING	0.00373167
PF3D7_0410800	PF3D7_0410800.1	Pf3D7_04_v3	488769	A	G	T980A	NON_SYNONYMOUS_CODING	-0.00371113
PF3D7_0410800	PF3D7_0410800.1	Pf3D7_04_v3	489710	G	A	E1293	SYNONYMOUS_CODING	-0.00126396
PF3D7_0411000	PF3D7_0411000.1	Pf3D7_04_v3	501523	T	G	L786V	NON_SYNONYMOUS_CODING	0.002637
PF3D7_0411000	PF3D7_0411000.1	Pf3D7_04_v3	501588	G	A	K807	SYNONYMOUS_CODING	0.0307651
PF3D7_0411000	PF3D7_0411000.1	Pf3D7_04_v3	501723	A	G	K852	SYNONYMOUS_CODING	0.019203
PF3D7_0411000	PF3D7_0411000.1	Pf3D7_04_v3	501893	T	A	F909Y	NON_SYNONYMOUS_CODING	0.000814642
PF3D7_0411000	PF3D7_0411000.1	Pf3D7_04_v3	503611	G	T	A1482S	NON_SYNONYMOUS_CODING	-0.00348263
PF3D7_0411200	PF3D7_0411200.1	Pf3D7_04_v3	506375	G	A	S1099L	NON_SYNONYMOUS_CODING	0.0402617
PF3D7_0411200	PF3D7_0411200.1	Pf3D7_04_v3	506647	G	A	D1008	SYNONYMOUS_CODING	0.0266684
PF3D7_0411200	PF3D7_0411200.1	Pf3D7_04_v3	506656	A	G	N1005	SYNONYMOUS_CODING	0.0204426
PF3D7_0411200	PF3D7_0411200.1	Pf3D7_04_v3	507760	C	A	K637N	NON_SYNONYMOUS_CODING	-0.00260876
PF3D7_0411200	PF3D7_0411200.1	Pf3D7_04_v3	508397	A	T	M425K	NON_SYNONYMOUS_CODING	0.00335255
PF3D7_0411200	PF3D7_0411200.1	Pf3D7_04_v3	508466	A	G	M402T	NON_SYNONYMOUS_CODING	-0.00340546
PF3D7_0411200	PF3D7_0411200.1	Pf3D7_04_v3	508726	A	G	N315	SYNONYMOUS_CODING	0.0054571
PF3D7_0411300	PF3D7_0411300.1	Pf3D7_04_v3	511806	A	G	N476S	NON_SYNONYMOUS_CODING	0.00699828
PF3D7_0411400	PF3D7_0411400.1	Pf3D7_04_v3	513220	T	A	P1283	SYNONYMOUS_CODING	0.0248409
PF3D7_0411400	PF3D7_0411400.1	Pf3D7_04_v3	514993	A	T	I692	SYNONYMOUS_CODING	0.0220401
PF3D7_0411400	PF3D7_0411400.1	Pf3D7_04_v3	515065	G	A	N668	SYNONYMOUS_CODING	-0.00309218
PF3D7_0411400	PF3D7_0411400.1	Pf3D7_04_v3	515146	T	G	K641N	NON_SYNONYMOUS_CODING	-0.00282433
PF3D7_0411400	PF3D7_0411400.1	Pf3D7_04_v3	515361	C	A	D570Y	NON_SYNONYMOUS_CODING	0.00726646
PF3D7_0411400	PF3D7_0411400.1	Pf3D7_04_v3	515421	A	G	L550	SYNONYMOUS_CODING	0.00513824
PF3D7_0411400	PF3D7_0411400.1	Pf3D7_04_v3	515842	C	T	A409	SYNONYMOUS_CODING	-0.00297306
PF3D7_0411400	PF3D7_0411400.1	Pf3D7_04_v3	515914	C	G	M385I	NON_SYNONYMOUS_CODING	0.00744147
PF3D7_0411400	PF3D7_0411400.1	Pf3D7_04_v3	515947	T	A	P374	SYNONYMOUS_CODING	0.00119606
PF3D7_0411400	PF3D7_0411400.1	Pf3D7_04_v3	516448	A	T	N207K	NON_SYNONYMOUS_CODING	-0.00360741
PF3D7_0411400	PF3D7_0411400.1	Pf3D7_04_v3	516523	T	C	Q182	SYNONYMOUS_CODING	0.0281714
PF3D7_0411400	PF3D7_0411400.1	Pf3D7_04_v3	516697	A	G	D124	SYNONYMOUS_CODING	0.00133391
PF3D7_0411700	PF3D7_0411700.1	Pf3D7_04_v3	519050	A	C	C18G	NON_SYNONYMOUS_CODING	-0.00323085
PF3D7_0411800	PF3D7_0411800.1	Pf3D7_04_v3	519867	G	A	L1918	SYNONYMOUS_CODING	0.00566704
PF3D7_0411800	PF3D7_0411800.1	Pf3D7_04_v3	519899	T	C	N1907S	NON_SYNONYMOUS_CODING	-0.00373135
PF3D7_0411800	PF3D7_0411800.1	Pf3D7_04_v3	520020	T	G	I1867L	NON_SYNONYMOUS_CODING	0.0269502
PF3D7_0411800	PF3D7_0411800.1	Pf3D7_04_v3	520106	C	T	G1838D	NON_SYNONYMOUS_CODING	0.0059165
PF3D7_0411800	PF3D7_0411800.1	Pf3D7_04_v3	520214	C	A	G1802V	NON_SYNONYMOUS_CODING	0.020611
PF3D7_0411800	PF3D7_0411800.1	Pf3D7_04_v3	520865	C	G	C1585S	NON_SYNONYMOUS_CODING	-0.00333561
PF3D7_0411800	PF3D7_0411800.1	Pf3D7_04_v3	520967	A	T	V1551E	NON_SYNONYMOUS_CODING	0.0321001
PF3D7_0411800	PF3D7_0411800.1	Pf3D7_04_v3	521290	C	T	K1443	SYNONYMOUS_CODING	0.0204426
PF3D7_0411800	PF3D7_0411800.1	Pf3D7_04_v3	521293	A	G	S1442	SYNONYMOUS_CODING	0.0204426
PF3D7_0411800	PF3D7_0411800.1	Pf3D7_04_v3	521350	G	A	N1423	SYNONYMOUS_CODING	0.00425642
PF3D7_0411800	PF3D7_0411800.1	Pf3D7_04_v3	524641	T	A	T326	SYNONYMOUS_CODING	-0.00347004
PF3D7_0411800	PF3D7_0411800.1	Pf3D7_04_v3	525012	T	C	N203D	NON_SYNONYMOUS_CODING	0.00860275
PF3D7_0411800	PF3D7_0411800.1	Pf3D7_04_v3	525203	T	A	N139I	NON_SYNONYMOUS_CODING	0.0130778
PF3D7_0411900	PF3D7_0411900.1	Pf3D7_04_v3	528624	G	A	H1769	SYNONYMOUS_CODING	-0.00366169
PF3D7_0411900	PF3D7_0411900.1	Pf3D7_04_v3	528762	C	T	E1723	SYNONYMOUS_CODING	0.0113188
PF3D7_0411900	PF3D7_0411900.1	Pf3D7_04_v3	528936	A	T	I1665	SYNONYMOUS_CODING	0.00585109
PF3D7_0411900	PF3D7_0411900.1	Pf3D7_04_v3	529482	T	C	K1483	SYNONYMOUS_CODING	0.0750768
PF3D7_0411900	PF3D7_0411900.1	Pf3D7_04_v3	529500	G	A	Y1477	SYNONYMOUS_CODING	-0.00192652
PF3D7_0411900	PF3D7_0411900.1	Pf3D7_04_v3	530027	T	C	K1362	SYNONYMOUS_CODING	0.0737874
PF3D7_0411900	PF3D7_0411900.1	Pf3D7_04_v3	530075	A	G	I1346	SYNONYMOUS_CODING	0.0135547
PF3D7_0411900	PF3D7_0411900.1	Pf3D7_04_v3	530965	A	G	L1050	SYNONYMOUS_CODING	0.00562471
PF3D7_0411900	PF3D7_0411900.1	Pf3D7_04_v3	531138	G	T	A992E	NON_SYNONYMOUS_CODING	-0.00244174
PF3D7_0411900	PF3D7_0411900.1	Pf3D7_04_v3	532460	T	A	I551	SYNONYMOUS_CODING	0.026128
PF3D7_0412000	PF3D7_0412000.1	Pf3D7_04_v3	536870	G	A	D33N	NON_SYNONYMOUS_CODING	0.00320234
PF3D7_0412000	PF3D7_0412000.1	Pf3D7_04_v3	537052	T	A	D93E	NON_SYNONYMOUS_CODING	0.0405556
PF3D7_0412000	PF3D7_0412000.1	Pf3D7_04_v3	538252	C	G	F493L	NON_SYNONYMOUS_CODING	-0.00212797
PF3D7_0412000	PF3D7_0412000.1	Pf3D7_04_v3	538493	A	G	M574V	NON_SYNONYMOUS_CODING	0.033436
PF3D7_0412000	PF3D7_0412000.1	Pf3D7_04_v3	538971	G	A	G733E	NON_SYNONYMOUS_CODING	0.00850281
PF3D7_0412100	PF3D7_0412100.1	Pf3D7_04_v3	541005	C	T	S65N	NON_SYNONYMOUS_CODING	0.0261208
PF3D7_0412200	PF3D7_0412200.1	Pf3D7_04_v3	541844	A	G	I322	SYNONYMOUS_CODING	0.0310335
PF3D7_0412200	PF3D7_0412200.1	Pf3D7_04_v3	541856	A	G	H318	SYNONYMOUS_CODING	0.0310335
PF3D7_0412200	PF3D7_0412200.1	Pf3D7_04_v3	542176	G	A	L212	SYNONYMOUS_CODING	-0.00359723
PF3D7_0412200	PF3D7_0412200.1	Pf3D7_04_v3	542296	A	G	F172L	NON_SYNONYMOUS_CODING	0.01447
PF3D7_0412200	PF3D7_0412200.1	Pf3D7_04_v3	542546	T	C	L88	SYNONYMOUS_CODING	0.00482085
PF3D7_0412300	PF3D7_0412300.1	Pf3D7_04_v3	543724	A	C	I34L	NON_SYNONYMOUS_CODING	0.0386516
PF3D7_0412300	PF3D7_0412300.1	Pf3D7_04_v3	543828	A	G	K68	SYNONYMOUS_CODING	0.00189629
PF3D7_0412300	PF3D7_0412300.1	Pf3D7_04_v3	544024	C	A	Q134K	NON_SYNONYMOUS_CODING	0.00815355
PF3D7_0412300	PF3D7_0412300.1	Pf3D7_04_v3	544062	A	T	I146	SYNONYMOUS_CODING	-0.00247321
PF3D7_0412300	PF3D7_0412300.1	Pf3D7_04_v3	544534	T	G	S304A	NON_SYNONYMOUS_CODING	0.00243497
PF3D7_0412300	PF3D7_0412300.1	Pf3D7_04_v3	544537	A	G	N305D	NON_SYNONYMOUS_CODING	0.00243497
PF3D7_0412300	PF3D7_0412300.1	Pf3D7_04_v3	544615	A	C	I331L	NON_SYNONYMOUS_CODING	0.0214767
PF3D7_0412300	PF3D7_0412300.1	Pf3D7_04_v3	544673	A	G	D350G	NON_SYNONYMOUS_CODING	-0.0034074
PF3D7_0412300	PF3D7_0412300.1	Pf3D7_04_v3	544744	T	G	S374A	NON_SYNONYMOUS_CODING	-0.00032509
PF3D7_0412300	PF3D7_0412300.1	Pf3D7_04_v3	544797	T	A	I391	SYNONYMOUS_CODING	-0.00386983
PF3D7_0412300	PF3D7_0412300.1	Pf3D7_04_v3	545154	G	A	K510	SYNONYMOUS_CODING	0.0153267
PGM2	PF3D7_0413500.1	Pf3D7_04_v3	615475	T	C	N40	SYNONYMOUS_CODING	0.00444991
PGM2	PF3D7_0413500.1	Pf3D7_04_v3	615529	G	T	A58	SYNONYMOUS_CODING	-0.0019916
PGM2	PF3D7_0413500.1	Pf3D7_04_v3	615652	G	A	K99	SYNONYMOUS_CODING	0.00897658
PGM2	PF3D7_0413500.1	Pf3D7_04_v3	615745	G	A	G130	SYNONYMOUS_CODING	0.00167532
PF3D7_0413800	PF3D7_0413800.1	Pf3D7_04_v3	622226	C	T	L45F	NON_SYNONYMOUS_CODING	-0.000346794
USP13	PF3D7_0413900.1	Pf3D7_04_v3	623794	G	A	L756	SYNONYMOUS_CODING	0.000240759
USP13	PF3D7_0413900.1	Pf3D7_04_v3	625343	A	G	Y239	SYNONYMOUS_CODING	-0.00053679
USP13	PF3D7_0413900.1	Pf3D7_04_v3	625730	G	A	N110	SYNONYMOUS_CODING	0.000840052
SMC3	PF3D7_0414000.1	Pf3D7_04_v3	627578	A	G	D1127	SYNONYMOUS_CODING	0.00467202
SMC3	PF3D7_0414000.1	Pf3D7_04_v3	627662	T	C	L1099	SYNONYMOUS_CODING	0.0251713
SMC3	PF3D7_0414000.1	Pf3D7_04_v3	627839	A	G	L1087	SYNONYMOUS_CODING	0.00274289
SMC3	PF3D7_0414000.1	Pf3D7_04_v3	628470	T	C	K986	SYNONYMOUS_CODING	-0.00386411
SMC3	PF3D7_0414000.1	Pf3D7_04_v3	629841	C	T	V777I	NON_SYNONYMOUS_CODING	0.00940399
SMC3	PF3D7_0414000.1	Pf3D7_04_v3	630130	T	C	E680	SYNONYMOUS_CODING	0.0587921
SMC3	PF3D7_0414000.1	Pf3D7_04_v3	630392	A	T	D642E	NON_SYNONYMOUS_CODING	0.0621065
SMC3	PF3D7_0414000.1	Pf3D7_04_v3	630569	T	C	K583	SYNONYMOUS_CODING	-0.000534755
SMC3	PF3D7_0414000.1	Pf3D7_04_v3	630653	C	T	R555	SYNONYMOUS_CODING	-0.0035617
SMC3	PF3D7_0414000.1	Pf3D7_04_v3	630725	G	A	N531	SYNONYMOUS_CODING	0.0038116
SMC3	PF3D7_0414000.1	Pf3D7_04_v3	630728	T	C	E530	SYNONYMOUS_CODING	0.00181634
SMC3	PF3D7_0414000.1	Pf3D7_04_v3	630923	C	T	K500	SYNONYMOUS_CODING	-0.00316279
PF3D7_0414100	PF3D7_0414100.1	Pf3D7_04_v3	634487	C	T	E1384K	NON_SYNONYMOUS_CODING	0.00258199
PF3D7_0414100	PF3D7_0414100.1	Pf3D7_04_v3	635170	C	T	V1246I	NON_SYNONYMOUS_CODING	0.00570018
PF3D7_0414100	PF3D7_0414100.1	Pf3D7_04_v3	635669	C	A	T1079	SYNONYMOUS_CODING	0.0340478
PF3D7_0414100	PF3D7_0414100.1	Pf3D7_04_v3	635715	T	C	N1064S	NON_SYNONYMOUS_CODING	0.0109186
PF3D7_0414100	PF3D7_0414100.1	Pf3D7_04_v3	636448	G	T	R820	SYNONYMOUS_CODING	-0.00268798
PF3D7_0414100	PF3D7_0414100.1	Pf3D7_04_v3	636935	G	T	D657E	NON_SYNONYMOUS_CODING	-0.000882783
PF3D7_0414100	PF3D7_0414100.1	Pf3D7_04_v3	637010	A	C	F632L	NON_SYNONYMOUS_CODING	0.0225216
PF3D7_0414100	PF3D7_0414100.1	Pf3D7_04_v3	637146	A	C	F587C	NON_SYNONYMOUS_CODING	0.0506526
PF3D7_0414100	PF3D7_0414100.1	Pf3D7_04_v3	637202	A	T	N568K	NON_SYNONYMOUS_CODING	0.049437
PF3D7_0414100	PF3D7_0414100.1	Pf3D7_04_v3	637685	C	T	E407	SYNONYMOUS_CODING	0.00213415
PF3D7_0414100	PF3D7_0414100.1	Pf3D7_04_v3	637739	C	T	T389	SYNONYMOUS_CODING	-0.00337823
PF3D7_0414100	PF3D7_0414100.1	Pf3D7_04_v3	637754	G	A	D384	SYNONYMOUS_CODING	-0.00322966
PF3D7_0414100	PF3D7_0414100.1	Pf3D7_04_v3	637993	T	C	I305V	NON_SYNONYMOUS_CODING	-0.00108239
PF3D7_0414200	PF3D7_0414200.1	Pf3D7_04_v3	647737	C	T	L111	SYNONYMOUS_CODING	0.102963
PF3D7_0414200	PF3D7_0414200.1	Pf3D7_04_v3	647776	A	G	T98	SYNONYMOUS_CODING	0.0358301
PF3D7_0414200	PF3D7_0414200.1	Pf3D7_04_v3	648101	G	A	V51	SYNONYMOUS_CODING	0.0446065
PF3D7_0414200	PF3D7_0414200.1	Pf3D7_04_v3	648185	A	T	T23	SYNONYMOUS_CODING	0.031065
PF3D7_0414300	PF3D7_0414300.1	Pf3D7_04_v3	650240	T	G	S69	SYNONYMOUS_CODING	-0.00313818
PF3D7_0414400	PF3D7_0414400.1	Pf3D7_04_v3	653266	G	A	R235	SYNONYMOUS_CODING	0.0129548
PF3D7_0414500	PF3D7_0414500.1	Pf3D7_04_v3	655067	C	T	Q350	SYNONYMOUS_CODING	0.0161816
APH	PF3D7_0414600.1	Pf3D7_04_v3	659163	C	A	E55D	NON_SYNONYMOUS_CODING	0.00467375
APH	PF3D7_0414600.1	Pf3D7_04_v3	659167	C	T	C54Y	NON_SYNONYMOUS_CODING	0.0150703
PF3D7_0414700	PF3D7_0414700.1	Pf3D7_04_v3	661283	A	G	K220	SYNONYMOUS_CODING	0.0105124
PF3D7_0414700	PF3D7_0414700.1	Pf3D7_04_v3	662504	T	A	H627Q	NON_SYNONYMOUS_CODING	0.00249355
PF3D7_0415000	PF3D7_0415000.1	Pf3D7_04_v3	668673	A	G	L349	SYNONYMOUS_CODING	0.000452309
PF3D7_0415100	PF3D7_0415100.1	Pf3D7_04_v3	671646	A	G	Y255C	NON_SYNONYMOUS_CODING	-0.00255819
PF3D7_0415200	PF3D7_0415200.1	Pf3D7_04_v3	673542	G	A	T1866I	NON_SYNONYMOUS_CODING	0.0132019
PF3D7_0415200	PF3D7_0415200.1	Pf3D7_04_v3	673604	G	A	N1845	SYNONYMOUS_CODING	0.00802188
PF3D7_0415200	PF3D7_0415200.1	Pf3D7_04_v3	673650	C	A	G1830V	NON_SYNONYMOUS_CODING	0.0100452
PF3D7_0415200	PF3D7_0415200.1	Pf3D7_04_v3	673722	C	T	S1806N	NON_SYNONYMOUS_CODING	0.00662714
PF3D7_0415200	PF3D7_0415200.1	Pf3D7_04_v3	673790	A	T	I1783	SYNONYMOUS_CODING	0.0160105
PF3D7_0415200	PF3D7_0415200.1	Pf3D7_04_v3	674802	T	C	Q1446R	NON_SYNONYMOUS_CODING	0.00910966
PF3D7_0415200	PF3D7_0415200.1	Pf3D7_04_v3	675843	G	T	T1099K	NON_SYNONYMOUS_CODING	0.105005
PF3D7_0415200	PF3D7_0415200.1	Pf3D7_04_v3	677292	C	T	S616N	NON_SYNONYMOUS_CODING	0.021627
PF3D7_0415200	PF3D7_0415200.1	Pf3D7_04_v3	677325	C	A	R605I	NON_SYNONYMOUS_CODING	0.094762
PF3D7_0415200	PF3D7_0415200.1	Pf3D7_04_v3	677533	G	C	L536V	NON_SYNONYMOUS_CODING	0.0164066
PF3D7_0415200	PF3D7_0415200.1	Pf3D7_04_v3	677644	A	G	Y499H	NON_SYNONYMOUS_CODING	-0.00254243
PF3D7_0415200	PF3D7_0415200.1	Pf3D7_04_v3	679043	C	A	K32N	NON_SYNONYMOUS_CODING	0.143404
CRK3	PF3D7_0415300.1	Pf3D7_04_v3	682599	G	T	D264Y	NON_SYNONYMOUS_CODING	0.00156743
CRK3	PF3D7_0415300.1	Pf3D7_04_v3	683072	A	G	Q421	SYNONYMOUS_CODING	0.0163656
CRK3	PF3D7_0415300.1	Pf3D7_04_v3	683661	C	G	Q618E	NON_SYNONYMOUS_CODING	0.204958
CRK3	PF3D7_0415300.1	Pf3D7_04_v3	683801	G	T	S664	SYNONYMOUS_CODING	0.0114796
CRK3	PF3D7_0415300.1	Pf3D7_04_v3	683888	G	A	L693	SYNONYMOUS_CODING	0.0222899
CRK3	PF3D7_0415300.1	Pf3D7_04_v3	684674	T	C	T955	SYNONYMOUS_CODING	0.266578
PF3D7_0415700	PF3D7_0415700.1	Pf3D7_04_v3	691961	C	T	E186K	NON_SYNONYMOUS_CODING	0.0911852
PF3D7_0415700	PF3D7_0415700.1	Pf3D7_04_v3	692160	G	A	F119	SYNONYMOUS_CODING	0.102596
PF3D7_0415700	PF3D7_0415700.1	Pf3D7_04_v3	692494	C	A	R8I	NON_SYNONYMOUS_CODING	0.0402617
PF3D7_0415800	PF3D7_0415800.1	Pf3D7_04_v3	693966	A	G	T21A	NON_SYNONYMOUS_CODING	0.314979
PF3D7_0415800	PF3D7_0415800.1	Pf3D7_04_v3	694287	G	T	V128L	NON_SYNONYMOUS_CODING	0.0203534
PF3D7_0415800	PF3D7_0415800.1	Pf3D7_04_v3	695050	T	C	L382P	NON_SYNONYMOUS_CODING	0.0562355
PF3D7_0415800	PF3D7_0415800.1	Pf3D7_04_v3	695081	T	A	S392	SYNONYMOUS_CODING	0.0551024
PF3D7_0415800	PF3D7_0415800.1	Pf3D7_04_v3	695547	G	A	V548I	NON_SYNONYMOUS_CODING	0.0399912
PF3D7_0415800	PF3D7_0415800.1	Pf3D7_04_v3	695559	A	G	I552V	NON_SYNONYMOUS_CODING	0.0431421
PF3D7_0416200	PF3D7_0416200.1	Pf3D7_04_v3	709478	T	C	K202	SYNONYMOUS_CODING	-0.00264131
PF3D7_0416200	PF3D7_0416200.1	Pf3D7_04_v3	709512	G	A	P191L	NON_SYNONYMOUS_CODING	0.019257
PF3D7_0416600	PF3D7_0416600.1	Pf3D7_04_v3	726306	T	C	N14	SYNONYMOUS_CODING	5.52e-05
PF3D7_0416600	PF3D7_0416600.1	Pf3D7_04_v3	726452	A	G	Y63C	NON_SYNONYMOUS_CODING	0.019257
PF3D7_0416900	PF3D7_0416900.1	Pf3D7_04_v3	735777	C	T	D1366N	NON_SYNONYMOUS_CODING	0.0466912
PF3D7_0416900	PF3D7_0416900.1	Pf3D7_04_v3	736688	C	T	R1062H	NON_SYNONYMOUS_CODING	0.0433674
PF3D7_0416900	PF3D7_0416900.1	Pf3D7_04_v3	736724	T	C	Q1050R	NON_SYNONYMOUS_CODING	0.112061
PF3D7_0416900	PF3D7_0416900.1	Pf3D7_04_v3	738775	G	A	F366	SYNONYMOUS_CODING	0.48571
PUF2	PF3D7_0417100.1	Pf3D7_04_v3	745471	T	C	N56S	NON_SYNONYMOUS_CODING	0.0804748
DHFR-TS	PF3D7_0417200.1	Pf3D7_04_v3	748239	A	T	N51I	NON_SYNONYMOUS_CODING	0.988744
DHFR-TS	PF3D7_0417200.1	Pf3D7_04_v3	748262	T	C	C59R	NON_SYNONYMOUS_CODING	0.988744
PF3D7_0417400	PF3D7_0417400.1	Pf3D7_04_v3	757119	A	G	I276V	NON_SYNONYMOUS_CODING	0.679904
PF3D7_0417400	PF3D7_0417400.1	Pf3D7_04_v3	757353	T	G	L354V	NON_SYNONYMOUS_CODING	0.0285187
PF3D7_0417400	PF3D7_0417400.1	Pf3D7_04_v3	757390	T	A	I366N	NON_SYNONYMOUS_CODING	0.0852113
PF3D7_0417400	PF3D7_0417400.1	Pf3D7_04_v3	758433	C	A	Q714K	NON_SYNONYMOUS_CODING	0.0286213
PF3D7_0417400	PF3D7_0417400.1	Pf3D7_04_v3	758585	G	T	K764N	NON_SYNONYMOUS_CODING	0.0683609
PF3D7_0417400	PF3D7_0417400.1	Pf3D7_04_v3	758596	A	C	E768A	NON_SYNONYMOUS_CODING	0.158491
PF3D7_0417400	PF3D7_0417400.1	Pf3D7_04_v3	761028	A	G	K1579E	NON_SYNONYMOUS_CODING	0.0134105
PF3D7_0417400	PF3D7_0417400.1	Pf3D7_04_v3	761306	T	C	C1671	SYNONYMOUS_CODING	0.00467723
PF3D7_0417400	PF3D7_0417400.1	Pf3D7_04_v3	763069	A	C	Y2259S	NON_SYNONYMOUS_CODING	0.107947
PF3D7_0417400	PF3D7_0417400.1	Pf3D7_04_v3	764832	G	A	G2847R	NON_SYNONYMOUS_CODING	0.00092787
PF3D7_0417400	PF3D7_0417400.1	Pf3D7_04_v3	765232	G	A	R2980H	NON_SYNONYMOUS_CODING	0.258932
PF3D7_0417400	PF3D7_0417400.1	Pf3D7_04_v3	765991	G	T	C3233F	NON_SYNONYMOUS_CODING	-0.0036553
PF3D7_0417400	PF3D7_0417400.1	Pf3D7_04_v3	766723	G	T	R3477L	NON_SYNONYMOUS_CODING	0.00873044
PF3D7_0417400	PF3D7_0417400.1	Pf3D7_04_v3	766795	C	G	T3501S	NON_SYNONYMOUS_CODING	0.0120698
PF3D7_0417400	PF3D7_0417400.1	Pf3D7_04_v3	767099	T	G	N3602K	NON_SYNONYMOUS_CODING	0.055803
PF3D7_0417400	PF3D7_0417400.1	Pf3D7_04_v3	767510	A	G	G3739	SYNONYMOUS_CODING	0.0916841
PF3D7_0417400	PF3D7_0417400.1	Pf3D7_04_v3	769188	A	G	K4299E	NON_SYNONYMOUS_CODING	0.0237178
PF3D7_0417400	PF3D7_0417400.1	Pf3D7_04_v3	769686	A	G	K4465E	NON_SYNONYMOUS_CODING	0.00128139
PF3D7_0417400	PF3D7_0417400.1	Pf3D7_04_v3	770292	A	G	K4667E	NON_SYNONYMOUS_CODING	0.0194118
PF3D7_0417400	PF3D7_0417400.1	Pf3D7_04_v3	771416	A	T	K5041N	NON_SYNONYMOUS_CODING	0.0238308
PF3D7_0417400	PF3D7_0417400.1	Pf3D7_04_v3	773196	C	T	L5635	SYNONYMOUS_CODING	-0.00361997
PF3D7_0417400	PF3D7_0417400.1	Pf3D7_04_v3	773515	G	A	S5741N	NON_SYNONYMOUS_CODING	0.00964086
PF3D7_0417400	PF3D7_0417400.1	Pf3D7_04_v3	775809	G	A	E6506K	NON_SYNONYMOUS_CODING	0.0585774
PF3D7_0417400	PF3D7_0417400.1	Pf3D7_04_v3	776030	A	G	Q6579	SYNONYMOUS_CODING	0.133716
PF3D7_0417400	PF3D7_0417400.1	Pf3D7_04_v3	776413	G	A	R6707Q	NON_SYNONYMOUS_CODING	-0.00351836
PF3D7_0417600	PF3D7_0417600.1	Pf3D7_04_v3	781969	G	A	N235	SYNONYMOUS_CODING	0.127275
CRK1	PF3D7_0417800.1	Pf3D7_04_v3	787660	A	G	N561	SYNONYMOUS_CODING	0.0761437
CRK1	PF3D7_0417800.1	Pf3D7_04_v3	788206	G	A	I379	SYNONYMOUS_CODING	-0.00152444
CRK1	PF3D7_0417800.1	Pf3D7_04_v3	788817	C	G	D176H	NON_SYNONYMOUS_CODING	-0.00225348
CRK1	PF3D7_0417800.1	Pf3D7_04_v3	789241	T	C	S34	SYNONYMOUS_CODING	0.11935
PF3D7_0417900	PF3D7_0417900.1	Pf3D7_04_v3	791143	A	G	L140	SYNONYMOUS_CODING	-0.00379899
PF3D7_0417900	PF3D7_0417900.1	Pf3D7_04_v3	791513	G	C	E264Q	NON_SYNONYMOUS_CODING	-0.00360911
PF3D7_0417900	PF3D7_0417900.1	Pf3D7_04_v3	792225	G	A	R501H	NON_SYNONYMOUS_CODING	0.000651315
PF3D7_0417900	PF3D7_0417900.1	Pf3D7_04_v3	792236	A	G	N505D	NON_SYNONYMOUS_CODING	0.0201117
PF3D7_0417900	PF3D7_0417900.1	Pf3D7_04_v3	792257	C	A	Q512K	NON_SYNONYMOUS_CODING	0.0834554
PF3D7_0417900	PF3D7_0417900.1	Pf3D7_04_v3	792876	A	T	N718I	NON_SYNONYMOUS_CODING	0.00391916
PF3D7_0418000	PF3D7_0418000.1	Pf3D7_04_v3	793904	G	A	L26	SYNONYMOUS_CODING	0.0119816
PF3D7_0418000	PF3D7_0418000.1	Pf3D7_04_v3	794319	C	T	P165S	NON_SYNONYMOUS_CODING	-0.00242844
PF3D7_0418000	PF3D7_0418000.1	Pf3D7_04_v3	794321	T	A	P165	SYNONYMOUS_CODING	-0.00242844
PF3D7_0418000	PF3D7_0418000.1	Pf3D7_04_v3	794923	C	A	S366Y	NON_SYNONYMOUS_CODING	-0.00320764
PF3D7_0418000	PF3D7_0418000.1	Pf3D7_04_v3	795946	A	C	E641D	NON_SYNONYMOUS_CODING	0.000120592
PF3D7_0418000	PF3D7_0418000.1	Pf3D7_04_v3	796416	G	A	G798D	NON_SYNONYMOUS_CODING	-0.00329237
PF3D7_0418000	PF3D7_0418000.1	Pf3D7_04_v3	796423	A	G	T800	SYNONYMOUS_CODING	-0.00381937
PF3D7_0418000	PF3D7_0418000.1	Pf3D7_04_v3	797301	G	A	S1093N	NON_SYNONYMOUS_CODING	-0.00276329
PF3D7_0418000	PF3D7_0418000.1	Pf3D7_04_v3	797315	C	A	P1098T	NON_SYNONYMOUS_CODING	-0.00375668
PF3D7_0418000	PF3D7_0418000.1	Pf3D7_04_v3	797460	A	G	E1146G	NON_SYNONYMOUS_CODING	-0.00176039
PF3D7_0418000	PF3D7_0418000.1	Pf3D7_04_v3	797570	C	T	H1183Y	NON_SYNONYMOUS_CODING	0.00107575
PF3D7_0418000	PF3D7_0418000.1	Pf3D7_04_v3	797704	C	T	N1227	SYNONYMOUS_CODING	0.0125693
PF3D7_0418000	PF3D7_0418000.1	Pf3D7_04_v3	797761	A	C	L1246F	NON_SYNONYMOUS_CODING	0.0137119
PF3D7_0418000	PF3D7_0418000.1	Pf3D7_04_v3	797792	C	A	Q1257K	NON_SYNONYMOUS_CODING	-0.00374027
PF3D7_0418000	PF3D7_0418000.1	Pf3D7_04_v3	799729	C	T	I1636	SYNONYMOUS_CODING	0.0402708
PF3D7_0418000	PF3D7_0418000.1	Pf3D7_04_v3	799956	A	C	H1712P	NON_SYNONYMOUS_CODING	0.0024957
PF3D7_0418000	PF3D7_0418000.1	Pf3D7_04_v3	802705	G	A	E2576K	NON_SYNONYMOUS_CODING	0.0370198
PF3D7_0418000	PF3D7_0418000.1	Pf3D7_04_v3	803561	A	G	H2861R	NON_SYNONYMOUS_CODING	0.0682242
PF3D7_0418000	PF3D7_0418000.1	Pf3D7_04_v3	805165	C	T	D3329	SYNONYMOUS_CODING	0.00684041
PF3D7_0418000	PF3D7_0418000.1	Pf3D7_04_v3	805221	A	G	Y3348C	NON_SYNONYMOUS_CODING	0.0107702
PF3D7_0418000	PF3D7_0418000.1	Pf3D7_04_v3	807810	C	T	S4211F	NON_SYNONYMOUS_CODING	0.0492251
PF3D7_0418000	PF3D7_0418000.1	Pf3D7_04_v3	807861	G	T	C4228F	NON_SYNONYMOUS_CODING	-0.0036791
PF3D7_0418100	PF3D7_0418100.1	Pf3D7_04_v3	811689	T	A	Q985L	NON_SYNONYMOUS_CODING	0.0113536
PF3D7_0418100	PF3D7_0418100.1	Pf3D7_04_v3	812570	T	C	E691	SYNONYMOUS_CODING	0.0497999
PF3D7_0418100	PF3D7_0418100.1	Pf3D7_04_v3	812986	T	A	R553W	NON_SYNONYMOUS_CODING	-0.00141908
PF3D7_0418100	PF3D7_0418100.1	Pf3D7_04_v3	812994	A	G	F550S	NON_SYNONYMOUS_CODING	0.0174507
PF3D7_0418100	PF3D7_0418100.1	Pf3D7_04_v3	813541	T	C	I368V	NON_SYNONYMOUS_CODING	0.055803
PF3D7_0418100	PF3D7_0418100.1	Pf3D7_04_v3	813649	C	T	D332N	NON_SYNONYMOUS_CODING	0.0260488
EIF3M	PF3D7_0418200.1	Pf3D7_04_v3	817915	T	C	A172	SYNONYMOUS_CODING	-0.00225348
EIF3M	PF3D7_0418200.1	Pf3D7_04_v3	818014	A	G	R205	SYNONYMOUS_CODING	0.027402
PF3D7_0418300	PF3D7_0418300.1	Pf3D7_04_v3	819473	T	C	K956	SYNONYMOUS_CODING	0.00336053
PF3D7_0418300	PF3D7_0418300.1	Pf3D7_04_v3	821816	A	C	D175E	NON_SYNONYMOUS_CODING	-0.000845832
PF3D7_0418400	PF3D7_0418400.1	Pf3D7_04_v3	830580	T	C	L106	SYNONYMOUS_CODING	0.00112271
BET3	PF3D7_0418500.1	Pf3D7_04_v3	831267	A	G	L161	SYNONYMOUS_CODING	0.0311106
BET3	PF3D7_0418500.1	Pf3D7_04_v3	831954	A	G	D76	SYNONYMOUS_CODING	-0.00388752
BET3	PF3D7_0418500.1	Pf3D7_04_v3	832143	T	C	E45	SYNONYMOUS_CODING	-0.00176049
PF3D7_0418600	PF3D7_0418600.1	Pf3D7_04_v3	836490	C	T	S699	SYNONYMOUS_CODING	0.0405646
PF3D7_0418600	PF3D7_0418600.1	Pf3D7_04_v3	836547	G	A	Q718	SYNONYMOUS_CODING	-0.000420416
PF3D7_0418600	PF3D7_0418600.1	Pf3D7_04_v3	836760	A	G	E789	SYNONYMOUS_CODING	0.0449011
PF3D7_0418600	PF3D7_0418600.1	Pf3D7_04_v3	836817	A	G	E808	SYNONYMOUS_CODING	0.0642698
PF3D7_0418600	PF3D7_0418600.1	Pf3D7_04_v3	836856	T	C	S821	SYNONYMOUS_CODING	0.041419
PF3D7_0418600	PF3D7_0418600.1	Pf3D7_04_v3	837210	G	T	Q939H	NON_SYNONYMOUS_CODING	0.0705818
PF3D7_0418600	PF3D7_0418600.1	Pf3D7_04_v3	838218	C	A	G1275	SYNONYMOUS_CODING	0.00202209
PF3D7_0418600	PF3D7_0418600.1	Pf3D7_04_v3	839124	A	G	S1577	SYNONYMOUS_CODING	0.0603206
PF3D7_0418600	PF3D7_0418600.1	Pf3D7_04_v3	839310	A	G	K1639	SYNONYMOUS_CODING	0.00855703
PF3D7_0418600	PF3D7_0418600.1	Pf3D7_04_v3	840150	T	A	F1919L	NON_SYNONYMOUS_CODING	0.00476554
PF3D7_0418700	PF3D7_0418700.1	Pf3D7_04_v3	841884	G	A	G230D	NON_SYNONYMOUS_CODING	0.0133211
PF3D7_0418900	PF3D7_0418900.1	Pf3D7_04_v3	847871	A	C	K214T	NON_SYNONYMOUS_CODING	0.0372082
PF3D7_0418900	PF3D7_0418900.1	Pf3D7_04_v3	848597	T	C	N348	SYNONYMOUS_CODING	0.0479396
PF3D7_0419000	PF3D7_0419000.1	Pf3D7_04_v3	850002	C	T	L30	SYNONYMOUS_CODING	0.000355645
PF3D7_0419000	PF3D7_0419000.1	Pf3D7_04_v3	850427	A	G	N141S	NON_SYNONYMOUS_CODING	-0.00165481
PF3D7_0419000	PF3D7_0419000.1	Pf3D7_04_v3	850443	A	G	V146	SYNONYMOUS_CODING	-0.00298833
PF3D7_0419000	PF3D7_0419000.1	Pf3D7_04_v3	851737	C	T	L341	SYNONYMOUS_CODING	0.055803
PF3D7_0419300	PF3D7_0419300.1	Pf3D7_04_v3	856082	A	G	I286T	NON_SYNONYMOUS_CODING	0.0595691
PF3D7_0419300	PF3D7_0419300.1	Pf3D7_04_v3	856599	A	G	L114	SYNONYMOUS_CODING	0.0180691
PF3D7_0419400	PF3D7_0419400.1	Pf3D7_04_v3	858884	T	A	F296Y	NON_SYNONYMOUS_CODING	0.0311546
PF3D7_0419400	PF3D7_0419400.1	Pf3D7_04_v3	859387	C	G	P464A	NON_SYNONYMOUS_CODING	0.0473707
PF3D7_0419400	PF3D7_0419400.1	Pf3D7_04_v3	859399	T	A	S468T	NON_SYNONYMOUS_CODING	-0.00255218
PF3D7_0419400	PF3D7_0419400.1	Pf3D7_04_v3	860428	T	C	Y811H	NON_SYNONYMOUS_CODING	0.00387914
PF3D7_0419400	PF3D7_0419400.1	Pf3D7_04_v3	860462	A	G	N822S	NON_SYNONYMOUS_CODING	0.0186176
PF3D7_0419400	PF3D7_0419400.1	Pf3D7_04_v3	860538	T	A	D847E	NON_SYNONYMOUS_CODING	-0.00333561
PF3D7_0419400	PF3D7_0419400.1	Pf3D7_04_v3	860622	G	A	M875I	NON_SYNONYMOUS_CODING	-0.00333561
PF3D7_0419400	PF3D7_0419400.1	Pf3D7_04_v3	863381	C	T	T1795M	NON_SYNONYMOUS_CODING	0.00437129
PF3D7_0419400	PF3D7_0419400.1	Pf3D7_04_v3	863561	C	T	S1855F	NON_SYNONYMOUS_CODING	-0.00382027
PF3D7_0419400	PF3D7_0419400.1	Pf3D7_04_v3	863941	G	T	V1982F	NON_SYNONYMOUS_CODING	0.0248409
PF3D7_0419400	PF3D7_0419400.1	Pf3D7_04_v3	865912	T	G	G2458	SYNONYMOUS_CODING	0.00108105
PF3D7_0419400	PF3D7_0419400.1	Pf3D7_04_v3	865929	T	C	I2464T	NON_SYNONYMOUS_CODING	-0.00282852
PF3D7_0419500	PF3D7_0419500.1	Pf3D7_04_v3	866970	G	A	S381L	NON_SYNONYMOUS_CODING	0.0341725
PF3D7_0419500	PF3D7_0419500.1	Pf3D7_04_v3	867270	T	A	K281I	NON_SYNONYMOUS_CODING	0.00444941
PF3D7_0419500	PF3D7_0419500.1	Pf3D7_04_v3	867953	C	T	K53	SYNONYMOUS_CODING	0.031667
PF3D7_0419500	PF3D7_0419500.1	Pf3D7_04_v3	868072	C	T	E14K	NON_SYNONYMOUS_CODING	5.52e-05
Pf34	PF3D7_0419700.1	Pf3D7_04_v3	873297	A	G	N54D	NON_SYNONYMOUS_CODING	-0.0037323
PF3D7_0419900	PF3D7_0419900.1	Pf3D7_04_v3	878175	G	A	K16	SYNONYMOUS_CODING	-0.00290252
PF3D7_0419900	PF3D7_0419900.1	Pf3D7_04_v3	879195	T	A	V289	SYNONYMOUS_CODING	-0.00365944
PF3D7_0419900	PF3D7_0419900.1	Pf3D7_04_v3	879682	C	T	P452S	NON_SYNONYMOUS_CODING	-0.00407434
PF3D7_0419900	PF3D7_0419900.1	Pf3D7_04_v3	880735	A	C	K803Q	NON_SYNONYMOUS_CODING	0.000814642
PF3D7_0419900	PF3D7_0419900.1	Pf3D7_04_v3	880792	A	G	N822D	NON_SYNONYMOUS_CODING	0.0161816
PF3D7_0419900	PF3D7_0419900.1	Pf3D7_04_v3	880848	A	G	K840	SYNONYMOUS_CODING	0.00250413
PF3D7_0419900	PF3D7_0419900.1	Pf3D7_04_v3	881382	T	G	D1018E	NON_SYNONYMOUS_CODING	-0.00249195
PF3D7_0419900	PF3D7_0419900.1	Pf3D7_04_v3	881480	C	A	T1051K	NON_SYNONYMOUS_CODING	0.0117959
PF3D7_0419900	PF3D7_0419900.1	Pf3D7_04_v3	881569	C	A	R1081	SYNONYMOUS_CODING	-0.00371746
PF3D7_0419900	PF3D7_0419900.1	Pf3D7_04_v3	881571	A	G	R1081	SYNONYMOUS_CODING	-0.00371746
PF3D7_0419900	PF3D7_0419900.1	Pf3D7_04_v3	882279	A	T	I1317	SYNONYMOUS_CODING	0.0107614
PF3D7_0419900	PF3D7_0419900.1	Pf3D7_04_v3	882698	A	G	K1457R	NON_SYNONYMOUS_CODING	-0.00337674
PF3D7_0419900	PF3D7_0419900.1	Pf3D7_04_v3	883072	A	T	S1582C	NON_SYNONYMOUS_CODING	0.0171508
PF3D7_0419900	PF3D7_0419900.1	Pf3D7_04_v3	883380	A	G	K1684	SYNONYMOUS_CODING	0.0049115
PF3D7_0419900	PF3D7_0419900.1	Pf3D7_04_v3	884404	G	C	D2026H	NON_SYNONYMOUS_CODING	0.0220409
PF3D7_0419900	PF3D7_0419900.1	Pf3D7_04_v3	884634	T	A	D2102E	NON_SYNONYMOUS_CODING	0.0495311
PF3D7_0419900	PF3D7_0419900.1	Pf3D7_04_v3	884927	C	A	P2200Q	NON_SYNONYMOUS_CODING	-0.000143117
PF3D7_0419900	PF3D7_0419900.1	Pf3D7_04_v3	885594	C	G	N2422K	NON_SYNONYMOUS_CODING	0.00274262
PF3D7_0419900	PF3D7_0419900.1	Pf3D7_04_v3	885966	C	T	N2546	SYNONYMOUS_CODING	-0.00313818
PF3D7_0419900	PF3D7_0419900.1	Pf3D7_04_v3	886511	A	C	Y2728S	NON_SYNONYMOUS_CODING	0.00550914
PF3D7_0419900	PF3D7_0419900.1	Pf3D7_04_v3	887796	T	C	N3156	SYNONYMOUS_CODING	0.00359564
PF3D7_0419900	PF3D7_0419900.1	Pf3D7_04_v3	887844	T	C	N3172	SYNONYMOUS_CODING	-0.0019744
PF3D7_0419900	PF3D7_0419900.1	Pf3D7_04_v3	887989	A	C	K3221Q	NON_SYNONYMOUS_CODING	-0.000196382
PF3D7_0419900	PF3D7_0419900.1	Pf3D7_04_v3	887994	G	A	M3222I	NON_SYNONYMOUS_CODING	-0.00306643
PF3D7_0419900	PF3D7_0419900.1	Pf3D7_04_v3	888001	C	T	H3225Y	NON_SYNONYMOUS_CODING	0.0168304
PF3D7_0419900	PF3D7_0419900.1	Pf3D7_04_v3	888023	A	T	K3232I	NON_SYNONYMOUS_CODING	0.0077982
PF3D7_0419900	PF3D7_0419900.1	Pf3D7_04_v3	888892	T	A	Y3522N	NON_SYNONYMOUS_CODING	-0.00180788
PF3D7_0419900	PF3D7_0419900.1	Pf3D7_04_v3	889062	A	T	P3578	SYNONYMOUS_CODING	0.0168801
PF3D7_0419900	PF3D7_0419900.1	Pf3D7_04_v3	889316	G	A	C3663Y	NON_SYNONYMOUS_CODING	-0.00295321
PF3D7_0419900	PF3D7_0419900.1	Pf3D7_04_v3	889587	A	C	L3753F	NON_SYNONYMOUS_CODING	-0.00255144
PF3D7_0419900	PF3D7_0419900.1	Pf3D7_04_v3	889620	A	G	K3764	SYNONYMOUS_CODING	0.0157061
PF3D7_0419900	PF3D7_0419900.1	Pf3D7_04_v3	889626	G	A	K3766	SYNONYMOUS_CODING	0.0168554
PF3D7_0419900	PF3D7_0419900.1	Pf3D7_04_v3	889902	C	T	H3858	SYNONYMOUS_CODING	0.0428045
PF3D7_0419900	PF3D7_0419900.1	Pf3D7_04_v3	890347	A	G	I4007V	NON_SYNONYMOUS_CODING	0.01475
PF3D7_0419900	PF3D7_0419900.1	Pf3D7_04_v3	891051	A	G	K4241	SYNONYMOUS_CODING	-0.00261226
PF3D7_0419900	PF3D7_0419900.1	Pf3D7_04_v3	891732	A	C	R4468S	NON_SYNONYMOUS_CODING	0.025151
PF3D7_0419900	PF3D7_0419900.1	Pf3D7_04_v3	892124	A	T	D4599V	NON_SYNONYMOUS_CODING	-0.0015802
PF3D7_0419900	PF3D7_0419900.1	Pf3D7_04_v3	892965	G	A	L4879	SYNONYMOUS_CODING	-0.00372922
PF3D7_0420000	PF3D7_0420000.1	Pf3D7_04_v3	894939	A	C	H3262Q	NON_SYNONYMOUS_CODING	-0.00255819
PF3D7_0420000	PF3D7_0420000.1	Pf3D7_04_v3	896055	T	C	R2890	SYNONYMOUS_CODING	0.0184374
PF3D7_0420000	PF3D7_0420000.1	Pf3D7_04_v3	896497	G	T	S2743Y	NON_SYNONYMOUS_CODING	0.00801478
PF3D7_0420000	PF3D7_0420000.1	Pf3D7_04_v3	897099	G	T	T2542	SYNONYMOUS_CODING	0.0626372
PF3D7_0420000	PF3D7_0420000.1	Pf3D7_04_v3	897165	A	G	D2520	SYNONYMOUS_CODING	0.0452449
PF3D7_0420000	PF3D7_0420000.1	Pf3D7_04_v3	897419	T	C	N2436D	NON_SYNONYMOUS_CODING	0.00375329
PF3D7_0420000	PF3D7_0420000.1	Pf3D7_04_v3	897462	C	A	V2421	SYNONYMOUS_CODING	-0.00126396
PF3D7_0420000	PF3D7_0420000.1	Pf3D7_04_v3	897771	A	C	F2318L	NON_SYNONYMOUS_CODING	0.00593089
PF3D7_0420000	PF3D7_0420000.1	Pf3D7_04_v3	898077	C	T	E2216	SYNONYMOUS_CODING	0.00834085
PF3D7_0420000	PF3D7_0420000.1	Pf3D7_04_v3	898407	A	C	T2106	SYNONYMOUS_CODING	-0.00376059
PF3D7_0420000	PF3D7_0420000.1	Pf3D7_04_v3	898452	A	G	I2091	SYNONYMOUS_CODING	0.00840507
PF3D7_0420000	PF3D7_0420000.1	Pf3D7_04_v3	898661	C	T	G2022S	NON_SYNONYMOUS_CODING	0.0708146
PF3D7_0420000	PF3D7_0420000.1	Pf3D7_04_v3	898666	T	C	K2020R	NON_SYNONYMOUS_CODING	0.0653527
PF3D7_0420000	PF3D7_0420000.1	Pf3D7_04_v3	898668	A	C	H2019Q	NON_SYNONYMOUS_CODING	0.00883884
PF3D7_0420000	PF3D7_0420000.1	Pf3D7_04_v3	898815	C	T	E1970	SYNONYMOUS_CODING	0.0340529
PF3D7_0420000	PF3D7_0420000.1	Pf3D7_04_v3	898976	T	C	I1917V	NON_SYNONYMOUS_CODING	-0.00262087
PF3D7_0420000	PF3D7_0420000.1	Pf3D7_04_v3	899050	T	C	K1892R	NON_SYNONYMOUS_CODING	0.0100516
PF3D7_0420000	PF3D7_0420000.1	Pf3D7_04_v3	899565	T	A	K1720N	NON_SYNONYMOUS_CODING	0.0163253
PF3D7_0420000	PF3D7_0420000.1	Pf3D7_04_v3	899574	T	C	K1717	SYNONYMOUS_CODING	0.0428045
PF3D7_0420000	PF3D7_0420000.1	Pf3D7_04_v3	899872	C	T	G1618D	NON_SYNONYMOUS_CODING	-0.00160205
PF3D7_0420000	PF3D7_0420000.1	Pf3D7_04_v3	899915	T	C	I1604V	NON_SYNONYMOUS_CODING	-0.00360007
PF3D7_0420000	PF3D7_0420000.1	Pf3D7_04_v3	899970	T	C	L1585	SYNONYMOUS_CODING	0.00905333
PF3D7_0420000	PF3D7_0420000.1	Pf3D7_04_v3	900491	T	G	N1412H	NON_SYNONYMOUS_CODING	0.0021383
PF3D7_0420000	PF3D7_0420000.1	Pf3D7_04_v3	900596	G	T	H1377N	NON_SYNONYMOUS_CODING	-0.0031126
PF3D7_0420000	PF3D7_0420000.1	Pf3D7_04_v3	900665	A	G	L1354	SYNONYMOUS_CODING	0.0205513
PF3D7_0420000	PF3D7_0420000.1	Pf3D7_04_v3	900780	G	A	S1315	SYNONYMOUS_CODING	-0.00248199
PF3D7_0420000	PF3D7_0420000.1	Pf3D7_04_v3	900957	T	C	L1256	SYNONYMOUS_CODING	0.0132713
PF3D7_0420000	PF3D7_0420000.1	Pf3D7_04_v3	900963	A	G	S1254	SYNONYMOUS_CODING	0.00758025
PF3D7_0420000	PF3D7_0420000.1	Pf3D7_04_v3	901096	G	A	P1210L	NON_SYNONYMOUS_CODING	-0.00201069
PF3D7_0420000	PF3D7_0420000.1	Pf3D7_04_v3	901197	A	G	T1176	SYNONYMOUS_CODING	0.0228748
PF3D7_0420000	PF3D7_0420000.1	Pf3D7_04_v3	901408	A	T	L1106Q	NON_SYNONYMOUS_CODING	0.0158246
PF3D7_0420000	PF3D7_0420000.1	Pf3D7_04_v3	901429	T	C	E1099G	NON_SYNONYMOUS_CODING	0.00520314
PF3D7_0420000	PF3D7_0420000.1	Pf3D7_04_v3	901771	T	C	N985S	NON_SYNONYMOUS_CODING	0.00616329
PF3D7_0420000	PF3D7_0420000.1	Pf3D7_04_v3	901944	A	G	H927	SYNONYMOUS_CODING	0.0222056
PF3D7_0420000	PF3D7_0420000.1	Pf3D7_04_v3	902010	G	T	T905	SYNONYMOUS_CODING	0.0251713
PF3D7_0420000	PF3D7_0420000.1	Pf3D7_04_v3	902548	C	T	C726Y	NON_SYNONYMOUS_CODING	0.00100263
PF3D7_0420000	PF3D7_0420000.1	Pf3D7_04_v3	903207	G	A	Y506	SYNONYMOUS_CODING	0.0234834
RIO2	PF3D7_0420100.1	Pf3D7_04_v3	907571	T	C	P172	SYNONYMOUS_CODING	-0.00305891
RIO2	PF3D7_0420100.1	Pf3D7_04_v3	908050	C	T	A332V	NON_SYNONYMOUS_CODING	0.016789
RIO2	PF3D7_0420100.1	Pf3D7_04_v3	908347	T	A	F431Y	NON_SYNONYMOUS_CODING	0.0418907
RIO2	PF3D7_0420100.1	Pf3D7_04_v3	908576	T	C	D507	SYNONYMOUS_CODING	0.0117959
RIO2	PF3D7_0420100.1	Pf3D7_04_v3	908685	A	G	I544V	NON_SYNONYMOUS_CODING	-0.00319079
RIO2	PF3D7_0420100.1	Pf3D7_04_v3	908786	A	T	I577	SYNONYMOUS_CODING	0.0192126
RIO2	PF3D7_0420100.1	Pf3D7_04_v3	908796	T	C	L581	SYNONYMOUS_CODING	0.0116819
ACPS	PF3D7_0420200.1	Pf3D7_04_v3	910225	G	T	A13	SYNONYMOUS_CODING	-0.00369197
ACPS	PF3D7_0420200.1	Pf3D7_04_v3	910317	C	T	T44I	NON_SYNONYMOUS_CODING	-0.00352472
ACPS	PF3D7_0420200.1	Pf3D7_04_v3	910443	C	T	T86I	NON_SYNONYMOUS_CODING	-0.00201195
ACPS	PF3D7_0420200.1	Pf3D7_04_v3	910460	A	C	N92H	NON_SYNONYMOUS_CODING	-0.00124376
ACPS	PF3D7_0420200.1	Pf3D7_04_v3	910469	T	A	F95I	NON_SYNONYMOUS_CODING	-0.00195564
ACPS	PF3D7_0420200.1	Pf3D7_04_v3	910473	G	A	C96Y	NON_SYNONYMOUS_CODING	-0.00361405
ACPS	PF3D7_0420200.1	Pf3D7_04_v3	910484	A	G	N100D	NON_SYNONYMOUS_CODING	0.0126146
ACPS	PF3D7_0420200.1	Pf3D7_04_v3	910521	C	T	S112F	NON_SYNONYMOUS_CODING	-0.00361319
ACPS	PF3D7_0420200.1	Pf3D7_04_v3	911002	G	A	K272	SYNONYMOUS_CODING	0.030751
ACPS	PF3D7_0420200.1	Pf3D7_04_v3	911014	A	G	S276	SYNONYMOUS_CODING	0.0378512
ACPS	PF3D7_0420200.1	Pf3D7_04_v3	911047	T	C	N287	SYNONYMOUS_CODING	0.028651
ACPS	PF3D7_0420200.1	Pf3D7_04_v3	911083	A	G	K299	SYNONYMOUS_CODING	0.0157269
ApiAP2	PF3D7_0420300.1	Pf3D7_04_v3	918934	T	A	H315Q	NON_SYNONYMOUS_CODING	-0.000516185
ApiAP2	PF3D7_0420300.1	Pf3D7_04_v3	919351	A	G	I454M	NON_SYNONYMOUS_CODING	-0.00357173
ApiAP2	PF3D7_0420300.1	Pf3D7_04_v3	919611	C	T	A541V	NON_SYNONYMOUS_CODING	0.0341725
ApiAP2	PF3D7_0420300.1	Pf3D7_04_v3	920564	C	A	Q859K	NON_SYNONYMOUS_CODING	0.0136848
ApiAP2	PF3D7_0420300.1	Pf3D7_04_v3	920566	G	A	Q859	SYNONYMOUS_CODING	0.0065803
ApiAP2	PF3D7_0420300.1	Pf3D7_04_v3	920895	G	A	S969N	NON_SYNONYMOUS_CODING	0.0234889
ApiAP2	PF3D7_0420300.1	Pf3D7_04_v3	922780	G	A	Q1597	SYNONYMOUS_CODING	0.086043
ApiAP2	PF3D7_0420300.1	Pf3D7_04_v3	922801	A	T	I1604	SYNONYMOUS_CODING	-0.00183001
ApiAP2	PF3D7_0420300.1	Pf3D7_04_v3	924342	A	T	N2118I	NON_SYNONYMOUS_CODING	0.0428045
ApiAP2	PF3D7_0420300.1	Pf3D7_04_v3	924577	A	G	V2196	SYNONYMOUS_CODING	0.000120592
ApiAP2	PF3D7_0420300.1	Pf3D7_04_v3	925170	G	A	G2394D	NON_SYNONYMOUS_CODING	0.0311546
ApiAP2	PF3D7_0420300.1	Pf3D7_04_v3	925583	G	T	G2532C	NON_SYNONYMOUS_CODING	0.00654509
ApiAP2	PF3D7_0420300.1	Pf3D7_04_v3	925627	G	A	K2546	SYNONYMOUS_CODING	0.0455591
ApiAP2	PF3D7_0420300.1	Pf3D7_04_v3	926248	T	A	I2753	SYNONYMOUS_CODING	0.0261484
ApiAP2	PF3D7_0420300.1	Pf3D7_04_v3	926320	G	A	E2777	SYNONYMOUS_CODING	0.0290241
ApiAP2	PF3D7_0420300.1	Pf3D7_04_v3	926333	G	A	V2782I	NON_SYNONYMOUS_CODING	0.00722921
ApiAP2	PF3D7_0420300.1	Pf3D7_04_v3	926450	T	A	S2821T	NON_SYNONYMOUS_CODING	-0.000449454
ApiAP2	PF3D7_0420300.1	Pf3D7_04_v3	927454	A	G	R3155	SYNONYMOUS_CODING	0.0379378
RRF2	PF3D7_0420400.1	Pf3D7_04_v3	929361	C	A	R8S	NON_SYNONYMOUS_CODING	0.0713135
RRF2	PF3D7_0420400.1	Pf3D7_04_v3	929370	A	C	I11L	NON_SYNONYMOUS_CODING	0.0361706
RRF2	PF3D7_0420400.1	Pf3D7_04_v3	929397	G	A	G20S	NON_SYNONYMOUS_CODING	0.00955736
RRF2	PF3D7_0420400.1	Pf3D7_04_v3	929474	G	A	K45	SYNONYMOUS_CODING	0.00191066
RRF2	PF3D7_0420400.1	Pf3D7_04_v3	929521	A	C	N61T	NON_SYNONYMOUS_CODING	0.0101067
RRF2	PF3D7_0420400.1	Pf3D7_04_v3	929528	T	A	D63E	NON_SYNONYMOUS_CODING	-0.000442576
RRF2	PF3D7_0420400.1	Pf3D7_04_v3	929780	A	C	S147	SYNONYMOUS_CODING	0.0563337
RRF2	PF3D7_0420400.1	Pf3D7_04_v3	930011	A	G	R224	SYNONYMOUS_CODING	0.0188642
RRF2	PF3D7_0420400.1	Pf3D7_04_v3	930092	A	G	K251	SYNONYMOUS_CODING	0.00576678
PF3D7_0420600	PF3D7_0420600.1	Pf3D7_04_v3	932768	A	G	E102	SYNONYMOUS_CODING	0.000692531
PF3D7_0420600	PF3D7_0420600.1	Pf3D7_04_v3	932891	A	G	T143	SYNONYMOUS_CODING	0.0532114
PF3D7_0420600	PF3D7_0420600.1	Pf3D7_04_v3	932894	A	G	S144	SYNONYMOUS_CODING	0.00595631
PF3D7_0420600	PF3D7_0420600.1	Pf3D7_04_v3	933060	G	A	V200I	NON_SYNONYMOUS_CODING	0.0296006
PF3D7_0420600	PF3D7_0420600.1	Pf3D7_04_v3	933875	T	C	N471	SYNONYMOUS_CODING	0.0213696
PF3D7_0420600	PF3D7_0420600.1	Pf3D7_04_v3	933983	T	A	S507	SYNONYMOUS_CODING	-0.00136805
PF3D7_0421700	PF3D7_0421700.1	Pf3D7_04_v3	987893	G	T	I1920	SYNONYMOUS_CODING	0.0143479
PF3D7_0421700	PF3D7_0421700.1	Pf3D7_04_v3	988157	C	T	L1879	SYNONYMOUS_CODING	0.00101809
PF3D7_0421700	PF3D7_0421700.1	Pf3D7_04_v3	988196	T	C	T1866	SYNONYMOUS_CODING	0.00925636
PF3D7_0421700	PF3D7_0421700.1	Pf3D7_04_v3	988680	C	A	L1795F	NON_SYNONYMOUS_CODING	-0.00251398
PF3D7_0421700	PF3D7_0421700.1	Pf3D7_04_v3	988749	A	G	N1772	SYNONYMOUS_CODING	-0.00296578
PF3D7_0421700	PF3D7_0421700.1	Pf3D7_04_v3	988861	C	T	S1735N	NON_SYNONYMOUS_CODING	0.034849
PF3D7_0421700	PF3D7_0421700.1	Pf3D7_04_v3	989043	G	T	H1707N	NON_SYNONYMOUS_CODING	0.00490594
PF3D7_0421700	PF3D7_0421700.1	Pf3D7_04_v3	989044	G	A	F1706	SYNONYMOUS_CODING	0.00269316
PF3D7_0421700	PF3D7_0421700.1	Pf3D7_04_v3	989334	T	A	Q1676L	NON_SYNONYMOUS_CODING	-0.00277509
PF3D7_0421700	PF3D7_0421700.1	Pf3D7_04_v3	989342	C	T	K1673	SYNONYMOUS_CODING	-0.00340536
PF3D7_0421700	PF3D7_0421700.1	Pf3D7_04_v3	989363	C	A	Q1666H	NON_SYNONYMOUS_CODING	0.0251823
PF3D7_0421700	PF3D7_0421700.1	Pf3D7_04_v3	989390	T	C	Q1657	SYNONYMOUS_CODING	0.00978115
PF3D7_0421700	PF3D7_0421700.1	Pf3D7_04_v3	989663	G	A	L1566	SYNONYMOUS_CODING	0.0193725
PF3D7_0421700	PF3D7_0421700.1	Pf3D7_04_v3	989851	G	T	H1504N	NON_SYNONYMOUS_CODING	0.00591477
PF3D7_0421700	PF3D7_0421700.1	Pf3D7_04_v3	989906	A	G	N1485	SYNONYMOUS_CODING	0.00589068
PF3D7_0421700	PF3D7_0421700.1	Pf3D7_04_v3	990088	T	C	N1425D	NON_SYNONYMOUS_CODING	0.0438897
PF3D7_0421700	PF3D7_0421700.1	Pf3D7_04_v3	990103	T	C	I1420V	NON_SYNONYMOUS_CODING	0.0488283
PF3D7_0421700	PF3D7_0421700.1	Pf3D7_04_v3	990152	G	A	D1403	SYNONYMOUS_CODING	0.0157404
PF3D7_0421700	PF3D7_0421700.1	Pf3D7_04_v3	990269	A	G	D1364	SYNONYMOUS_CODING	0.00764887
PF3D7_0421700	PF3D7_0421700.1	Pf3D7_04_v3	990376	T	A	M1329L	NON_SYNONYMOUS_CODING	0.00960259
PF3D7_0421700	PF3D7_0421700.1	Pf3D7_04_v3	990520	G	T	Q1281K	NON_SYNONYMOUS_CODING	0.011446
PF3D7_0421700	PF3D7_0421700.1	Pf3D7_04_v3	990796	T	C	M1189V	NON_SYNONYMOUS_CODING	0.0248409
PF3D7_0421700	PF3D7_0421700.1	Pf3D7_04_v3	990875	T	A	V1162	SYNONYMOUS_CODING	0.0228658
PF3D7_0421700	PF3D7_0421700.1	Pf3D7_04_v3	990877	C	T	V1162I	NON_SYNONYMOUS_CODING	0.0246996
PF3D7_0421700	PF3D7_0421700.1	Pf3D7_04_v3	990908	T	A	I1151	SYNONYMOUS_CODING	0.0277508
PF3D7_0421700	PF3D7_0421700.1	Pf3D7_04_v3	991000	T	C	T1121A	NON_SYNONYMOUS_CODING	0.00172502
PF3D7_0421700	PF3D7_0421700.1	Pf3D7_04_v3	991106	A	G	N1085	SYNONYMOUS_CODING	-0.00126396
PF3D7_0421700	PF3D7_0421700.1	Pf3D7_04_v3	991236	C	T	C1042Y	NON_SYNONYMOUS_CODING	0.0267312
PF3D7_0421700	PF3D7_0421700.1	Pf3D7_04_v3	991328	A	G	N1011	SYNONYMOUS_CODING	-0.00363916
PF3D7_0421700	PF3D7_0421700.1	Pf3D7_04_v3	991443	A	G	L973S	NON_SYNONYMOUS_CODING	-0.00188283
PF3D7_0421700	PF3D7_0421700.1	Pf3D7_04_v3	991455	G	A	S969F	NON_SYNONYMOUS_CODING	-0.00151766
PF3D7_0421700	PF3D7_0421700.1	Pf3D7_04_v3	991548	T	C	N938S	NON_SYNONYMOUS_CODING	0.0167913
PF3D7_0421700	PF3D7_0421700.1	Pf3D7_04_v3	991801	A	T	L854I	NON_SYNONYMOUS_CODING	0.0185954
PF3D7_0421700	PF3D7_0421700.1	Pf3D7_04_v3	991858	A	T	Y835N	NON_SYNONYMOUS_CODING	0.00509866
PF3D7_0421700	PF3D7_0421700.1	Pf3D7_04_v3	991881	A	G	V827A	NON_SYNONYMOUS_CODING	0.0667274
PF3D7_0421700	PF3D7_0421700.1	Pf3D7_04_v3	992024	G	T	T779	SYNONYMOUS_CODING	0.0790571
PF3D7_0421700	PF3D7_0421700.1	Pf3D7_04_v3	992490	C	T	C624Y	NON_SYNONYMOUS_CODING	-0.00230509
PF3D7_0421700	PF3D7_0421700.1	Pf3D7_04_v3	992590	G	C	P591A	NON_SYNONYMOUS_CODING	-0.00306127
PF3D7_0421700	PF3D7_0421700.1	Pf3D7_04_v3	992627	G	A	T578	SYNONYMOUS_CODING	-0.00366921
PF3D7_0421700	PF3D7_0421700.1	Pf3D7_04_v3	992657	A	G	I568	SYNONYMOUS_CODING	-0.00169246
PF3D7_0421700	PF3D7_0421700.1	Pf3D7_04_v3	992672	A	T	D563E	NON_SYNONYMOUS_CODING	-0.00198833
PF3D7_0421700	PF3D7_0421700.1	Pf3D7_04_v3	992676	A	T	V562E	NON_SYNONYMOUS_CODING	-0.00340523
PF3D7_0421700	PF3D7_0421700.1	Pf3D7_04_v3	992686	C	A	V559L	NON_SYNONYMOUS_CODING	-0.00201039
PF3D7_0421700	PF3D7_0421700.1	Pf3D7_04_v3	992710	C	T	E551K	NON_SYNONYMOUS_CODING	-0.000470353
PF3D7_0421700	PF3D7_0421700.1	Pf3D7_04_v3	992819	T	A	I514	SYNONYMOUS_CODING	-0.00290252
PF3D7_0421700	PF3D7_0421700.1	Pf3D7_04_v3	993095	A	G	C422	SYNONYMOUS_CODING	0.031549
PF3D7_0421700	PF3D7_0421700.1	Pf3D7_04_v3	993098	T	C	S421	SYNONYMOUS_CODING	-0.000988002
PF3D7_0421700	PF3D7_0421700.1	Pf3D7_04_v3	993222	A	G	L380S	NON_SYNONYMOUS_CODING	-0.001304
PF3D7_0421700	PF3D7_0421700.1	Pf3D7_04_v3	993265	T	C	N366D	NON_SYNONYMOUS_CODING	0.0463335
PF3D7_0421700	PF3D7_0421700.1	Pf3D7_04_v3	993272	C	T	E363	SYNONYMOUS_CODING	0.0200044
PF3D7_0421700	PF3D7_0421700.1	Pf3D7_04_v3	993362	T	C	K333	SYNONYMOUS_CODING	0.0350116
PF3D7_0421700	PF3D7_0421700.1	Pf3D7_04_v3	993752	T	C	R203	SYNONYMOUS_CODING	0.00379101
PF3D7_0421700	PF3D7_0421700.1	Pf3D7_04_v3	993767	A	T	I198	SYNONYMOUS_CODING	0.0111711
PF3D7_0421700	PF3D7_0421700.1	Pf3D7_04_v3	993806	A	G	H185	SYNONYMOUS_CODING	-0.00343816
PF3D7_0421700	PF3D7_0421700.1	Pf3D7_04_v3	994082	G	T	S93	SYNONYMOUS_CODING	0.0603206
PF3D7_0421700	PF3D7_0421700.1	Pf3D7_04_v3	994089	A	G	M91T	NON_SYNONYMOUS_CODING	0.0397515
PF3D7_0421900	PF3D7_0421900.1	Pf3D7_04_v3	997263	C	A	F8L	NON_SYNONYMOUS_CODING	0.0261208
PF3D7_0421900	PF3D7_0421900.1	Pf3D7_04_v3	997348	C	A	H37N	NON_SYNONYMOUS_CODING	0.0196734
PF3D7_0422000	PF3D7_0422000.1	Pf3D7_04_v3	999012	C	T	I51	SYNONYMOUS_CODING	0.00308772
PF3D7_0422000	PF3D7_0422000.1	Pf3D7_04_v3	999679	A	T	I185	SYNONYMOUS_CODING	0.0285704
PF3D7_0422100	PF3D7_0422100.1	Pf3D7_04_v3	1002051	A	T	N147Y	NON_SYNONYMOUS_CODING	-0.000690666
PF3D7_0422200	PF3D7_0422200.1	Pf3D7_04_v3	1004930	A	T	H4106Q	NON_SYNONYMOUS_CODING	-0.00352232
PF3D7_0422200	PF3D7_0422200.1	Pf3D7_04_v3	1005358	A	T	Y3964N	NON_SYNONYMOUS_CODING	0.00680392
PF3D7_0422200	PF3D7_0422200.1	Pf3D7_04_v3	1005595	C	G	D3885H	NON_SYNONYMOUS_CODING	-0.000190957
PF3D7_0422200	PF3D7_0422200.1	Pf3D7_04_v3	1005665	G	A	C3861	SYNONYMOUS_CODING	0.00820947
PF3D7_0422200	PF3D7_0422200.1	Pf3D7_04_v3	1005986	C	T	K3754	SYNONYMOUS_CODING	-0.00363233
PF3D7_0422200	PF3D7_0422200.1	Pf3D7_04_v3	1005987	T	C	K3754R	NON_SYNONYMOUS_CODING	-0.00363233
PF3D7_0422200	PF3D7_0422200.1	Pf3D7_04_v3	1006032	C	T	S3739N	NON_SYNONYMOUS_CODING	-0.00370601
PF3D7_0422200	PF3D7_0422200.1	Pf3D7_04_v3	1006055	T	C	T3731	SYNONYMOUS_CODING	-0.00377466
PF3D7_0422200	PF3D7_0422200.1	Pf3D7_04_v3	1006235	T	C	K3671	SYNONYMOUS_CODING	0.0378316
PF3D7_0422200	PF3D7_0422200.1	Pf3D7_04_v3	1006284	A	T	L3655H	NON_SYNONYMOUS_CODING	-0.00353735
PF3D7_0422200	PF3D7_0422200.1	Pf3D7_04_v3	1006336	G	C	H3638D	NON_SYNONYMOUS_CODING	-0.00380018
PF3D7_0422200	PF3D7_0422200.1	Pf3D7_04_v3	1006453	G	C	Q3599E	NON_SYNONYMOUS_CODING	0.0281542
PF3D7_0422200	PF3D7_0422200.1	Pf3D7_04_v3	1007314	T	G	T3312P	NON_SYNONYMOUS_CODING	0.0621504
PF3D7_0422200	PF3D7_0422200.1	Pf3D7_04_v3	1007507	G	A	F3247	SYNONYMOUS_CODING	0.000565076
PF3D7_0422200	PF3D7_0422200.1	Pf3D7_04_v3	1008721	G	A	H2843Y	NON_SYNONYMOUS_CODING	-0.00353158
PF3D7_0422200	PF3D7_0422200.1	Pf3D7_04_v3	1009127	T	A	I2707	SYNONYMOUS_CODING	-0.00093463
PF3D7_0422200	PF3D7_0422200.1	Pf3D7_04_v3	1010559	G	T	S2230Y	NON_SYNONYMOUS_CODING	-0.00323085
PF3D7_0422200	PF3D7_0422200.1	Pf3D7_04_v3	1014416	G	C	F944L	NON_SYNONYMOUS_CODING	0.0136848
PF3D7_0422200	PF3D7_0422200.1	Pf3D7_04_v3	1015179	C	T	G690E	NON_SYNONYMOUS_CODING	-0.00322604
PF3D7_0422200	PF3D7_0422200.1	Pf3D7_04_v3	1016080	C	G	E390Q	NON_SYNONYMOUS_CODING	0.0489767
PF3D7_0422200	PF3D7_0422200.1	Pf3D7_04_v3	1017107	T	A	I47	SYNONYMOUS_CODING	0.0489767
PF3D7_0422300	PF3D7_0422300.1	Pf3D7_04_v3	1022814	A	G	Q40	SYNONYMOUS_CODING	0.0184374
BRR2	PF3D7_0422500.1	Pf3D7_04_v3	1030870	T	C	H514	SYNONYMOUS_CODING	0.0200475
BRR2	PF3D7_0422500.1	Pf3D7_04_v3	1030873	T	C	D515	SYNONYMOUS_CODING	0.0200475
BRR2	PF3D7_0422500.1	Pf3D7_04_v3	1031393	G	C	E689Q	NON_SYNONYMOUS_CODING	-0.00332113
BRR2	PF3D7_0422500.1	Pf3D7_04_v3	1031857	A	G	K843	SYNONYMOUS_CODING	0.0629331
BRR2	PF3D7_0422500.1	Pf3D7_04_v3	1031899	G	A	E857	SYNONYMOUS_CODING	0.00980051
BRR2	PF3D7_0422500.1	Pf3D7_04_v3	1032346	T	A	I1006	SYNONYMOUS_CODING	-0.00374892
BRR2	PF3D7_0422500.1	Pf3D7_04_v3	1032565	T	A	S1079	SYNONYMOUS_CODING	0.00938907
BRR2	PF3D7_0422500.1	Pf3D7_04_v3	1033018	T	C	N1230	SYNONYMOUS_CODING	0.00753436
BRR2	PF3D7_0422500.1	Pf3D7_04_v3	1033513	T	A	S1395	SYNONYMOUS_CODING	-0.00270156
BRR2	PF3D7_0422500.1	Pf3D7_04_v3	1034431	T	A	A1701	SYNONYMOUS_CODING	0.00303003
BRR2	PF3D7_0422500.1	Pf3D7_04_v3	1034437	A	T	I1703	SYNONYMOUS_CODING	0.00419462
BRR2	PF3D7_0422500.1	Pf3D7_04_v3	1034932	A	G	G1868	SYNONYMOUS_CODING	-0.00373135
BRR2	PF3D7_0422500.1	Pf3D7_04_v3	1035149	A	T	I1941L	NON_SYNONYMOUS_CODING	-0.00282433
BRR2	PF3D7_0422500.1	Pf3D7_04_v3	1035251	G	A	V1975I	NON_SYNONYMOUS_CODING	-0.00343363
BRR2	PF3D7_0422500.1	Pf3D7_04_v3	1035286	T	G	H1986Q	NON_SYNONYMOUS_CODING	0.0189617
BRR2	PF3D7_0422500.1	Pf3D7_04_v3	1035493	G	A	T2055	SYNONYMOUS_CODING	0.0192724
BRR2	PF3D7_0422500.1	Pf3D7_04_v3	1035496	T	C	V2056	SYNONYMOUS_CODING	-0.000908418
BRR2	PF3D7_0422500.1	Pf3D7_04_v3	1035499	A	G	R2057	SYNONYMOUS_CODING	-0.00343378
BRR2	PF3D7_0422500.1	Pf3D7_04_v3	1036984	G	A	L2552	SYNONYMOUS_CODING	0.00904168
BRR2	PF3D7_0422500.1	Pf3D7_04_v3	1037433	A	G	Y2702C	NON_SYNONYMOUS_CODING	0.0624927
BRR2	PF3D7_0422500.1	Pf3D7_04_v3	1037656	A	T	I2776	SYNONYMOUS_CODING	-0.00371483
BRR2	PF3D7_0422500.1	Pf3D7_04_v3	1037822	G	A	V2832I	NON_SYNONYMOUS_CODING	-0.00137052
PF3D7_0422600	PF3D7_0422600.1	Pf3D7_04_v3	1038715	A	G	D135	SYNONYMOUS_CODING	0.0136328
SR12	PF3D7_0422800.1	Pf3D7_04_v3	1042880	A	T	K106I	NON_SYNONYMOUS_CODING	0.00348978
SR12	PF3D7_0422800.1	Pf3D7_04_v3	1042985	A	G	D141G	NON_SYNONYMOUS_CODING	-0.00309049
SR12	PF3D7_0422800.1	Pf3D7_04_v3	1043003	G	C	G147A	NON_SYNONYMOUS_CODING	0.00338025
SR12	PF3D7_0422800.1	Pf3D7_04_v3	1043010	C	T	N149	SYNONYMOUS_CODING	0.00327376
SR12	PF3D7_0422800.1	Pf3D7_04_v3	1043024	C	G	T154R	NON_SYNONYMOUS_CODING	0.0397553
SR12	PF3D7_0422800.1	Pf3D7_04_v3	1043476	C	T	L239	SYNONYMOUS_CODING	-0.00194463
SR12	PF3D7_0422800.1	Pf3D7_04_v3	1043488	T	C	L243	SYNONYMOUS_CODING	-0.0034855
SR12	PF3D7_0422800.1	Pf3D7_04_v3	1043839	G	A	D360N	NON_SYNONYMOUS_CODING	-0.000139545
PF3D7_0423100	PF3D7_0423100.1	Pf3D7_04_v3	1049838	A	G	Y19	SYNONYMOUS_CODING	0.00440202
PF3D7_0423200	PF3D7_0423200.1	Pf3D7_04_v3	1050905	C	T	F114	SYNONYMOUS_CODING	0.00744166
PF3D7_0423300	PF3D7_0423300.1	Pf3D7_04_v3	1051722	C	T	E429K	NON_SYNONYMOUS_CODING	0.00263307
AARP	PF3D7_0423400.1	Pf3D7_04_v3	1055978	A	G	N105S	NON_SYNONYMOUS_CODING	0.00890663
PF3D7_0423600	PF3D7_0423600.1	Pf3D7_04_v3	1063155	T	C	V1158	SYNONYMOUS_CODING	0.00758614
PF3D7_0423600	PF3D7_0423600.1	Pf3D7_04_v3	1063872	A	G	S919	SYNONYMOUS_CODING	0.000150929
PF3D7_0423600	PF3D7_0423600.1	Pf3D7_04_v3	1064895	A	C	S578	SYNONYMOUS_CODING	-0.00365199
PF3D7_0423600	PF3D7_0423600.1	Pf3D7_04_v3	1065123	T	A	E502D	NON_SYNONYMOUS_CODING	-0.00338833
PF3D7_0423600	PF3D7_0423600.1	Pf3D7_04_v3	1065173	T	A	I486L	NON_SYNONYMOUS_CODING	-0.00204366
ETRAMP4	PF3D7_0423700.1	Pf3D7_04_v3	1071662	C	T	G62S	NON_SYNONYMOUS_CODING	0.0344977
ETRAMP4	PF3D7_0423700.1	Pf3D7_04_v3	1071736	A	C	V37G	NON_SYNONYMOUS_CODING	-0.00324468
PF3D7_0423900	PF3D7_0423900.1	Pf3D7_04_v3	1078397	C	A	G31V	NON_SYNONYMOUS_CODING	-0.00365179
PF3D7_0423900	PF3D7_0423900.1	Pf3D7_04_v3	1078398	C	T	G31R	NON_SYNONYMOUS_CODING	-0.00365179
RH5	PF3D7_0424100.1	Pf3D7_04_v3	1082725	T	C	I407V	NON_SYNONYMOUS_CODING	-0.00377679
RH5	PF3D7_0424100.1	Pf3D7_04_v3	1082833	C	T	V371I	NON_SYNONYMOUS_CODING	-0.00365199
RH5	PF3D7_0424100.1	Pf3D7_04_v3	1083336	C	T	C203Y	NON_SYNONYMOUS_CODING	-0.00379202
RH4	PF3D7_0424200.1	Pf3D7_04_v3	1086685	T	C	K1482R	NON_SYNONYMOUS_CODING	-0.00201749
RH4	PF3D7_0424200.1	Pf3D7_04_v3	1086915	G	T	S1405R	NON_SYNONYMOUS_CODING	-0.00272698
RH4	PF3D7_0424200.1	Pf3D7_04_v3	1088250	T	C	E960	SYNONYMOUS_CODING	0.000120592
RH4	PF3D7_0424200.1	Pf3D7_04_v3	1089818	G	T	Q438K	NON_SYNONYMOUS_CODING	0.0252175
RH4	PF3D7_0424200.1	Pf3D7_04_v3	1091244	A	G	Y12H	NON_SYNONYMOUS_CODING	-0.00129603
SURF4.2	PF3D7_0424400.1	Pf3D7_04_v3	1099847	A	G	K13E	NON_SYNONYMOUS_CODING	-0.00208219
SURF4.2	PF3D7_0424400.1	Pf3D7_04_v3	1099886	A	G	K26E	NON_SYNONYMOUS_CODING	0.0034302
SURF4.2	PF3D7_0424400.1	Pf3D7_04_v3	1099914	A	G	K35R	NON_SYNONYMOUS_CODING	0.00728329
SURF4.2	PF3D7_0424400.1	Pf3D7_04_v3	1099932	G	A	R41K	NON_SYNONYMOUS_CODING	-0.00339356
SURF4.2	PF3D7_0424400.1	Pf3D7_04_v3	1099958	G	A	D50N	NON_SYNONYMOUS_CODING	0.0353944
SURF4.2	PF3D7_0424400.1	Pf3D7_04_v3	1099984	C	G	I58M	NON_SYNONYMOUS_CODING	0.0317253
SURF4.2	PF3D7_0424400.1	Pf3D7_04_v3	1099999	T	G	D63E	NON_SYNONYMOUS_CODING	0.0033206
SURF4.2	PF3D7_0424400.1	Pf3D7_04_v3	1100015	G	A	D69N	NON_SYNONYMOUS_CODING	-0.00340357
SURF4.2	PF3D7_0424400.1	Pf3D7_04_v3	1100033	G	T	V75F	NON_SYNONYMOUS_CODING	-0.00189368
SURF4.2	PF3D7_0424400.1	Pf3D7_04_v3	1100036	A	G	K76E	NON_SYNONYMOUS_CODING	0.000506818
SURF4.2	PF3D7_0424400.1	Pf3D7_04_v3	1100038	A	T	K76N	NON_SYNONYMOUS_CODING	-0.00211339
SURF4.2	PF3D7_0424400.1	Pf3D7_04_v3	1100039	G	T	V77F	NON_SYNONYMOUS_CODING	-0.000916351
SURF4.2	PF3D7_0424400.1	Pf3D7_04_v3	1100085	A	C	K92T	NON_SYNONYMOUS_CODING	0.0172059
SURF4.2	PF3D7_0424400.1	Pf3D7_04_v3	1100106	G	A	S99N	NON_SYNONYMOUS_CODING	-0.00331515
SURF4.2	PF3D7_0424400.1	Pf3D7_04_v3	1100109	G	C	C100S	NON_SYNONYMOUS_CODING	-0.00375573
SURF4.2	PF3D7_0424400.1	Pf3D7_04_v3	1100140	T	A	N110K	NON_SYNONYMOUS_CODING	0.0144313
SURF4.2	PF3D7_0424400.1	Pf3D7_04_v3	1100163	G	A	R118Q	NON_SYNONYMOUS_CODING	-0.00241443
SURF4.2	PF3D7_0424400.1	Pf3D7_04_v3	1100168	T	C	L120	SYNONYMOUS_CODING	0.00780665
SURF4.2	PF3D7_0424400.1	Pf3D7_04_v3	1100199	A	T	K130M	NON_SYNONYMOUS_CODING	0.00718619
SURF4.2	PF3D7_0424400.1	Pf3D7_04_v3	1100202	T	G	L131R	NON_SYNONYMOUS_CODING	0.00179965
SURF4.2	PF3D7_0424400.1	Pf3D7_04_v3	1100213	T	G	Y135D	NON_SYNONYMOUS_CODING	-0.00369564
SURF4.2	PF3D7_0424400.1	Pf3D7_04_v3	1100219	A	G	K137E	NON_SYNONYMOUS_CODING	0.0131064
SURF4.2	PF3D7_0424400.1	Pf3D7_04_v3	1100220	A	T	K137M	NON_SYNONYMOUS_CODING	-0.00097472
SURF4.2	PF3D7_0424400.1	Pf3D7_04_v3	1100243	G	A	V145M	NON_SYNONYMOUS_CODING	0.000996205
SURF4.2	PF3D7_0424400.1	Pf3D7_04_v3	1100246	A	G	N146D	NON_SYNONYMOUS_CODING	-0.000274268
SURF4.2	PF3D7_0424400.1	Pf3D7_04_v3	1100255	G	A	E149K	NON_SYNONYMOUS_CODING	-0.00368171
SURF4.2	PF3D7_0424400.1	Pf3D7_04_v3	1100297	G	A	E163K	NON_SYNONYMOUS_CODING	0.00161784
SURF4.2	PF3D7_0424400.1	Pf3D7_04_v3	1100315	G	A	D169N	NON_SYNONYMOUS_CODING	-0.0011247
SURF4.2	PF3D7_0424400.1	Pf3D7_04_v3	1100318	A	G	K170E	NON_SYNONYMOUS_CODING	-0.00392324
SURF4.2	PF3D7_0424400.1	Pf3D7_04_v3	1100339	A	G	I177V	NON_SYNONYMOUS_CODING	0.0284567
SURF4.2	PF3D7_0424400.1	Pf3D7_04_v3	1100345	G	A	E179K	NON_SYNONYMOUS_CODING	-0.00370345
SURF4.2	PF3D7_0424400.1	Pf3D7_04_v3	1100350	C	A	T180	SYNONYMOUS_CODING	-0.000480596
SURF4.2	PF3D7_0424400.1	Pf3D7_04_v3	1100369	G	A	D187N	NON_SYNONYMOUS_CODING	0.00364649
SURF4.2	PF3D7_0424400.1	Pf3D7_04_v3	1100399	G	A	D197N	NON_SYNONYMOUS_CODING	0.0509053
SURF4.2	PF3D7_0424400.1	Pf3D7_04_v3	1100412	T	A	M201K	NON_SYNONYMOUS_CODING	0.0302927
SURF4.2	PF3D7_0424400.1	Pf3D7_04_v3	1100413	G	T	M201I	NON_SYNONYMOUS_CODING	0.0339057
SURF4.2	PF3D7_0424400.1	Pf3D7_04_v3	1100432	C	A	Q208K	NON_SYNONYMOUS_CODING	0.0197025
SURF4.2	PF3D7_0424400.1	Pf3D7_04_v3	1100439	T	G	L210R	NON_SYNONYMOUS_CODING	0.0210216
SURF4.2	PF3D7_0424400.1	Pf3D7_04_v3	1100459	C	T	P217S	NON_SYNONYMOUS_CODING	0.0259061
SURF4.2	PF3D7_0424400.1	Pf3D7_04_v3	1100460	C	T	P217L	NON_SYNONYMOUS_CODING	0.0249106
SURF4.2	PF3D7_0424400.1	Pf3D7_04_v3	1100467	T	A	N219K	NON_SYNONYMOUS_CODING	0.015761
SURF4.2	PF3D7_0424400.1	Pf3D7_04_v3	1100499	C	A	A230D	NON_SYNONYMOUS_CODING	0.0391951
SURF4.2	PF3D7_0424400.1	Pf3D7_04_v3	1100521	C	A	S237R	NON_SYNONYMOUS_CODING	0.0010418
SURF4.2	PF3D7_0424400.1	Pf3D7_04_v3	1100556	A	C	E249A	NON_SYNONYMOUS_CODING	-0.0015538
SURF4.2	PF3D7_0424400.1	Pf3D7_04_v3	1100602	A	G	G264	SYNONYMOUS_CODING	-0.000559961
SURF4.2	PF3D7_0424400.1	Pf3D7_04_v3	1100624	C	T	P272S	NON_SYNONYMOUS_CODING	0.000328003
SURF4.2	PF3D7_0424400.1	Pf3D7_04_v3	1100673	A	G	D288G	NON_SYNONYMOUS_CODING	-0.000893332
SURF4.2	PF3D7_0424400.1	Pf3D7_04_v3	1100699	C	G	Q297E	NON_SYNONYMOUS_CODING	-0.00123303
SURF4.2	PF3D7_0424400.1	Pf3D7_04_v3	1100703	A	T	K298I	NON_SYNONYMOUS_CODING	-0.00157216
SURF4.2	PF3D7_0424400.1	Pf3D7_04_v3	1100718	A	C	E303A	NON_SYNONYMOUS_CODING	0.00504011
SURF4.2	PF3D7_0424400.1	Pf3D7_04_v3	1100777	A	G	R323G	NON_SYNONYMOUS_CODING	0.00589725
SURF4.2	PF3D7_0424400.1	Pf3D7_04_v3	1100813	G	T	A335S	NON_SYNONYMOUS_CODING	-0.00124474
SURF4.2	PF3D7_0424400.1	Pf3D7_04_v3	1100898	A	T	Y363F	NON_SYNONYMOUS_CODING	0.00338453
SURF4.2	PF3D7_0424400.1	Pf3D7_04_v3	1100902	T	G	F364L	NON_SYNONYMOUS_CODING	0.0018512
SURF4.2	PF3D7_0424400.1	Pf3D7_04_v3	1100903	C	T	L365	SYNONYMOUS_CODING	0.0018512
SURF4.2	PF3D7_0424400.1	Pf3D7_04_v3	1100916	G	A	G369E	NON_SYNONYMOUS_CODING	0.0420022
SURF4.2	PF3D7_0424400.1	Pf3D7_04_v3	1100925	A	C	Q372P	NON_SYNONYMOUS_CODING	0.00289139
SURF4.2	PF3D7_0424400.1	Pf3D7_04_v3	1100949	A	T	K380I	NON_SYNONYMOUS_CODING	-0.00274944
SURF4.2	PF3D7_0424400.1	Pf3D7_04_v3	1100954	A	G	N382D	NON_SYNONYMOUS_CODING	0.00118693
SURF4.2	PF3D7_0424400.1	Pf3D7_04_v3	1100955	A	T	N382I	NON_SYNONYMOUS_CODING	0.014523
SURF4.2	PF3D7_0424400.1	Pf3D7_04_v3	1100961	T	C	F384S	NON_SYNONYMOUS_CODING	-0.00288446
SURF4.2	PF3D7_0424400.1	Pf3D7_04_v3	1100962	T	C	F384	SYNONYMOUS_CODING	0.00130777
SURF4.2	PF3D7_0424400.1	Pf3D7_04_v3	1100989	G	T	G393	SYNONYMOUS_CODING	0.00801996
SURF4.2	PF3D7_0424400.1	Pf3D7_04_v3	1101022	T	A	S404R	NON_SYNONYMOUS_CODING	0.00598589
SURF4.2	PF3D7_0424400.1	Pf3D7_04_v3	1101024	G	T	R405M	NON_SYNONYMOUS_CODING	0.00598589
SURF4.2	PF3D7_0424400.1	Pf3D7_04_v3	1101045	A	C	D412A	NON_SYNONYMOUS_CODING	-0.0028877
SURF4.2	PF3D7_0424400.1	Pf3D7_04_v3	1101072	G	T	G421V	NON_SYNONYMOUS_CODING	0.0028584
SURF4.2	PF3D7_0424400.1	Pf3D7_04_v3	1101094	T	C	V428	SYNONYMOUS_CODING	0.000881555
SURF4.2	PF3D7_0424400.1	Pf3D7_04_v3	1101104	G	A	G432R	NON_SYNONYMOUS_CODING	0.0274617
SURF4.2	PF3D7_0424400.1	Pf3D7_04_v3	1101110	C	A	P434T	NON_SYNONYMOUS_CODING	-0.00396068
SURF4.2	PF3D7_0424400.1	Pf3D7_04_v3	1101116	G	A	E436K	NON_SYNONYMOUS_CODING	0.00154859
SURF4.2	PF3D7_0424400.1	Pf3D7_04_v3	1101126	A	G	E439G	NON_SYNONYMOUS_CODING	-0.000270965
SURF4.2	PF3D7_0424400.1	Pf3D7_04_v3	1101129	A	G	E440G	NON_SYNONYMOUS_CODING	0.00897104
SURF4.2	PF3D7_0424400.1	Pf3D7_04_v3	1101144	A	C	K445T	NON_SYNONYMOUS_CODING	0.0253827
SURF4.2	PF3D7_0424400.1	Pf3D7_04_v3	1101150	G	A	S447N	NON_SYNONYMOUS_CODING	0.00822538
SURF4.2	PF3D7_0424400.1	Pf3D7_04_v3	1101162	G	T	G451V	NON_SYNONYMOUS_CODING	0.00611626
SURF4.2	PF3D7_0424400.1	Pf3D7_04_v3	1101165	G	A	R452H	NON_SYNONYMOUS_CODING	-0.00256423
SURF4.2	PF3D7_0424400.1	Pf3D7_04_v3	1101201	C	T	S464L	NON_SYNONYMOUS_CODING	-0.00136496
SURF4.2	PF3D7_0424400.1	Pf3D7_04_v3	1101204	A	T	D465V	NON_SYNONYMOUS_CODING	0.000531964
SURF4.2	PF3D7_0424400.1	Pf3D7_04_v3	1101231	C	T	T474I	NON_SYNONYMOUS_CODING	-0.00432353
SURF4.2	PF3D7_0424400.1	Pf3D7_04_v3	1101237	A	G	D476G	NON_SYNONYMOUS_CODING	0.0608026
SURF4.2	PF3D7_0424400.1	Pf3D7_04_v3	1101541	A	T	Q577H	NON_SYNONYMOUS_CODING	0.0123712
SURF4.2	PF3D7_0424400.1	Pf3D7_04_v3	1101548	T	G	S580A	NON_SYNONYMOUS_CODING	0.0172297
SURF4.2	PF3D7_0424400.1	Pf3D7_04_v3	1101554	G	A	A582T	NON_SYNONYMOUS_CODING	0.0173907
SURF4.2	PF3D7_0424400.1	Pf3D7_04_v3	1101567	A	T	K586I	NON_SYNONYMOUS_CODING	0.0101128
SURF4.2	PF3D7_0424400.1	Pf3D7_04_v3	1101568	A	G	K586	SYNONYMOUS_CODING	-0.000835499
SURF4.2	PF3D7_0424400.1	Pf3D7_04_v3	1101577	G	T	M589I	NON_SYNONYMOUS_CODING	0.000373475
SURF4.2	PF3D7_0424400.1	Pf3D7_04_v3	1101608	C	A	Q600K	NON_SYNONYMOUS_CODING	0.00150998
SURF4.2	PF3D7_0424400.1	Pf3D7_04_v3	1101614	G	A	V602I	NON_SYNONYMOUS_CODING	0.00150998
SURF4.2	PF3D7_0424400.1	Pf3D7_04_v3	1101623	C	T	L605	SYNONYMOUS_CODING	-0.000372294
SURF4.2	PF3D7_0424400.1	Pf3D7_04_v3	1101642	G	A	R611Q	NON_SYNONYMOUS_CODING	-0.000792876
SURF4.2	PF3D7_0424400.1	Pf3D7_04_v3	1101645	C	A	T612K	NON_SYNONYMOUS_CODING	0.0255158
SURF4.2	PF3D7_0424400.1	Pf3D7_04_v3	1101647	C	T	L613F	NON_SYNONYMOUS_CODING	0.00219164
SURF4.2	PF3D7_0424400.1	Pf3D7_04_v3	1101651	A	G	D614G	NON_SYNONYMOUS_CODING	0.00317587
SURF4.2	PF3D7_0424400.1	Pf3D7_04_v3	1101672	G	A	R621Q	NON_SYNONYMOUS_CODING	-0.00381698
SURF4.2	PF3D7_0424400.1	Pf3D7_04_v3	1101675	G	A	S622N	NON_SYNONYMOUS_CODING	0.00451813
SURF4.2	PF3D7_0424400.1	Pf3D7_04_v3	1101688	G	T	L626F	NON_SYNONYMOUS_CODING	0.0292877
SURF4.2	PF3D7_0424400.1	Pf3D7_04_v3	1101695	G	T	A629S	NON_SYNONYMOUS_CODING	-0.00298994
SURF4.2	PF3D7_0424400.1	Pf3D7_04_v3	1101724	C	T	S638	SYNONYMOUS_CODING	-0.00342866
SURF4.2	PF3D7_0424400.1	Pf3D7_04_v3	1101761	C	A	Q651K	NON_SYNONYMOUS_CODING	0.0138006
SURF4.2	PF3D7_0424400.1	Pf3D7_04_v3	1101765	A	G	D652G	NON_SYNONYMOUS_CODING	0.014476
SURF4.2	PF3D7_0424400.1	Pf3D7_04_v3	1101776	T	C	Y656H	NON_SYNONYMOUS_CODING	-0.00358199
SURF4.2	PF3D7_0424400.1	Pf3D7_04_v3	1101783	C	A	T658N	NON_SYNONYMOUS_CODING	0.0234996
SURF4.2	PF3D7_0424400.1	Pf3D7_04_v3	1101794	C	G	Q662E	NON_SYNONYMOUS_CODING	0.0156067
SURF4.2	PF3D7_0424400.1	Pf3D7_04_v3	1101806	C	A	H666N	NON_SYNONYMOUS_CODING	-0.00294549
SURF4.2	PF3D7_0424400.1	Pf3D7_04_v3	1101811	C	T	S667	SYNONYMOUS_CODING	-0.00298053
SURF4.2	PF3D7_0424400.1	Pf3D7_04_v3	1101859	G	T	L683F	NON_SYNONYMOUS_CODING	-0.00133189
SURF4.2	PF3D7_0424400.1	Pf3D7_04_v3	1101872	G	A	V688I	NON_SYNONYMOUS_CODING	0.011658
SURF4.2	PF3D7_0424400.1	Pf3D7_04_v3	1101882	G	A	S691N	NON_SYNONYMOUS_CODING	0.011658
SURF4.2	PF3D7_0424400.1	Pf3D7_04_v3	1101908	A	T	I700L	NON_SYNONYMOUS_CODING	-0.000484648
SURF4.2	PF3D7_0424400.1	Pf3D7_04_v3	1101930	G	T	G707V	NON_SYNONYMOUS_CODING	0.00210126
SURF4.2	PF3D7_0424400.1	Pf3D7_04_v3	1101956	T	A	S716T	NON_SYNONYMOUS_CODING	-0.00381041
SURF4.2	PF3D7_0424400.1	Pf3D7_04_v3	1101958	C	G	S716	SYNONYMOUS_CODING	-0.00381041
SURF4.2	PF3D7_0424400.1	Pf3D7_04_v3	1102060	A	G	L750	SYNONYMOUS_CODING	-0.00154651
SURF4.2	PF3D7_0424400.1	Pf3D7_04_v3	1102280	C	T	T771I	NON_SYNONYMOUS_CODING	0.0169463
SURF4.2	PF3D7_0424400.1	Pf3D7_04_v3	1102362	G	A	R798	SYNONYMOUS_CODING	0.014038
SURF4.2	PF3D7_0424400.1	Pf3D7_04_v3	1102392	A	T	E808D	NON_SYNONYMOUS_CODING	0.0022772
SURF4.2	PF3D7_0424400.1	Pf3D7_04_v3	1102488	G	A	M840I	NON_SYNONYMOUS_CODING	-0.00269434
SURF4.2	PF3D7_0424400.1	Pf3D7_04_v3	1102555	C	G	Q863E	NON_SYNONYMOUS_CODING	0.00739453
SURF4.2	PF3D7_0424400.1	Pf3D7_04_v3	1102558	G	A	D864N	NON_SYNONYMOUS_CODING	0.00739453
SURF4.2	PF3D7_0424400.1	Pf3D7_04_v3	1102846	G	A	E960K	NON_SYNONYMOUS_CODING	-0.0038858
SURF4.2	PF3D7_0424400.1	Pf3D7_04_v3	1102849	A	G	K961E	NON_SYNONYMOUS_CODING	-0.000923963
SURF4.2	PF3D7_0424400.1	Pf3D7_04_v3	1102890	A	G	V974	SYNONYMOUS_CODING	-0.00252703
SURF4.2	PF3D7_0424400.1	Pf3D7_04_v3	1102926	C	T	S986	SYNONYMOUS_CODING	-0.00294888
SURF4.2	PF3D7_0424400.1	Pf3D7_04_v3	1103186	G	T	S1073I	NON_SYNONYMOUS_CODING	-0.00376845
SURF4.2	PF3D7_0424400.1	Pf3D7_04_v3	1106026	T	C	S2020P	NON_SYNONYMOUS_CODING	0.00416354
SURF4.2	PF3D7_0424400.1	Pf3D7_04_v3	1106637	A	G	I2223M	NON_SYNONYMOUS_CODING	-0.00209428
SURF4.2	PF3D7_0424400.1	Pf3D7_04_v3	1107070	A	T	K2368*	STOP_GAINED	0.00160687
FIKK4.1	PF3D7_0424500.1	Pf3D7_04_v3	1111150	A	T	K290N	NON_SYNONYMOUS_CODING	0.0238308
PF3D7_0424600	PF3D7_0424600.1	Pf3D7_04_v3	1113367	C	T	S303N	NON_SYNONYMOUS_CODING	0.0179977
PF3D7_0424600	PF3D7_0424600.1	Pf3D7_04_v3	1113552	A	T	S241R	NON_SYNONYMOUS_CODING	0.00740368
PF3D7_0424600	PF3D7_0424600.1	Pf3D7_04_v3	1113583	C	G	R231T	NON_SYNONYMOUS_CODING	0.00146774
FIKK4.2	PF3D7_0424700.1	Pf3D7_04_v3	1119762	A	G	N390D	NON_SYNONYMOUS_CODING	0.0348428
FIKK4.2	PF3D7_0424700.1	Pf3D7_04_v3	1121457	C	G	H955D	NON_SYNONYMOUS_CODING	0.0313384
FIKK4.2	PF3D7_0424700.1	Pf3D7_04_v3	1121472	T	A	L960I	NON_SYNONYMOUS_CODING	0.0313384
FIKK4.2	PF3D7_0424700.1	Pf3D7_04_v3	1121759	C	T	R1055	SYNONYMOUS_CODING	-0.00190158
FIKK4.2	PF3D7_0424700.1	Pf3D7_04_v3	1122147	A	C	K1185Q	NON_SYNONYMOUS_CODING	0.081498
PF3D7_0424800	PF3D7_0424800.1	Pf3D7_04_v3	1124303	C	T	P82S	NON_SYNONYMOUS_CODING	0.0185731
PF3D7_0424800	PF3D7_0424800.1	Pf3D7_04_v3	1124506	T	C	N149	SYNONYMOUS_CODING	0.0194395
PF3D7_0424900	PF3D7_0424900.1	Pf3D7_04_v3	1128546	A	G	K199R	NON_SYNONYMOUS_CODING	0.049224
PF3D7_0424900	PF3D7_0424900.1	Pf3D7_04_v3	1128547	A	T	K199N	NON_SYNONYMOUS_CODING	0.049224
PF3D7_0424900	PF3D7_0424900.1	Pf3D7_04_v3	1128588	T	A	V213D	NON_SYNONYMOUS_CODING	0.027402
PF3D7_0424900	PF3D7_0424900.1	Pf3D7_04_v3	1128595	A	G	K215	SYNONYMOUS_CODING	0.027402
PF3D7_0424900	PF3D7_0424900.1	Pf3D7_04_v3	1128607	T	G	T219	SYNONYMOUS_CODING	0.042703
PF3D7_0425100	PF3D7_0425100.1	Pf3D7_04_v3	1134451	A	T	F194L	NON_SYNONYMOUS_CODING	0.0106079
PF3D7_0425100	PF3D7_0425100.1	Pf3D7_04_v3	1134459	A	C	S192A	NON_SYNONYMOUS_CODING	0.0106079
PF3D7_0425100	PF3D7_0425100.1	Pf3D7_04_v3	1134465	T	C	I190V	NON_SYNONYMOUS_CODING	0.0135857
PF3D7_0425100	PF3D7_0425100.1	Pf3D7_04_v3	1134466	T	A	P189	SYNONYMOUS_CODING	0.0242352
PF3D7_0425100	PF3D7_0425100.1	Pf3D7_04_v3	1134472	A	T	A187	SYNONYMOUS_CODING	0.0242352
PF3D7_0425100	PF3D7_0425100.1	Pf3D7_04_v3	1134473	G	C	A187G	NON_SYNONYMOUS_CODING	-0.00381612
PF3D7_0425100	PF3D7_0425100.1	Pf3D7_04_v3	1134474	C	T	A187T	NON_SYNONYMOUS_CODING	0.0334283
PF3D7_0425100	PF3D7_0425100.1	Pf3D7_04_v3	1134475	T	C	L186	SYNONYMOUS_CODING	0.0242352
PF3D7_0425100	PF3D7_0425100.1	Pf3D7_04_v3	1134489	C	T	G182S	NON_SYNONYMOUS_CODING	0.0114306
PF3D7_0425100	PF3D7_0425100.1	Pf3D7_04_v3	1134491	C	G	C181S	NON_SYNONYMOUS_CODING	0.0208388
PF3D7_0425100	PF3D7_0425100.1	Pf3D7_04_v3	1134504	A	C	S177A	NON_SYNONYMOUS_CODING	0.01178
PF3D7_0425100	PF3D7_0425100.1	Pf3D7_04_v3	1134508	A	T	D175E	NON_SYNONYMOUS_CODING	0.0205538
PF3D7_0425100	PF3D7_0425100.1	Pf3D7_04_v3	1134510	C	T	D175N	NON_SYNONYMOUS_CODING	0.0024392
PF3D7_0425100	PF3D7_0425100.1	Pf3D7_04_v3	1134513	T	A	I174F	NON_SYNONYMOUS_CODING	0.0205538
PF3D7_0425100	PF3D7_0425100.1	Pf3D7_04_v3	1134523	T	C	K170	SYNONYMOUS_CODING	-0.00330189
PF3D7_0425100	PF3D7_0425100.1	Pf3D7_04_v3	1134525	T	C	K170E	NON_SYNONYMOUS_CODING	0.0205538
PF3D7_0425100	PF3D7_0425100.1	Pf3D7_04_v3	1134526	T	C	L169	SYNONYMOUS_CODING	0.0181731
PF3D7_0425100	PF3D7_0425100.1	Pf3D7_04_v3	1134528	A	T	L169I	NON_SYNONYMOUS_CODING	0.0407002
PF3D7_0425100	PF3D7_0425100.1	Pf3D7_04_v3	1134537	T	G	K166Q	NON_SYNONYMOUS_CODING	0.0147253
PF3D7_0425100	PF3D7_0425100.1	Pf3D7_04_v3	1134541	A	T	N164K	NON_SYNONYMOUS_CODING	0.0147253
PF3D7_0425100	PF3D7_0425100.1	Pf3D7_04_v3	1134543	T	G	N164H	NON_SYNONYMOUS_CODING	-0.00330189
PF3D7_0425100	PF3D7_0425100.1	Pf3D7_04_v3	1134544	A	C	H163Q	NON_SYNONYMOUS_CODING	0.00938106
PF3D7_0425100	PF3D7_0425100.1	Pf3D7_04_v3	1134553	T	C	A160	SYNONYMOUS_CODING	-0.0019127
PF3D7_0425100	PF3D7_0425100.1	Pf3D7_04_v3	1134555	C	A	A160S	NON_SYNONYMOUS_CODING	-0.00144239
PF3D7_0425100	PF3D7_0425100.1	Pf3D7_04_v3	1134564	A	C	L157V	NON_SYNONYMOUS_CODING	-0.00144239
PF3D7_0425100	PF3D7_0425100.1	Pf3D7_04_v3	1134594	C	G	E147Q	NON_SYNONYMOUS_CODING	0.00388448
PF3D7_0425100	PF3D7_0425100.1	Pf3D7_04_v3	1134673	T	G	K120N	NON_SYNONYMOUS_CODING	0.00240788
PF3D7_0425100	PF3D7_0425100.1	Pf3D7_04_v3	1134777	C	G	E86Q	NON_SYNONYMOUS_CODING	-0.00382278
PF3D7_0425100	PF3D7_0425100.1	Pf3D7_04_v3	1134839	T	A	D65V	NON_SYNONYMOUS_CODING	0.00445013
PF3D7_0425100	PF3D7_0425100.1	Pf3D7_04_v3	1134847	T	C	Q62	SYNONYMOUS_CODING	0.00089644
PF3D7_0425100	PF3D7_0425100.1	Pf3D7_04_v3	1134858	T	A	S59C	NON_SYNONYMOUS_CODING	0.0510248
PF3D7_0425200	PF3D7_0425200.1	Pf3D7_04_v3	1136619	G	A	V12I	NON_SYNONYMOUS_CODING	0.00628969
PF3D7_0425200	PF3D7_0425200.1	Pf3D7_04_v3	1136631	G	A	V16M	NON_SYNONYMOUS_CODING	0.00628969
PF3D7_0425200	PF3D7_0425200.1	Pf3D7_04_v3	1136835	T	A	V48E	NON_SYNONYMOUS_CODING	0.00159043
PF3D7_0425200	PF3D7_0425200.1	Pf3D7_04_v3	1136990	A	G	I100V	NON_SYNONYMOUS_CODING	0.0130908
PF3D7_0425200	PF3D7_0425200.1	Pf3D7_04_v3	1137040	T	C	C116	SYNONYMOUS_CODING	0.0215952
PF3D7_0425200	PF3D7_0425200.1	Pf3D7_04_v3	1137155	A	G	K155E	NON_SYNONYMOUS_CODING	0.0196171
PF3D7_0425200	PF3D7_0425200.1	Pf3D7_04_v3	1137178	C	A	D162E	NON_SYNONYMOUS_CODING	0.0126472
PF3D7_0425200	PF3D7_0425200.1	Pf3D7_04_v3	1137262	G	T	T190	SYNONYMOUS_CODING	-0.000711459
PF3D7_0425200	PF3D7_0425200.1	Pf3D7_04_v3	1137274	T	C	G194	SYNONYMOUS_CODING	0.039776
PF3D7_0425200	PF3D7_0425200.1	Pf3D7_04_v3	1137276	C	T	A195V	NON_SYNONYMOUS_CODING	-0.001096
PF3D7_0425200	PF3D7_0425200.1	Pf3D7_04_v3	1137285	C	T	A198V	NON_SYNONYMOUS_CODING	-0.000602775
PF3D7_0425200	PF3D7_0425200.1	Pf3D7_04_v3	1137298	A	C	L202F	NON_SYNONYMOUS_CODING	-0.00337482
PF3D7_0425200	PF3D7_0425200.1	Pf3D7_04_v3	1137318	T	C	I209T	NON_SYNONYMOUS_CODING	0.0297296
PF3D7_0425200	PF3D7_0425200.1	Pf3D7_04_v3	1137343	A	G	L217	SYNONYMOUS_CODING	0.00452613
PF3D7_0425200	PF3D7_0425200.1	Pf3D7_04_v3	1137348	T	C	F219S	NON_SYNONYMOUS_CODING	-0.00186589
PF3D7_0425200	PF3D7_0425200.1	Pf3D7_04_v3	1137361	G	A	V223	SYNONYMOUS_CODING	0.0130187
PF3D7_0425200	PF3D7_0425200.1	Pf3D7_04_v3	1137378	A	G	E229G	NON_SYNONYMOUS_CODING	-0.00329501
MESA	PF3D7_0500800.1	Pf3D7_05_v3	43677	G	A	H1319Y	NON_SYNONYMOUS_CODING	-0.00178378
FIKK5	PF3D7_0500900.1	Pf3D7_05_v3	51707	G	C	P233R	NON_SYNONYMOUS_CODING	0.0547508
PF3D7_0501000	PF3D7_0501000.1	Pf3D7_05_v3	55996	G	A	M52I	NON_SYNONYMOUS_CODING	0.0103608
PF3D7_0501000	PF3D7_0501000.1	Pf3D7_05_v3	56432	T	G	C115G	NON_SYNONYMOUS_CODING	-0.00270504
HSP40	PF3D7_0501100.1	Pf3D7_05_v3	59679	G	A	L16	SYNONYMOUS_CODING	-0.00196177
HSP40	PF3D7_0501100.1	Pf3D7_05_v3	59688	T	A	K13N	NON_SYNONYMOUS_CODING	0.00569182
PIESP2	PF3D7_0501200.1	Pf3D7_05_v3	64695	T	A	Y145N	NON_SYNONYMOUS_CODING	0.000554575
PIESP2	PF3D7_0501200.1	Pf3D7_05_v3	65071	T	C	L270P	NON_SYNONYMOUS_CODING	0.000546187
SBP1	PF3D7_0501300.1	Pf3D7_05_v3	69564	C	T	A212V	NON_SYNONYMOUS_CODING	0.000726008
SBP1	PF3D7_0501300.1	Pf3D7_05_v3	69585	T	C	V219A	NON_SYNONYMOUS_CODING	-0.000505121
RAP2	PF3D7_0501600.1	Pf3D7_05_v3	84309	G	T	T310K	NON_SYNONYMOUS_CODING	-0.0034169
RAP2	PF3D7_0501600.1	Pf3D7_05_v3	84310	T	G	T310P	NON_SYNONYMOUS_CODING	-0.0034169
RAP2	PF3D7_0501600.1	Pf3D7_05_v3	84637	A	G	L201	SYNONYMOUS_CODING	0.0309098
RAP2	PF3D7_0501600.1	Pf3D7_05_v3	85096	T	G	N48H	NON_SYNONYMOUS_CODING	-0.00330134
PF3D7_0501700	PF3D7_0501700.1	Pf3D7_05_v3	88791	T	A	Q137H	NON_SYNONYMOUS_CODING	-0.00223674
CAF1	PF3D7_0501800.1	Pf3D7_05_v3	91490	G	A	E44K	NON_SYNONYMOUS_CODING	0.0307651
CAF1	PF3D7_0501800.1	Pf3D7_05_v3	91908	C	T	S183L	NON_SYNONYMOUS_CODING	0.0386516
CAF1	PF3D7_0501800.1	Pf3D7_05_v3	92086	T	G	G242	SYNONYMOUS_CODING	0.0100788
CAF1	PF3D7_0501800.1	Pf3D7_05_v3	92221	C	T	F287	SYNONYMOUS_CODING	0.0121677
CAF1	PF3D7_0501800.1	Pf3D7_05_v3	92675	G	C	E439Q	NON_SYNONYMOUS_CODING	0.00697879
CAF1	PF3D7_0501800.1	Pf3D7_05_v3	93127	C	T	T589	SYNONYMOUS_CODING	-0.00362114
CAF1	PF3D7_0501800.1	Pf3D7_05_v3	93334	T	C	N658	SYNONYMOUS_CODING	0.0136848
PF3D7_0501900	PF3D7_0501900.1	Pf3D7_05_v3	95628	A	G	C227R	NON_SYNONYMOUS_CODING	-0.00313627
VPS11	PF3D7_0502000.1	Pf3D7_05_v3	98322	G	A	G82	SYNONYMOUS_CODING	-0.00375952
VPS11	PF3D7_0502000.1	Pf3D7_05_v3	99196	T	C	L374	SYNONYMOUS_CODING	0.00621097
VPS11	PF3D7_0502000.1	Pf3D7_05_v3	99611	G	A	S512N	NON_SYNONYMOUS_CODING	0.0152899
VPS11	PF3D7_0502000.1	Pf3D7_05_v3	100616	G	T	G847V	NON_SYNONYMOUS_CODING	0.0341725
MSP8	PF3D7_0502400.1	Pf3D7_05_v3	109948	G	T	H582N	NON_SYNONYMOUS_CODING	0.0132769
MSP8	PF3D7_0502400.1	Pf3D7_05_v3	110225	A	C	N489K	NON_SYNONYMOUS_CODING	0.0480169
MSP8	PF3D7_0502400.1	Pf3D7_05_v3	110728	A	G	F322L	NON_SYNONYMOUS_CODING	0.0134002
MSP8	PF3D7_0502400.1	Pf3D7_05_v3	111653	G	A	F13	SYNONYMOUS_CODING	-0.00284441
PF3D7_0502600	PF3D7_0502600.1	Pf3D7_05_v3	118209	A	G	Y462H	NON_SYNONYMOUS_CODING	0.0100461
PF3D7_0502600	PF3D7_0502600.1	Pf3D7_05_v3	118530	A	G	F355L	NON_SYNONYMOUS_CODING	-0.00343274
PF3D7_0502600	PF3D7_0502600.1	Pf3D7_05_v3	119413	C	T	K155	SYNONYMOUS_CODING	-0.00348263
PF3D7_0502600	PF3D7_0502600.1	Pf3D7_05_v3	119616	T	G	K118N	NON_SYNONYMOUS_CODING	0.0147881
IspE	PF3D7_0503100.1	Pf3D7_05_v3	127859	A	T	D273E	NON_SYNONYMOUS_CODING	0.0403485
IspE	PF3D7_0503100.1	Pf3D7_05_v3	128030	T	C	I216M	NON_SYNONYMOUS_CODING	-0.000470353
IspE	PF3D7_0503100.1	Pf3D7_05_v3	128049	A	G	L210S	NON_SYNONYMOUS_CODING	-0.000284915
IspE	PF3D7_0503100.1	Pf3D7_05_v3	128234	T	C	E148	SYNONYMOUS_CODING	-0.00369753
PF3D7_0503200	PF3D7_0503200.1	Pf3D7_05_v3	130640	T	A	L63H	NON_SYNONYMOUS_CODING	0.00869297
PF3D7_0503200	PF3D7_0503200.1	Pf3D7_05_v3	130764	C	A	N104K	NON_SYNONYMOUS_CODING	0.0144731
PF3D7_0503200	PF3D7_0503200.1	Pf3D7_05_v3	131223	G	A	K257	SYNONYMOUS_CODING	-0.00365958
PF3D7_0503200	PF3D7_0503200.1	Pf3D7_05_v3	131301	T	C	H283	SYNONYMOUS_CODING	-0.000716441
PF3D7_0503200	PF3D7_0503200.1	Pf3D7_05_v3	131902	A	G	I484V	NON_SYNONYMOUS_CODING	-0.00364532
PF3D7_0503200	PF3D7_0503200.1	Pf3D7_05_v3	132132	C	T	D560	SYNONYMOUS_CODING	0.00216586
PF3D7_0503200	PF3D7_0503200.1	Pf3D7_05_v3	132135	C	A	F561L	NON_SYNONYMOUS_CODING	0.00216586
PF3D7_0503200	PF3D7_0503200.1	Pf3D7_05_v3	132201	T	C	S583	SYNONYMOUS_CODING	-0.00264605
PF3D7_0503200	PF3D7_0503200.1	Pf3D7_05_v3	132297	T	C	D615	SYNONYMOUS_CODING	-0.00192818
PF3D7_0503200	PF3D7_0503200.1	Pf3D7_05_v3	132885	C	T	H811	SYNONYMOUS_CODING	-0.00384058
SRSF12	PF3D7_0503300.1	Pf3D7_05_v3	135462	T	C	S157G	NON_SYNONYMOUS_CODING	-0.00365199
PF3D7_0503500	PF3D7_0503500.1	Pf3D7_05_v3	143264	G	A	N720	SYNONYMOUS_CODING	-0.00356089
PF3D7_0503500	PF3D7_0503500.1	Pf3D7_05_v3	144161	T	G	I421	SYNONYMOUS_CODING	0.000444659
PF3D7_0503500	PF3D7_0503500.1	Pf3D7_05_v3	144575	A	T	P283	SYNONYMOUS_CODING	0.0547439
MyoB	PF3D7_0503600.1	Pf3D7_05_v3	146696	A	G	N783	SYNONYMOUS_CODING	-0.00180412
MyoB	PF3D7_0503600.1	Pf3D7_05_v3	147142	T	C	T714A	NON_SYNONYMOUS_CODING	-0.00204021
MyoB	PF3D7_0503600.1	Pf3D7_05_v3	147419	G	A	N621	SYNONYMOUS_CODING	0.0105502
PF3D7_0503900	PF3D7_0503900.1	Pf3D7_05_v3	154378	T	G	I500	SYNONYMOUS_CODING	0.00931875
PF3D7_0503900	PF3D7_0503900.1	Pf3D7_05_v3	154819	A	G	S353	SYNONYMOUS_CODING	-0.00365094
ATPase3	PF3D7_0504000.1	Pf3D7_05_v3	158020	T	A	A132	SYNONYMOUS_CODING	0.0108044
ATPase3	PF3D7_0504000.1	Pf3D7_05_v3	158076	C	T	T151I	NON_SYNONYMOUS_CODING	0.00838743
ATPase3	PF3D7_0504000.1	Pf3D7_05_v3	160808	C	A	Q1062K	NON_SYNONYMOUS_CODING	0.0150254
ATPase3	PF3D7_0504000.1	Pf3D7_05_v3	162295	C	T	Y1557	SYNONYMOUS_CODING	0.00031365
ATPase3	PF3D7_0504000.1	Pf3D7_05_v3	162518	C	T	H1632Y	NON_SYNONYMOUS_CODING	-0.00158259
ATPase3	PF3D7_0504000.1	Pf3D7_05_v3	163004	A	T	N1794Y	NON_SYNONYMOUS_CODING	0.00853416
DDX27	PF3D7_0504200.1	Pf3D7_05_v3	167841	G	A	G65R	NON_SYNONYMOUS_CODING	0.0404734
DDX27	PF3D7_0504200.1	Pf3D7_05_v3	169122	C	T	H425	SYNONYMOUS_CODING	-0.00309793
PF3D7_0504400	PF3D7_0504400.1	Pf3D7_05_v3	173157	T	A	V336	SYNONYMOUS_CODING	0.0104943
PF3D7_0504400	PF3D7_0504400.1	Pf3D7_05_v3	174069	C	A	N640K	NON_SYNONYMOUS_CODING	0.00705888
PF3D7_0504400	PF3D7_0504400.1	Pf3D7_05_v3	174193	G	A	D682N	NON_SYNONYMOUS_CODING	0.00869796
PF3D7_0504400	PF3D7_0504400.1	Pf3D7_05_v3	174325	G	A	V726I	NON_SYNONYMOUS_CODING	-0.00356646
PF3D7_0504500	PF3D7_0504500.1	Pf3D7_05_v3	175687	A	G	N128D	NON_SYNONYMOUS_CODING	-0.00348082
CEP120	PF3D7_0504700.1	Pf3D7_05_v3	180912	T	G	N164K	NON_SYNONYMOUS_CODING	-0.000350609
PF3D7_0504800	PF3D7_0504800.1	Pf3D7_05_v3	188807	T	G	K5309T	NON_SYNONYMOUS_CODING	-0.0034759
PF3D7_0504800	PF3D7_0504800.1	Pf3D7_05_v3	189055	T	C	S5226	SYNONYMOUS_CODING	-0.0037323
PF3D7_0504800	PF3D7_0504800.1	Pf3D7_05_v3	189649	C	T	M5028I	NON_SYNONYMOUS_CODING	-0.00312379
PF3D7_0504800	PF3D7_0504800.1	Pf3D7_05_v3	189744	A	C	S4997A	NON_SYNONYMOUS_CODING	0.0184374
PF3D7_0504800	PF3D7_0504800.1	Pf3D7_05_v3	191130	G	C	P4535A	NON_SYNONYMOUS_CODING	0.0341725
PF3D7_0504800	PF3D7_0504800.1	Pf3D7_05_v3	191302	A	T	N4477K	NON_SYNONYMOUS_CODING	0.0402617
PF3D7_0504800	PF3D7_0504800.1	Pf3D7_05_v3	191510	A	T	I4408K	NON_SYNONYMOUS_CODING	-0.00269251
PF3D7_0504800	PF3D7_0504800.1	Pf3D7_05_v3	192222	T	C	N4171D	NON_SYNONYMOUS_CODING	-0.00193829
PF3D7_0504800	PF3D7_0504800.1	Pf3D7_05_v3	193963	G	A	N3590	SYNONYMOUS_CODING	-0.00318449
PF3D7_0504800	PF3D7_0504800.1	Pf3D7_05_v3	195262	A	G	F3157	SYNONYMOUS_CODING	-0.00353193
PF3D7_0504800	PF3D7_0504800.1	Pf3D7_05_v3	197442	A	C	C2431G	NON_SYNONYMOUS_CODING	-0.00309104
PF3D7_0504800	PF3D7_0504800.1	Pf3D7_05_v3	197492	T	G	N2414T	NON_SYNONYMOUS_CODING	0.0158863
PF3D7_0504800	PF3D7_0504800.1	Pf3D7_05_v3	198142	A	T	V2197	SYNONYMOUS_CODING	0.00233999
PF3D7_0504800	PF3D7_0504800.1	Pf3D7_05_v3	198192	T	C	K2181E	NON_SYNONYMOUS_CODING	-0.00353856
PF3D7_0504800	PF3D7_0504800.1	Pf3D7_05_v3	198316	T	A	G2139	SYNONYMOUS_CODING	0.000972934
PF3D7_0504800	PF3D7_0504800.1	Pf3D7_05_v3	198958	A	G	N1925	SYNONYMOUS_CODING	0.0269209
PF3D7_0504800	PF3D7_0504800.1	Pf3D7_05_v3	199694	A	G	F1680S	NON_SYNONYMOUS_CODING	-0.00359239
PF3D7_0504800	PF3D7_0504800.1	Pf3D7_05_v3	202752	C	T	G661R	NON_SYNONYMOUS_CODING	0.00916898
PF3D7_0504800	PF3D7_0504800.1	Pf3D7_05_v3	203390	T	C	D448G	NON_SYNONYMOUS_CODING	0.0056128
PF3D7_0504800	PF3D7_0504800.1	Pf3D7_05_v3	203527	C	A	K402N	NON_SYNONYMOUS_CODING	0.0042111
PF3D7_0505000	PF3D7_0505000.1	Pf3D7_05_v3	209086	G	A	V2968	SYNONYMOUS_CODING	0.0132768
PF3D7_0505000	PF3D7_0505000.1	Pf3D7_05_v3	209657	T	G	I2845L	NON_SYNONYMOUS_CODING	0.0107571
PF3D7_0505000	PF3D7_0505000.1	Pf3D7_05_v3	211365	T	G	E2275D	NON_SYNONYMOUS_CODING	-0.00317546
PF3D7_0505000	PF3D7_0505000.1	Pf3D7_05_v3	213086	C	T	G1702R	NON_SYNONYMOUS_CODING	-0.0037972
PF3D7_0505000	PF3D7_0505000.1	Pf3D7_05_v3	213104	C	T	D1696N	NON_SYNONYMOUS_CODING	0.0082796
PF3D7_0505000	PF3D7_0505000.1	Pf3D7_05_v3	216203	A	C	L663V	NON_SYNONYMOUS_CODING	0.0157328
PF3D7_0505000	PF3D7_0505000.1	Pf3D7_05_v3	217896	C	T	K98	SYNONYMOUS_CODING	0.00910966
TRS85	PF3D7_0505100.1	Pf3D7_05_v3	224155	G	T	C1106F	NON_SYNONYMOUS_CODING	0.00574682
TRS85	PF3D7_0505100.1	Pf3D7_05_v3	224735	G	A	E1299	SYNONYMOUS_CODING	0.000735204
MSH6	PF3D7_0505500.1	Pf3D7_05_v3	241166	T	G	L905F	NON_SYNONYMOUS_CODING	-0.00374665
MSH6	PF3D7_0505500.1	Pf3D7_05_v3	241680	G	T	T734N	NON_SYNONYMOUS_CODING	0.0473387
MSH6	PF3D7_0505500.1	Pf3D7_05_v3	242084	G	A	N599	SYNONYMOUS_CODING	-0.00286554
MSH6	PF3D7_0505500.1	Pf3D7_05_v3	243183	A	G	M233T	NON_SYNONYMOUS_CODING	0.00910966
PF3D7_0505700	PF3D7_0505700.1	Pf3D7_05_v3	248637	T	G	S647R	NON_SYNONYMOUS_CODING	0.000997678
PF3D7_0505900	PF3D7_0505900.1	Pf3D7_05_v3	255021	T	C	K62	SYNONYMOUS_CODING	0.00396452
TBP	PF3D7_0506200.1	Pf3D7_05_v3	260128	A	C	H122P	NON_SYNONYMOUS_CODING	0.00343287
PF3D7_0506500	PF3D7_0506500.1	Pf3D7_05_v3	265815	A	G	D74G	NON_SYNONYMOUS_CODING	-0.00279894
PF3D7_0506500	PF3D7_0506500.1	Pf3D7_05_v3	268357	G	A	G921	SYNONYMOUS_CODING	0.0626479
PF3D7_0506500	PF3D7_0506500.1	Pf3D7_05_v3	269459	T	G	S1019R	NON_SYNONYMOUS_CODING	-0.0037754
PF3D7_0506500	PF3D7_0506500.1	Pf3D7_05_v3	269527	G	C	C1042S	NON_SYNONYMOUS_CODING	0.00173729
PF3D7_0506500	PF3D7_0506500.1	Pf3D7_05_v3	269620	A	T	E1073V	NON_SYNONYMOUS_CODING	0.0109195
PF3D7_0506500	PF3D7_0506500.1	Pf3D7_05_v3	269653	G	C	S1084T	NON_SYNONYMOUS_CODING	0.000635754
PF3D7_0506500	PF3D7_0506500.1	Pf3D7_05_v3	271395	G	A	D1665N	NON_SYNONYMOUS_CODING	0.0166502
PF3D7_0506500	PF3D7_0506500.1	Pf3D7_05_v3	271608	G	A	G1736R	NON_SYNONYMOUS_CODING	-0.000892592
PF3D7_0506500	PF3D7_0506500.1	Pf3D7_05_v3	275734	A	C	K3111T	NON_SYNONYMOUS_CODING	-0.00280409
PF3D7_0506500	PF3D7_0506500.1	Pf3D7_05_v3	277520	T	A	T3706	SYNONYMOUS_CODING	0.00243855
PF3D7_0506700	PF3D7_0506700.1	Pf3D7_05_v3	282749	G	A	E622K	NON_SYNONYMOUS_CODING	-0.00249418
TCF25	PF3D7_0506800.1	Pf3D7_05_v3	285485	A	G	K265	SYNONYMOUS_CODING	0.0185212
TCF25	PF3D7_0506800.1	Pf3D7_05_v3	286153	T	G	M488R	NON_SYNONYMOUS_CODING	0.00562164
TCF25	PF3D7_0506800.1	Pf3D7_05_v3	286660	A	T	H657L	NON_SYNONYMOUS_CODING	0.00919117
TCF25	PF3D7_0506800.1	Pf3D7_05_v3	287018	T	G	I776M	NON_SYNONYMOUS_CODING	0.0432893
ROM4	PF3D7_0506900.1	Pf3D7_05_v3	288831	T	C	D742G	NON_SYNONYMOUS_CODING	0.013733
ROM4	PF3D7_0506900.1	Pf3D7_05_v3	288839	C	A	K739N	NON_SYNONYMOUS_CODING	-0.00388285
ROM4	PF3D7_0506900.1	Pf3D7_05_v3	288856	T	C	K734E	NON_SYNONYMOUS_CODING	0.00717332
ROM4	PF3D7_0506900.1	Pf3D7_05_v3	288857	A	T	N733K	NON_SYNONYMOUS_CODING	0.00947469
ROM4	PF3D7_0506900.1	Pf3D7_05_v3	288859	T	C	N733D	NON_SYNONYMOUS_CODING	-0.00110026
ROM4	PF3D7_0506900.1	Pf3D7_05_v3	289916	A	T	L380	SYNONYMOUS_CODING	0.0372082
ROM4	PF3D7_0506900.1	Pf3D7_05_v3	289917	A	T	L380H	NON_SYNONYMOUS_CODING	-0.0028804
ROM4	PF3D7_0506900.1	Pf3D7_05_v3	290084	A	G	D324	SYNONYMOUS_CODING	0.0161508
RPL4	PF3D7_0507100.1	Pf3D7_05_v3	294870	T	C	K345R	NON_SYNONYMOUS_CODING	0.0107571
RPL4	PF3D7_0507100.1	Pf3D7_05_v3	295715	C	T	S63	SYNONYMOUS_CODING	0.00202398
PF3D7_0507300	PF3D7_0507300.1	Pf3D7_05_v3	303602	C	A	R337I	NON_SYNONYMOUS_CODING	0.00157784
SUB1	PF3D7_0507500.1	Pf3D7_05_v3	307694	A	T	S621	SYNONYMOUS_CODING	0.0403006
SUB1	PF3D7_0507500.1	Pf3D7_05_v3	307858	G	T	H567N	NON_SYNONYMOUS_CODING	-0.00372813
SUB1	PF3D7_0507500.1	Pf3D7_05_v3	307994	A	G	C521	SYNONYMOUS_CODING	-0.00279894
PF3D7_0507800	PF3D7_0507800.1	Pf3D7_05_v3	323247	C	T	P337S	NON_SYNONYMOUS_CODING	0.00570704
PF3D7_0507800	PF3D7_0507800.1	Pf3D7_05_v3	323339	A	T	A367	SYNONYMOUS_CODING	-0.00168423
PF3D7_0507800	PF3D7_0507800.1	Pf3D7_05_v3	323671	A	C	D478A	NON_SYNONYMOUS_CODING	0.0249161
PF3D7_0507800	PF3D7_0507800.1	Pf3D7_05_v3	326264	T	C	I1342	SYNONYMOUS_CODING	0.00841578
P38	PF3D7_0508000.1	Pf3D7_05_v3	329287	T	G	R143S	NON_SYNONYMOUS_CODING	0.0215707
P38	PF3D7_0508000.1	Pf3D7_05_v3	329406	C	T	E104K	NON_SYNONYMOUS_CODING	-0.00372561
P38	PF3D7_0508000.1	Pf3D7_05_v3	329493	T	G	K75Q	NON_SYNONYMOUS_CODING	-0.00333985
P38	PF3D7_0508000.1	Pf3D7_05_v3	329511	C	T	E69K	NON_SYNONYMOUS_CODING	0.0279113
P38	PF3D7_0508000.1	Pf3D7_05_v3	329606	A	G	F37S	NON_SYNONYMOUS_CODING	0.00482655
P38	PF3D7_0508000.1	Pf3D7_05_v3	329612	C	T	G35E	NON_SYNONYMOUS_CODING	0.000635754
P38	PF3D7_0508000.1	Pf3D7_05_v3	329613	C	T	G35R	NON_SYNONYMOUS_CODING	-0.00153462
SET9	PF3D7_0508100.1	Pf3D7_05_v3	335672	T	A	T1331	SYNONYMOUS_CODING	-0.00372691
PF3D7_0508400	PF3D7_0508400.1	Pf3D7_05_v3	345188	G	A	K20	SYNONYMOUS_CODING	0.0171419
PF3D7_0508400	PF3D7_0508400.1	Pf3D7_05_v3	345236	A	G	K36	SYNONYMOUS_CODING	-0.00241842
RCC1	PF3D7_0508500.1	Pf3D7_05_v3	347869	T	C	K2391E	NON_SYNONYMOUS_CODING	0.00341457
RCC1	PF3D7_0508500.1	Pf3D7_05_v3	348710	T	C	K2110	SYNONYMOUS_CODING	0.0372082
RCC1	PF3D7_0508500.1	Pf3D7_05_v3	350933	G	A	N1369	SYNONYMOUS_CODING	-0.00151438
RCC1	PF3D7_0508500.1	Pf3D7_05_v3	350957	G	T	L1361	SYNONYMOUS_CODING	0.00536272
RCC1	PF3D7_0508500.1	Pf3D7_05_v3	351005	G	A	I1345	SYNONYMOUS_CODING	-0.00375919
RCC1	PF3D7_0508500.1	Pf3D7_05_v3	351970	T	G	I1024L	NON_SYNONYMOUS_CODING	0.0419871
RCC1	PF3D7_0508500.1	Pf3D7_05_v3	352170	G	C	T957S	NON_SYNONYMOUS_CODING	0.0108034
RCC1	PF3D7_0508500.1	Pf3D7_05_v3	352439	A	G	H867	SYNONYMOUS_CODING	0.0197626
RCC1	PF3D7_0508500.1	Pf3D7_05_v3	352944	G	C	T699R	NON_SYNONYMOUS_CODING	0.0019488
RCC1	PF3D7_0508500.1	Pf3D7_05_v3	354205	T	G	N279H	NON_SYNONYMOUS_CODING	0.00817165
PF3D7_0508600	PF3D7_0508600.1	Pf3D7_05_v3	356522	T	A	F101I	NON_SYNONYMOUS_CODING	0.00467723
PRP5	PF3D7_0508700.1	Pf3D7_05_v3	358951	C	T	H231Y	NON_SYNONYMOUS_CODING	-0.00117452
PRP5	PF3D7_0508700.1	Pf3D7_05_v3	359820	A	C	P520	SYNONYMOUS_CODING	0.00217455
PRP5	PF3D7_0508700.1	Pf3D7_05_v3	362332	A	C	R1358	SYNONYMOUS_CODING	-0.000284915
SSB	PF3D7_0508800.1	Pf3D7_05_v3	363660	T	C	Q261	SYNONYMOUS_CODING	0.00349254
SSB	PF3D7_0508800.1	Pf3D7_05_v3	364200	T	G	S81	SYNONYMOUS_CODING	-0.00289866
SSB	PF3D7_0508800.1	Pf3D7_05_v3	364227	C	T	M72I	NON_SYNONYMOUS_CODING	-0.00319608
PF3D7_0508900	PF3D7_0508900.1	Pf3D7_05_v3	367065	A	G	K15R	NON_SYNONYMOUS_CODING	0.017077
PF3D7_0508900	PF3D7_0508900.1	Pf3D7_05_v3	367383	C	A	T121K	NON_SYNONYMOUS_CODING	0.0163696
PF3D7_0508900	PF3D7_0508900.1	Pf3D7_05_v3	367574	G	C	D185H	NON_SYNONYMOUS_CODING	0.00549031
PF3D7_0508900	PF3D7_0508900.1	Pf3D7_05_v3	367657	T	C	N212	SYNONYMOUS_CODING	-0.0037232
PF3D7_0508900	PF3D7_0508900.1	Pf3D7_05_v3	368020	T	C	Y333	SYNONYMOUS_CODING	-0.000925031
PF3D7_0508900	PF3D7_0508900.1	Pf3D7_05_v3	368632	A	T	T537	SYNONYMOUS_CODING	0.00591779
PF3D7_0508900	PF3D7_0508900.1	Pf3D7_05_v3	369646	T	C	N875	SYNONYMOUS_CODING	-0.00387892
PF3D7_0508900	PF3D7_0508900.1	Pf3D7_05_v3	369684	A	C	Y888S	NON_SYNONYMOUS_CODING	-0.000133321
PF3D7_0508900	PF3D7_0508900.1	Pf3D7_05_v3	369740	T	C	L907	SYNONYMOUS_CODING	-0.00371285
PF3D7_0508900	PF3D7_0508900.1	Pf3D7_05_v3	369824	T	C	Y935H	NON_SYNONYMOUS_CODING	0.0149475
PF3D7_0508900	PF3D7_0508900.1	Pf3D7_05_v3	370000	A	G	L993	SYNONYMOUS_CODING	-0.00358547
PF3D7_0508900	PF3D7_0508900.1	Pf3D7_05_v3	370002	T	C	I994T	NON_SYNONYMOUS_CODING	-0.00360399
PF3D7_0508900	PF3D7_0508900.1	Pf3D7_05_v3	371287	A	C	E1422D	NON_SYNONYMOUS_CODING	0.00753674
PF3D7_0508900	PF3D7_0508900.1	Pf3D7_05_v3	372622	T	A	S1867	SYNONYMOUS_CODING	0.00760971
PF3D7_0508900	PF3D7_0508900.1	Pf3D7_05_v3	373027	A	T	S2002	SYNONYMOUS_CODING	-0.00374176
PF3D7_0508900	PF3D7_0508900.1	Pf3D7_05_v3	374444	A	G	N2475D	NON_SYNONYMOUS_CODING	0.00180096
PF3D7_0508900	PF3D7_0508900.1	Pf3D7_05_v3	376115	C	T	H3032Y	NON_SYNONYMOUS_CODING	0.0113962
SMC4	PF3D7_0509100.1	Pf3D7_05_v3	381141	G	T	R22M	NON_SYNONYMOUS_CODING	0.0335084
SMC4	PF3D7_0509100.1	Pf3D7_05_v3	382728	G	A	R551K	NON_SYNONYMOUS_CODING	0.0168611
SMC4	PF3D7_0509100.1	Pf3D7_05_v3	382974	T	A	M633K	NON_SYNONYMOUS_CODING	-0.00359122
SMC4	PF3D7_0509100.1	Pf3D7_05_v3	382975	G	T	M633I	NON_SYNONYMOUS_CODING	0.00509115
SMC4	PF3D7_0509100.1	Pf3D7_05_v3	383150	G	C	E692Q	NON_SYNONYMOUS_CODING	-0.00353101
SMC4	PF3D7_0509100.1	Pf3D7_05_v3	383152	A	G	E692	SYNONYMOUS_CODING	0.000170377
SMC4	PF3D7_0509100.1	Pf3D7_05_v3	384494	T	G	L1140V	NON_SYNONYMOUS_CODING	0.0354976
SMC4	PF3D7_0509100.1	Pf3D7_05_v3	385372	C	T	S1432	SYNONYMOUS_CODING	0.00386955
SMC4	PF3D7_0509100.1	Pf3D7_05_v3	386127	C	T	T1684M	NON_SYNONYMOUS_CODING	0.0450062
RNAPI	PF3D7_0509400.1	Pf3D7_05_v3	389925	G	A	Q2912*	STOP_GAINED	0.00995305
RNAPI	PF3D7_0509400.1	Pf3D7_05_v3	390886	G	A	F2704	SYNONYMOUS_CODING	-0.00198815
RNAPI	PF3D7_0509400.1	Pf3D7_05_v3	391061	C	T	R2646K	NON_SYNONYMOUS_CODING	-0.00388272
RNAPI	PF3D7_0509400.1	Pf3D7_05_v3	391101	T	G	M2633L	NON_SYNONYMOUS_CODING	-0.00343493
RNAPI	PF3D7_0509400.1	Pf3D7_05_v3	391225	T	C	S2591	SYNONYMOUS_CODING	-0.00362567
RNAPI	PF3D7_0509400.1	Pf3D7_05_v3	391260	A	T	L2580I	NON_SYNONYMOUS_CODING	0.0412863
RNAPI	PF3D7_0509400.1	Pf3D7_05_v3	392263	T	C	V2245	SYNONYMOUS_CODING	0.019449
RNAPI	PF3D7_0509400.1	Pf3D7_05_v3	392302	A	C	I2232M	NON_SYNONYMOUS_CODING	0.00595754
RNAPI	PF3D7_0509400.1	Pf3D7_05_v3	392612	T	C	K2129R	NON_SYNONYMOUS_CODING	0.0325433
RNAPI	PF3D7_0509400.1	Pf3D7_05_v3	393130	G	A	H1956	SYNONYMOUS_CODING	0.00313929
RNAPI	PF3D7_0509400.1	Pf3D7_05_v3	394047	T	G	N1651H	NON_SYNONYMOUS_CODING	-0.00376822
RNAPI	PF3D7_0509400.1	Pf3D7_05_v3	396039	T	C	I987V	NON_SYNONYMOUS_CODING	-0.00378109
RNAPI	PF3D7_0509400.1	Pf3D7_05_v3	398359	T	C	K213	SYNONYMOUS_CODING	-0.00146517
RNAPI	PF3D7_0509400.1	Pf3D7_05_v3	398584	C	T	T138	SYNONYMOUS_CODING	0.00410067
AsnRS	PF3D7_0509600.1	Pf3D7_05_v3	404739	A	C	K422N	NON_SYNONYMOUS_CODING	0.0103105
AsnRS	PF3D7_0509600.1	Pf3D7_05_v3	404759	G	A	G429D	NON_SYNONYMOUS_CODING	0.019568
AsnRS	PF3D7_0509600.1	Pf3D7_05_v3	404998	T	C	L509	SYNONYMOUS_CODING	0.00798911
AsnRS	PF3D7_0509600.1	Pf3D7_05_v3	405108	C	T	Y545	SYNONYMOUS_CODING	0.0258679
PF3D7_0509700	PF3D7_0509700.1	Pf3D7_05_v3	407043	T	G	K157Q	NON_SYNONYMOUS_CODING	0.000765429
PI4K	PF3D7_0509800.1	Pf3D7_05_v3	410338	A	T	H24L	NON_SYNONYMOUS_CODING	0.0790527
PI4K	PF3D7_0509800.1	Pf3D7_05_v3	415296	T	C	N1556	SYNONYMOUS_CODING	-0.00309218
PF3D7_0510000	PF3D7_0510000.1	Pf3D7_05_v3	419073	T	C	F219	SYNONYMOUS_CODING	0.000565076
PF3D7_0510100	PF3D7_0510100.1	Pf3D7_05_v3	423975	G	C	L2127V	NON_SYNONYMOUS_CODING	0.00387914
PF3D7_0510100	PF3D7_0510100.1	Pf3D7_05_v3	426361	G	A	N1331	SYNONYMOUS_CODING	-0.00346623
PF3D7_0510100	PF3D7_0510100.1	Pf3D7_05_v3	427547	G	T	T936K	NON_SYNONYMOUS_CODING	0.0718158
PF3D7_0510100	PF3D7_0510100.1	Pf3D7_05_v3	428493	A	G	Y621H	NON_SYNONYMOUS_CODING	0.0277832
PF3D7_0510100	PF3D7_0510100.1	Pf3D7_05_v3	428878	G	T	S492R	NON_SYNONYMOUS_CODING	0.0718158
PF3D7_0510100	PF3D7_0510100.1	Pf3D7_05_v3	428952	A	C	S468A	NON_SYNONYMOUS_CODING	-0.00314331
PF3D7_0510100	PF3D7_0510100.1	Pf3D7_05_v3	429982	A	G	N124	SYNONYMOUS_CODING	0.0146406
PF3D7_0510100	PF3D7_0510100.1	Pf3D7_05_v3	430099	G	A	D85	SYNONYMOUS_CODING	0.0718158
PF3D7_0510100	PF3D7_0510100.1	Pf3D7_05_v3	430206	T	C	N50D	NON_SYNONYMOUS_CODING	-0.00219837
CYP87	PF3D7_0510200.1	Pf3D7_05_v3	438622	A	G	L376	SYNONYMOUS_CODING	0.0188622
PF3D7_0510400	PF3D7_0510400.1	Pf3D7_05_v3	444722	G	A	E155K	NON_SYNONYMOUS_CODING	0.0204426
TopoI	PF3D7_0510500.1	Pf3D7_05_v3	446536	T	C	D656G	NON_SYNONYMOUS_CODING	0.0341635
TopoI	PF3D7_0510500.1	Pf3D7_05_v3	446711	A	G	S598P	NON_SYNONYMOUS_CODING	0.0080161
SCD	PF3D7_0511200.1	Pf3D7_05_v3	471883	G	A	V277I	NON_SYNONYMOUS_CODING	0.0419538
SCD	PF3D7_0511200.1	Pf3D7_05_v3	472369	G	A	R387	SYNONYMOUS_CODING	-0.00387909
PF3D7_0511300	PF3D7_0511300.1	Pf3D7_05_v3	474629	A	G	I1371T	NON_SYNONYMOUS_CODING	0.0233992
PF3D7_0511300	PF3D7_0511300.1	Pf3D7_05_v3	474904	G	A	N1279	SYNONYMOUS_CODING	0.0603983
PF3D7_0511300	PF3D7_0511300.1	Pf3D7_05_v3	475055	C	T	G1229D	NON_SYNONYMOUS_CODING	0.0291332
PF3D7_0511300	PF3D7_0511300.1	Pf3D7_05_v3	475188	C	A	A1185S	NON_SYNONYMOUS_CODING	0.021684
PF3D7_0511300	PF3D7_0511300.1	Pf3D7_05_v3	475346	T	A	N1132I	NON_SYNONYMOUS_CODING	-0.001928
PF3D7_0511300	PF3D7_0511300.1	Pf3D7_05_v3	475567	T	A	I1058	SYNONYMOUS_CODING	-0.00212797
PF3D7_0511300	PF3D7_0511300.1	Pf3D7_05_v3	476050	A	G	N897	SYNONYMOUS_CODING	0.0150065
PF3D7_0511300	PF3D7_0511300.1	Pf3D7_05_v3	476551	A	T	F730L	NON_SYNONYMOUS_CODING	0.0154246
PF3D7_0511300	PF3D7_0511300.1	Pf3D7_05_v3	476562	C	T	V727I	NON_SYNONYMOUS_CODING	0.0198409
PF3D7_0511300	PF3D7_0511300.1	Pf3D7_05_v3	476889	T	A	I618F	NON_SYNONYMOUS_CODING	-0.00369163
PF3D7_0511300	PF3D7_0511300.1	Pf3D7_05_v3	476920	A	T	D607E	NON_SYNONYMOUS_CODING	-0.00382236
PF3D7_0511300	PF3D7_0511300.1	Pf3D7_05_v3	476993	C	T	R583K	NON_SYNONYMOUS_CODING	-0.00151438
PF3D7_0511300	PF3D7_0511300.1	Pf3D7_05_v3	477271	A	G	N490	SYNONYMOUS_CODING	-0.0030003
PF3D7_0511300	PF3D7_0511300.1	Pf3D7_05_v3	477676	T	C	L355	SYNONYMOUS_CODING	0.00954237
PF3D7_0511300	PF3D7_0511300.1	Pf3D7_05_v3	477900	A	G	L281	SYNONYMOUS_CODING	0.00115591
PF3D7_0511400	PF3D7_0511400.1	Pf3D7_05_v3	481687	A	C	T89P	NON_SYNONYMOUS_CODING	0.043621
PF3D7_0511400	PF3D7_0511400.1	Pf3D7_05_v3	481950	C	A	D176E	NON_SYNONYMOUS_CODING	-0.00104396
PF3D7_0511400	PF3D7_0511400.1	Pf3D7_05_v3	482055	A	C	K211N	NON_SYNONYMOUS_CODING	-0.00291722
PF3D7_0511400	PF3D7_0511400.1	Pf3D7_05_v3	482076	G	A	M218I	NON_SYNONYMOUS_CODING	-0.00301438
PF3D7_0511400	PF3D7_0511400.1	Pf3D7_05_v3	482117	A	G	D232G	NON_SYNONYMOUS_CODING	-0.00230355
PF3D7_0511400	PF3D7_0511400.1	Pf3D7_05_v3	482152	G	A	V244I	NON_SYNONYMOUS_CODING	-0.00104851
PF3D7_0511500	PF3D7_0511500.1	Pf3D7_05_v3	488388	T	C	I596T	NON_SYNONYMOUS_CODING	-0.00183001
PF3D7_0511500	PF3D7_0511500.1	Pf3D7_05_v3	493115	G	T	D2172Y	NON_SYNONYMOUS_CODING	0.000459972
PF3D7_0511500	PF3D7_0511500.1	Pf3D7_05_v3	495308	G	A	V2903I	NON_SYNONYMOUS_CODING	0.0760281
PF3D7_0511500	PF3D7_0511500.1	Pf3D7_05_v3	504242	G	C	D5881H	NON_SYNONYMOUS_CODING	-0.0036526
PF3D7_0511500	PF3D7_0511500.1	Pf3D7_05_v3	505628	C	T	R6343C	NON_SYNONYMOUS_CODING	0.0205538
PF3D7_0511500	PF3D7_0511500.1	Pf3D7_05_v3	507871	A	T	T7090	SYNONYMOUS_CODING	0.0144731
PF3D7_0511500	PF3D7_0511500.1	Pf3D7_05_v3	511898	A	T	M8433L	NON_SYNONYMOUS_CODING	0.00605614
PF3D7_0511500	PF3D7_0511500.1	Pf3D7_05_v3	512965	T	A	I8788	SYNONYMOUS_CODING	0.0227017
PF3D7_0511500	PF3D7_0511500.1	Pf3D7_05_v3	514422	C	T	T9274I	NON_SYNONYMOUS_CODING	0.000928739
PF3D7_0511500	PF3D7_0511500.1	Pf3D7_05_v3	514883	A	T	N9428Y	NON_SYNONYMOUS_CODING	-0.00358409
INO1	PF3D7_0511800.1	Pf3D7_05_v3	521689	T	A	I335	SYNONYMOUS_CODING	0.00896203
PF3D7_0511900	PF3D7_0511900.1	Pf3D7_05_v3	525899	A	G	I292V	NON_SYNONYMOUS_CODING	0.00987946
GS	PF3D7_0512200.1	Pf3D7_05_v3	530624	T	C	R426	SYNONYMOUS_CODING	0.00493188
GS	PF3D7_0512200.1	Pf3D7_05_v3	530776	G	T	L376I	NON_SYNONYMOUS_CODING	-0.00386954
GS	PF3D7_0512200.1	Pf3D7_05_v3	531543	T	A	E120V	NON_SYNONYMOUS_CODING	0.0369518
GS	PF3D7_0512200.1	Pf3D7_05_v3	531881	C	T	E7	SYNONYMOUS_CODING	0.00441718
GS	PF3D7_0512200.1	Pf3D7_05_v3	531884	A	G	D6	SYNONYMOUS_CODING	0.00459384
PF3D7_0512500	PF3D7_0512500.1	Pf3D7_05_v3	540640	T	A	T652S	NON_SYNONYMOUS_CODING	-0.00373135
PF3D7_0512500	PF3D7_0512500.1	Pf3D7_05_v3	541541	T	C	T351	SYNONYMOUS_CODING	-0.00323085
PF3D7_0512800	PF3D7_0512800.1	Pf3D7_05_v3	550283	A	G	Y1020H	NON_SYNONYMOUS_CODING	-0.002289
PF3D7_0512800	PF3D7_0512800.1	Pf3D7_05_v3	550392	A	C	D983E	NON_SYNONYMOUS_CODING	0.0195127
PF3D7_0512800	PF3D7_0512800.1	Pf3D7_05_v3	550399	A	G	F981S	NON_SYNONYMOUS_CODING	0.0195127
PF3D7_0512800	PF3D7_0512800.1	Pf3D7_05_v3	550976	G	C	Q789E	NON_SYNONYMOUS_CODING	0.0168983
PF3D7_0512800	PF3D7_0512800.1	Pf3D7_05_v3	551081	T	C	I754V	NON_SYNONYMOUS_CODING	0.053594
PF3D7_0512800	PF3D7_0512800.1	Pf3D7_05_v3	551199	T	C	K714	SYNONYMOUS_CODING	0.0195082
PF3D7_0512800	PF3D7_0512800.1	Pf3D7_05_v3	551946	T	C	V465	SYNONYMOUS_CODING	0.0364645
PF3D7_0512800	PF3D7_0512800.1	Pf3D7_05_v3	552426	A	G	S305	SYNONYMOUS_CODING	0.0438776
PF3D7_0512800	PF3D7_0512800.1	Pf3D7_05_v3	553013	C	T	A110T	NON_SYNONYMOUS_CODING	0.01475
PF3D7_0513100	PF3D7_0513100.1	Pf3D7_05_v3	557669	C	T	D68N	NON_SYNONYMOUS_CODING	-0.000238902
PF3D7_0513200	PF3D7_0513200.1	Pf3D7_05_v3	560047	A	C	S179R	NON_SYNONYMOUS_CODING	-0.00260892
PF3D7_0513200	PF3D7_0513200.1	Pf3D7_05_v3	560378	A	G	K289R	NON_SYNONYMOUS_CODING	-0.0037268
PF3D7_0513200	PF3D7_0513200.1	Pf3D7_05_v3	560991	A	G	R397	SYNONYMOUS_CODING	-0.00145259
PF3D7_0513200	PF3D7_0513200.1	Pf3D7_05_v3	561244	G	T	V482F	NON_SYNONYMOUS_CODING	0.022557
PF3D7_0513200	PF3D7_0513200.1	Pf3D7_05_v3	561510	G	A	R570	SYNONYMOUS_CODING	0.00136374
PF3D7_0513200	PF3D7_0513200.1	Pf3D7_05_v3	561667	C	A	R623	SYNONYMOUS_CODING	0.0158246
PF3D7_0513200	PF3D7_0513200.1	Pf3D7_05_v3	561670	C	A	Q624K	NON_SYNONYMOUS_CODING	0.0551093
PF3D7_0513200	PF3D7_0513200.1	Pf3D7_05_v3	561676	G	C	G626R	NON_SYNONYMOUS_CODING	0.0151606
PF3D7_0513200	PF3D7_0513200.1	Pf3D7_05_v3	563411	T	A	I1204K	NON_SYNONYMOUS_CODING	0.00265717
PF3D7_0513200	PF3D7_0513200.1	Pf3D7_05_v3	564531	C	A	N1577K	NON_SYNONYMOUS_CODING	-0.00268414
PF3D7_0513200	PF3D7_0513200.1	Pf3D7_05_v3	564532	A	G	T1578A	NON_SYNONYMOUS_CODING	-0.00365021
PF3D7_0513200	PF3D7_0513200.1	Pf3D7_05_v3	564906	A	T	K1702N	NON_SYNONYMOUS_CODING	0.000972934
PF3D7_0513200	PF3D7_0513200.1	Pf3D7_05_v3	565717	T	G	Y1973D	NON_SYNONYMOUS_CODING	-0.00318348
PF3D7_0513200	PF3D7_0513200.1	Pf3D7_05_v3	567102	C	T	N2434	SYNONYMOUS_CODING	-0.000977235
PF3D7_0513200	PF3D7_0513200.1	Pf3D7_05_v3	567552	T	C	C2584	SYNONYMOUS_CODING	-0.00343816
PNP	PF3D7_0513300.1	Pf3D7_05_v3	569250	G	A	H224Y	NON_SYNONYMOUS_CODING	0.0244572
PF3D7_0513400	PF3D7_0513400.1	Pf3D7_05_v3	571202	C	G	V239	SYNONYMOUS_CODING	0.00700607
PF3D7_0513400	PF3D7_0513400.1	Pf3D7_05_v3	572201	C	A	A74S	NON_SYNONYMOUS_CODING	-0.00267886
PF3D7_0513600	PF3D7_0513600.1	Pf3D7_05_v3	576778	C	A	L576F	NON_SYNONYMOUS_CODING	0.0402617
PF3D7_0513600	PF3D7_0513600.1	Pf3D7_05_v3	578468	A	T	V13E	NON_SYNONYMOUS_CODING	-0.00255144
PSOP12	PF3D7_0513700.1	Pf3D7_05_v3	582536	C	A	S207Y	NON_SYNONYMOUS_CODING	0.00846867
PSOP12	PF3D7_0513700.1	Pf3D7_05_v3	583915	C	T	L667	SYNONYMOUS_CODING	0.0109497
RAB1a	PF3D7_0513800.1	Pf3D7_05_v3	585378	A	G	P201	SYNONYMOUS_CODING	-0.00343816
UvrD	PF3D7_0514100.1	Pf3D7_05_v3	592293	A	G	L1124P	NON_SYNONYMOUS_CODING	0.00786304
PF3D7_0514200	PF3D7_0514200.1	Pf3D7_05_v3	598343	T	G	M509R	NON_SYNONYMOUS_CODING	0.0156676
PF3D7_0514200	PF3D7_0514200.1	Pf3D7_05_v3	598347	C	T	N510	SYNONYMOUS_CODING	-0.00254616
PF3D7_0514200	PF3D7_0514200.1	Pf3D7_05_v3	599322	C	G	I835M	NON_SYNONYMOUS_CODING	-0.00181476
PF3D7_0514300	PF3D7_0514300.1	Pf3D7_05_v3	600095	T	A	L17I	NON_SYNONYMOUS_CODING	0.000240752
PF3D7_0514300	PF3D7_0514300.1	Pf3D7_05_v3	600292	T	C	F82	SYNONYMOUS_CODING	0.0220536
PF3D7_0514300	PF3D7_0514300.1	Pf3D7_05_v3	600413	A	G	R123G	NON_SYNONYMOUS_CODING	-0.000346787
PF3D7_0514300	PF3D7_0514300.1	Pf3D7_05_v3	600642	G	C	R199P	NON_SYNONYMOUS_CODING	-0.00135388
PF3D7_0514300	PF3D7_0514300.1	Pf3D7_05_v3	601824	C	T	A593V	NON_SYNONYMOUS_CODING	0.0137983
PF3D7_0514300	PF3D7_0514300.1	Pf3D7_05_v3	602094	C	G	T683R	NON_SYNONYMOUS_CODING	0.0109654
PF3D7_0514300	PF3D7_0514300.1	Pf3D7_05_v3	602310	A	G	K755R	NON_SYNONYMOUS_CODING	0.0391206
PF3D7_0514300	PF3D7_0514300.1	Pf3D7_05_v3	602991	A	T	Y982F	NON_SYNONYMOUS_CODING	0.0112067
PF3D7_0514300	PF3D7_0514300.1	Pf3D7_05_v3	603247	T	G	N1067K	NON_SYNONYMOUS_CODING	0.0307651
PF3D7_0514600	PF3D7_0514600.1	Pf3D7_05_v3	607165	A	G	N217	SYNONYMOUS_CODING	0.0526577
PF3D7_0514700	PF3D7_0514700.1	Pf3D7_05_v3	610142	C	T	N18	SYNONYMOUS_CODING	-0.00195919
PF3D7_0514700	PF3D7_0514700.1	Pf3D7_05_v3	610440	A	G	K118E	NON_SYNONYMOUS_CODING	-0.00213004
PF3D7_0514700	PF3D7_0514700.1	Pf3D7_05_v3	610745	T	C	G219	SYNONYMOUS_CODING	0.0204426
PF3D7_0514700	PF3D7_0514700.1	Pf3D7_05_v3	614635	A	G	Q1516R	NON_SYNONYMOUS_CODING	-0.00144239
PF3D7_0514700	PF3D7_0514700.1	Pf3D7_05_v3	614723	C	T	F1545	SYNONYMOUS_CODING	0.0101055
PF3D7_0514800	PF3D7_0514800.1	Pf3D7_05_v3	615283	C	A	*904L	STOP_LOST	0.0298901
PF3D7_0514800	PF3D7_0514800.1	Pf3D7_05_v3	615300	T	G	K898N	NON_SYNONYMOUS_CODING	0.00467723
PF3D7_0514800	PF3D7_0514800.1	Pf3D7_05_v3	615420	G	A	Y858	SYNONYMOUS_CODING	0.0151278
PF3D7_0514800	PF3D7_0514800.1	Pf3D7_05_v3	615484	G	A	S837L	NON_SYNONYMOUS_CODING	0.00808379
PF3D7_0514800	PF3D7_0514800.1	Pf3D7_05_v3	615541	G	A	S818L	NON_SYNONYMOUS_CODING	-0.00300441
PF3D7_0514800	PF3D7_0514800.1	Pf3D7_05_v3	615926	A	G	Y690H	NON_SYNONYMOUS_CODING	-0.00371935
PF3D7_0514800	PF3D7_0514800.1	Pf3D7_05_v3	616768	T	C	K409R	NON_SYNONYMOUS_CODING	0.000834354
PF3D7_0514900	PF3D7_0514900.1	Pf3D7_05_v3	619538	G	A	G304R	NON_SYNONYMOUS_CODING	0.0621504
CWC2	PF3D7_0515000.1	Pf3D7_05_v3	620913	G	A	P815L	NON_SYNONYMOUS_CODING	0.0621504
CWC2	PF3D7_0515000.1	Pf3D7_05_v3	622230	T	G	Q376P	NON_SYNONYMOUS_CODING	0.0297634
CWC2	PF3D7_0515000.1	Pf3D7_05_v3	622590	G	A	T256I	NON_SYNONYMOUS_CODING	-0.00295321
CWC2	PF3D7_0515000.1	Pf3D7_05_v3	622891	A	T	Y156N	NON_SYNONYMOUS_CODING	-0.00333401
ROM9	PF3D7_0515100.1	Pf3D7_05_v3	625590	T	A	I298L	NON_SYNONYMOUS_CODING	0.00744166
ROM9	PF3D7_0515100.1	Pf3D7_05_v3	626202	T	G	N94H	NON_SYNONYMOUS_CODING	-0.00371939
PI3K	PF3D7_0515300.1	Pf3D7_05_v3	630175	A	C	N399H	NON_SYNONYMOUS_CODING	0.0294149
PI3K	PF3D7_0515300.1	Pf3D7_05_v3	632151	A	G	E1057	SYNONYMOUS_CODING	-0.00343274
PI3K	PF3D7_0515300.1	Pf3D7_05_v3	634309	C	A	H1777N	NON_SYNONYMOUS_CODING	0.041053
PI3K	PF3D7_0515300.1	Pf3D7_05_v3	635277	T	C	D2099	SYNONYMOUS_CODING	0.0160309
PF3D7_0515400	PF3D7_0515400.1	Pf3D7_05_v3	639201	A	G	H369R	NON_SYNONYMOUS_CODING	0.0526138
PF3D7_0515500	PF3D7_0515500.1	Pf3D7_05_v3	641205	G	T	P939T	NON_SYNONYMOUS_CODING	0.0337439
PF3D7_0515500	PF3D7_0515500.1	Pf3D7_05_v3	641232	G	A	P930S	NON_SYNONYMOUS_CODING	0.000642208
PF3D7_0515500	PF3D7_0515500.1	Pf3D7_05_v3	641508	T	C	I838V	NON_SYNONYMOUS_CODING	-0.00385423
PF3D7_0515500	PF3D7_0515500.1	Pf3D7_05_v3	641947	A	T	L765I	NON_SYNONYMOUS_CODING	0.00333255
PF3D7_0515500	PF3D7_0515500.1	Pf3D7_05_v3	642231	A	G	I670T	NON_SYNONYMOUS_CODING	0.0486212
PF3D7_0515500	PF3D7_0515500.1	Pf3D7_05_v3	643110	T	C	K472R	NON_SYNONYMOUS_CODING	0.0411189
PF3D7_0515500	PF3D7_0515500.1	Pf3D7_05_v3	643899	A	G	S263P	NON_SYNONYMOUS_CODING	0.0703321
PF3D7_0515500	PF3D7_0515500.1	Pf3D7_05_v3	643965	C	A	V241L	NON_SYNONYMOUS_CODING	0.0808653
PF3D7_0515600	PF3D7_0515600.1	Pf3D7_05_v3	649142	G	A	L554	SYNONYMOUS_CODING	0.042703
PF3D7_0515600	PF3D7_0515600.1	Pf3D7_05_v3	649301	A	G	K607	SYNONYMOUS_CODING	0.0445391
PF3D7_0515600	PF3D7_0515600.1	Pf3D7_05_v3	650472	T	C	S899	SYNONYMOUS_CODING	0.04264
PF3D7_0515600	PF3D7_0515600.1	Pf3D7_05_v3	652002	G	A	D1217N	NON_SYNONYMOUS_CODING	0.0254583
PF3D7_0515800	PF3D7_0515800.1	Pf3D7_05_v3	658627	G	T	P17	SYNONYMOUS_CODING	0.0377234
PF3D7_0516000	PF3D7_0516000.1	Pf3D7_05_v3	664623	A	C	N358T	NON_SYNONYMOUS_CODING	0.00612938
PF3D7_0516000	PF3D7_0516000.1	Pf3D7_05_v3	666482	A	C	N978H	NON_SYNONYMOUS_CODING	0.0334802
ATPase1	PF3D7_0516100.1	Pf3D7_05_v3	668851	C	G	H456D	NON_SYNONYMOUS_CODING	0.000636669
ATPase1	PF3D7_0516100.1	Pf3D7_05_v3	668861	A	G	Q459R	NON_SYNONYMOUS_CODING	0.00243423
ATPase1	PF3D7_0516100.1	Pf3D7_05_v3	668910	G	C	E475D	NON_SYNONYMOUS_CODING	0.000885042
ATPase1	PF3D7_0516100.1	Pf3D7_05_v3	669006	G	A	G507	SYNONYMOUS_CODING	-0.00212627
ATPase1	PF3D7_0516100.1	Pf3D7_05_v3	669320	A	G	Y612C	NON_SYNONYMOUS_CODING	-0.00345298
ATPase1	PF3D7_0516100.1	Pf3D7_05_v3	670112	A	C	E876A	NON_SYNONYMOUS_CODING	-0.00298283
ATPase1	PF3D7_0516100.1	Pf3D7_05_v3	671370	A	C	K1295N	NON_SYNONYMOUS_CODING	0.00825751
ATPase1	PF3D7_0516100.1	Pf3D7_05_v3	672077	G	A	R1531K	NON_SYNONYMOUS_CODING	0.0153959
ATPase1	PF3D7_0516100.1	Pf3D7_05_v3	672210	A	G	R1575	SYNONYMOUS_CODING	0.046423
ATPase1	PF3D7_0516100.1	Pf3D7_05_v3	672629	G	C	R1715T	NON_SYNONYMOUS_CODING	0.0076532
ATPase1	PF3D7_0516100.1	Pf3D7_05_v3	672685	T	C	Y1734H	NON_SYNONYMOUS_CODING	0.0339727
ATPase1	PF3D7_0516100.1	Pf3D7_05_v3	673393	G	A	G1970R	NON_SYNONYMOUS_CODING	0.00219465
ATPase1	PF3D7_0516100.1	Pf3D7_05_v3	673560	A	G	L2025	SYNONYMOUS_CODING	-0.000984915
ATPase1	PF3D7_0516100.1	Pf3D7_05_v3	674247	T	A	D2254E	NON_SYNONYMOUS_CODING	0.0718158
PF3D7_0516300	PF3D7_0516300.1	Pf3D7_05_v3	679125	C	T	C72	SYNONYMOUS_CODING	-0.00347338
PF3D7_0516300	PF3D7_0516300.1	Pf3D7_05_v3	679399	T	C	L164	SYNONYMOUS_CODING	0.00241962
PF3D7_0516300	PF3D7_0516300.1	Pf3D7_05_v3	679970	G	T	R354M	NON_SYNONYMOUS_CODING	0.00104433
PF3D7_0516300	PF3D7_0516300.1	Pf3D7_05_v3	680094	A	C	S395	SYNONYMOUS_CODING	-0.0011243
PF3D7_0516300	PF3D7_0516300.1	Pf3D7_05_v3	680113	T	C	L402	SYNONYMOUS_CODING	-0.0011243
PF3D7_0516300	PF3D7_0516300.1	Pf3D7_05_v3	680117	A	G	D403G	NON_SYNONYMOUS_CODING	-0.0011243
PF3D7_0516300	PF3D7_0516300.1	Pf3D7_05_v3	680124	A	C	E405D	NON_SYNONYMOUS_CODING	-0.0011243
PF3D7_0516300	PF3D7_0516300.1	Pf3D7_05_v3	680745	A	G	R612	SYNONYMOUS_CODING	0.0209675
MFS1	PF3D7_0516500.1	Pf3D7_05_v3	685475	A	G	I381M	NON_SYNONYMOUS_CODING	0.0727242
MB2	PF3D7_0516600.1	Pf3D7_05_v3	687137	A	G	L1502	SYNONYMOUS_CODING	0.0736551
MB2	PF3D7_0516600.1	Pf3D7_05_v3	688493	A	G	H1050	SYNONYMOUS_CODING	0.0593007
MB2	PF3D7_0516600.1	Pf3D7_05_v3	690337	T	C	I436V	NON_SYNONYMOUS_CODING	0.0281658
MB2	PF3D7_0516600.1	Pf3D7_05_v3	690730	C	T	D305N	NON_SYNONYMOUS_CODING	0.0509344
ApiAP2	PF3D7_0516800.1	Pf3D7_05_v3	701866	A	G	S1797	SYNONYMOUS_CODING	0.016789
ApiAP2	PF3D7_0516800.1	Pf3D7_05_v3	702017	T	C	N1747S	NON_SYNONYMOUS_CODING	0.013658
ApiAP2	PF3D7_0516800.1	Pf3D7_05_v3	702181	C	T	M1692I	NON_SYNONYMOUS_CODING	-0.0031126
ApiAP2	PF3D7_0516800.1	Pf3D7_05_v3	702709	A	C	G1516	SYNONYMOUS_CODING	-0.00134707
ApiAP2	PF3D7_0516800.1	Pf3D7_05_v3	702958	C	T	L1433	SYNONYMOUS_CODING	-0.00184371
ApiAP2	PF3D7_0516800.1	Pf3D7_05_v3	706173	T	A	S362C	NON_SYNONYMOUS_CODING	0.0204097
PF3D7_0517100	PF3D7_0517100.1	Pf3D7_05_v3	719576	T	C	I94V	NON_SYNONYMOUS_CODING	-0.003586
FACT-L	PF3D7_0517400.1	Pf3D7_05_v3	732389	A	T	K328I	NON_SYNONYMOUS_CODING	0.0401339
FACT-L	PF3D7_0517400.1	Pf3D7_05_v3	734301	C	T	H965	SYNONYMOUS_CODING	-0.002728
PF3D7_0517500	PF3D7_0517500.1	Pf3D7_05_v3	737793	T	C	N203S	NON_SYNONYMOUS_CODING	-0.00373135
CPbeta	PF3D7_0517600.1	Pf3D7_05_v3	740283	A	C	F251C	NON_SYNONYMOUS_CODING	0.046962
PF3D7_0517800	PF3D7_0517800.1	Pf3D7_05_v3	746067	G	T	P150T	NON_SYNONYMOUS_CODING	0.0586859
PF3D7_0517800	PF3D7_0517800.1	Pf3D7_05_v3	746075	G	A	T147I	NON_SYNONYMOUS_CODING	0.0058019
PF3D7_0518000	PF3D7_0518000.1	Pf3D7_05_v3	750717	A	G	R19	SYNONYMOUS_CODING	0.0433332
PF3D7_0518000	PF3D7_0518000.1	Pf3D7_05_v3	750723	G	A	K21	SYNONYMOUS_CODING	0.0212262
PF3D7_0518000	PF3D7_0518000.1	Pf3D7_05_v3	751891	T	G	S198A	NON_SYNONYMOUS_CODING	0.0428045
PF3D7_0518100	PF3D7_0518100.1	Pf3D7_05_v3	753400	A	T	S35C	NON_SYNONYMOUS_CODING	-0.00367424
PF3D7_0518100	PF3D7_0518100.1	Pf3D7_05_v3	753884	A	C	N196T	NON_SYNONYMOUS_CODING	0.0199653
PF3D7_0518100	PF3D7_0518100.1	Pf3D7_05_v3	753909	A	T	K204N	NON_SYNONYMOUS_CODING	0.0252025
PF3D7_0518100	PF3D7_0518100.1	Pf3D7_05_v3	754696	C	T	H467Y	NON_SYNONYMOUS_CODING	0.0146125
PF3D7_0518100	PF3D7_0518100.1	Pf3D7_05_v3	756972	T	C	I1225	SYNONYMOUS_CODING	-0.00195437
DDX23	PF3D7_0518500.1	Pf3D7_05_v3	764972	T	C	G644	SYNONYMOUS_CODING	0.0158876
WDR26	PF3D7_0518600.1	Pf3D7_05_v3	771157	T	C	T616	SYNONYMOUS_CODING	0.00700607
PUF1	PF3D7_0518700.1	Pf3D7_05_v3	776283	A	G	D1159	SYNONYMOUS_CODING	-0.00344457
PUF1	PF3D7_0518700.1	Pf3D7_05_v3	778778	T	C	N554S	NON_SYNONYMOUS_CODING	0.000602862
SLBP	PF3D7_0519000.1	Pf3D7_05_v3	788823	G	A	Q75	SYNONYMOUS_CODING	0.0662332
SLBP	PF3D7_0519000.1	Pf3D7_05_v3	789383	A	G	Y262C	NON_SYNONYMOUS_CODING	0.0495311
PF3D7_0519200	PF3D7_0519200.1	Pf3D7_05_v3	792275	C	T	G82D	NON_SYNONYMOUS_CODING	0.00110416
PF3D7_0519200	PF3D7_0519200.1	Pf3D7_05_v3	792279	C	G	E81Q	NON_SYNONYMOUS_CODING	-0.00318449
COX10	PF3D7_0519300.1	Pf3D7_05_v3	796194	C	T	T223I	NON_SYNONYMOUS_CODING	0.00877375
COX10	PF3D7_0519300.1	Pf3D7_05_v3	796376	A	G	M284V	NON_SYNONYMOUS_CODING	-0.00360488
COX10	PF3D7_0519300.1	Pf3D7_05_v3	796565	G	A	V347I	NON_SYNONYMOUS_CODING	-0.000211461
COX10	PF3D7_0519300.1	Pf3D7_05_v3	796714	A	G	K396	SYNONYMOUS_CODING	-0.00348297
COX10	PF3D7_0519300.1	Pf3D7_05_v3	796801	T	C	G425	SYNONYMOUS_CODING	0.0671131
COX10	PF3D7_0519300.1	Pf3D7_05_v3	796802	G	A	V426I	NON_SYNONYMOUS_CODING	0.0671131
COX10	PF3D7_0519300.1	Pf3D7_05_v3	797269	G	A	L581	SYNONYMOUS_CODING	0.044712
COX10	PF3D7_0519300.1	Pf3D7_05_v3	797338	C	T	N604	SYNONYMOUS_CODING	0.0240297
COX10	PF3D7_0519300.1	Pf3D7_05_v3	797395	G	A	V623	SYNONYMOUS_CODING	-0.00205694
CCR4	PF3D7_0519500.1	Pf3D7_05_v3	801588	A	T	S2443	SYNONYMOUS_CODING	0.0211874
CCR4	PF3D7_0519500.1	Pf3D7_05_v3	806315	A	G	I938T	NON_SYNONYMOUS_CODING	-0.00332428
CCR4	PF3D7_0519500.1	Pf3D7_05_v3	806361	C	T	G923R	NON_SYNONYMOUS_CODING	0.0433332
CCR4	PF3D7_0519500.1	Pf3D7_05_v3	806914	C	A	M738I	NON_SYNONYMOUS_CODING	0.0506919
CCR4	PF3D7_0519500.1	Pf3D7_05_v3	807383	C	T	S582N	NON_SYNONYMOUS_CODING	0.0343172
CCR4	PF3D7_0519500.1	Pf3D7_05_v3	807840	C	G	E430Q	NON_SYNONYMOUS_CODING	-0.00312379
CCR4	PF3D7_0519500.1	Pf3D7_05_v3	808294	C	T	T278	SYNONYMOUS_CODING	0.0249161
PF3D7_0519600	PF3D7_0519600.1	Pf3D7_05_v3	813583	T	C	D312	SYNONYMOUS_CODING	0.046423
PF3D7_0519600	PF3D7_0519600.1	Pf3D7_05_v3	814220	G	T	D525Y	NON_SYNONYMOUS_CODING	0.0280789
PF3D7_0519700	PF3D7_0519700.1	Pf3D7_05_v3	817085	A	C	K7T	NON_SYNONYMOUS_CODING	0.0372082
PF3D7_0519800	PF3D7_0519800.1	Pf3D7_05_v3	821168	G	A	L520	SYNONYMOUS_CODING	0.0372082
PF3D7_0519900	PF3D7_0519900.1	Pf3D7_05_v3	826618	C	T	M265I	NON_SYNONYMOUS_CODING	0.00173729
PF3D7_0519900	PF3D7_0519900.1	Pf3D7_05_v3	826855	A	G	N186	SYNONYMOUS_CODING	-0.00379134
PPM9	PF3D7_0520100.1	Pf3D7_05_v3	831871	C	T	Y85	SYNONYMOUS_CODING	-0.00377047
PPM9	PF3D7_0520100.1	Pf3D7_05_v3	832909	G	T	K431N	NON_SYNONYMOUS_CODING	-0.00165375
PF3D7_0520200	PF3D7_0520200.1	Pf3D7_05_v3	835367	A	G	L681	SYNONYMOUS_CODING	-0.00343378
PF3D7_0520200	PF3D7_0520200.1	Pf3D7_05_v3	836685	A	C	S241	SYNONYMOUS_CODING	0.0232907
PF3D7_0520400	PF3D7_0520400.1	Pf3D7_05_v3	840339	C	T	S74	SYNONYMOUS_CODING	-0.00323946
Ap4AH	PF3D7_0520600.1	Pf3D7_05_v3	843662	T	A	D128V	NON_SYNONYMOUS_CODING	0.0402617
PF3D7_0520700	PF3D7_0520700.1	Pf3D7_05_v3	846591	T	A	H726L	NON_SYNONYMOUS_CODING	0.000540685
PF3D7_0520700	PF3D7_0520700.1	Pf3D7_05_v3	846611	T	A	S719	SYNONYMOUS_CODING	0.019203
PF3D7_0520700	PF3D7_0520700.1	Pf3D7_05_v3	846822	A	G	V649A	NON_SYNONYMOUS_CODING	0.000735204
PF3D7_0520700	PF3D7_0520700.1	Pf3D7_05_v3	847222	G	A	R516C	NON_SYNONYMOUS_CODING	0.00990897
PF3D7_0520700	PF3D7_0520700.1	Pf3D7_05_v3	847625	C	T	L381	SYNONYMOUS_CODING	0.00357618
PF3D7_0520700	PF3D7_0520700.1	Pf3D7_05_v3	847852	G	T	H306N	NON_SYNONYMOUS_CODING	0.0433332
PF3D7_0520700	PF3D7_0520700.1	Pf3D7_05_v3	847925	G	C	N281K	NON_SYNONYMOUS_CODING	0.0494872
PF3D7_0520700	PF3D7_0520700.1	Pf3D7_05_v3	848546	A	G	S74	SYNONYMOUS_CODING	0.0396949
PF3D7_0520800	PF3D7_0520800.1	Pf3D7_05_v3	851719	A	G	L1436	SYNONYMOUS_CODING	0.00584182
PF3D7_0520800	PF3D7_0520800.1	Pf3D7_05_v3	852127	C	T	M1300I	NON_SYNONYMOUS_CODING	-0.00264131
PF3D7_0520800	PF3D7_0520800.1	Pf3D7_05_v3	852347	T	G	E1227A	NON_SYNONYMOUS_CODING	0.00333255
PF3D7_0520800	PF3D7_0520800.1	Pf3D7_05_v3	852361	T	C	K1222	SYNONYMOUS_CODING	0.0402617
PF3D7_0520800	PF3D7_0520800.1	Pf3D7_05_v3	852380	T	C	K1216R	NON_SYNONYMOUS_CODING	-0.00244961
PF3D7_0520800	PF3D7_0520800.1	Pf3D7_05_v3	852853	A	G	N1058	SYNONYMOUS_CODING	-0.00280265
PF3D7_0520800	PF3D7_0520800.1	Pf3D7_05_v3	853798	A	T	D743E	NON_SYNONYMOUS_CODING	-0.00372269
PF3D7_0520800	PF3D7_0520800.1	Pf3D7_05_v3	853898	T	A	K710I	NON_SYNONYMOUS_CODING	0.0372082
PF3D7_0520800	PF3D7_0520800.1	Pf3D7_05_v3	854171	T	C	K619R	NON_SYNONYMOUS_CODING	0.0367317
PF3D7_0520800	PF3D7_0520800.1	Pf3D7_05_v3	854293	A	G	N578	SYNONYMOUS_CODING	0.0433332
PF3D7_0520800	PF3D7_0520800.1	Pf3D7_05_v3	854908	A	C	I373M	NON_SYNONYMOUS_CODING	0.0402617
PF3D7_0520800	PF3D7_0520800.1	Pf3D7_05_v3	855753	C	T	D92N	NON_SYNONYMOUS_CODING	-0.0037058
PF3D7_0520800	PF3D7_0520800.1	Pf3D7_05_v3	855823	T	C	V68	SYNONYMOUS_CODING	0.00639365
SAHH	PF3D7_0520900.1	Pf3D7_05_v3	857592	G	T	K185N	NON_SYNONYMOUS_CODING	0.0107571
PF3D7_0521100	PF3D7_0521100.1	Pf3D7_05_v3	862011	G	T	T1500	SYNONYMOUS_CODING	-0.00376544
PF3D7_0521100	PF3D7_0521100.1	Pf3D7_05_v3	862730	A	T	I1365	SYNONYMOUS_CODING	0.0307651
PF3D7_0521200	PF3D7_0521200.1	Pf3D7_05_v3	868990	C	T	N33	SYNONYMOUS_CODING	-0.00344236
PF3D7_0521300	PF3D7_0521300.1	Pf3D7_05_v3	872450	T	C	T707	SYNONYMOUS_CODING	0.0163253
PF3D7_0521400	PF3D7_0521400.1	Pf3D7_05_v3	876545	T	A	V339	SYNONYMOUS_CODING	0.00841578
PF3D7_0521500	PF3D7_0521500.1	Pf3D7_05_v3	878669	T	C	I124T	NON_SYNONYMOUS_CODING	0.019257
PF3D7_0521900	PF3D7_0521900.1	Pf3D7_05_v3	891045	C	T	H704	SYNONYMOUS_CODING	-0.00343206
PF3D7_0521900	PF3D7_0521900.1	Pf3D7_05_v3	892531	G	A	D1200N	NON_SYNONYMOUS_CODING	0.0433332
PF3D7_0521900	PF3D7_0521900.1	Pf3D7_05_v3	893508	C	A	S1525R	NON_SYNONYMOUS_CODING	-0.00270504
PF3D7_0522000	PF3D7_0522000.1	Pf3D7_05_v3	896891	G	A	R92K	NON_SYNONYMOUS_CODING	0.00549557
PF3D7_0522100	PF3D7_0522100.1	Pf3D7_05_v3	897486	A	G	D757	SYNONYMOUS_CODING	0.0152017
TAF10	PF3D7_0522200.1	Pf3D7_05_v3	901936	C	T	N78	SYNONYMOUS_CODING	0.0589672
PF3D7_0522400	PF3D7_0522400.1	Pf3D7_05_v3	908694	C	G	H214D	NON_SYNONYMOUS_CODING	0.00805321
PF3D7_0522400	PF3D7_0522400.1	Pf3D7_05_v3	908826	G	A	V258I	NON_SYNONYMOUS_CODING	-0.000296847
PF3D7_0522400	PF3D7_0522400.1	Pf3D7_05_v3	909708	T	C	V496A	NON_SYNONYMOUS_CODING	0.0433332
PF3D7_0522400	PF3D7_0522400.1	Pf3D7_05_v3	911820	C	T	S1200L	NON_SYNONYMOUS_CODING	0.019257
PF3D7_0522400	PF3D7_0522400.1	Pf3D7_05_v3	914382	A	G	H2054R	NON_SYNONYMOUS_CODING	0.00223394
PF3D7_0522400	PF3D7_0522400.1	Pf3D7_05_v3	915726	C	T	S2502L	NON_SYNONYMOUS_CODING	0.0162201
PF3D7_0522400	PF3D7_0522400.1	Pf3D7_05_v3	915982	G	A	M2587I	NON_SYNONYMOUS_CODING	0.0158876
PF3D7_0522400	PF3D7_0522400.1	Pf3D7_05_v3	917426	G	T	V3069L	NON_SYNONYMOUS_CODING	0.0311546
PF3D7_0522400	PF3D7_0522400.1	Pf3D7_05_v3	918881	T	C	S3554P	NON_SYNONYMOUS_CODING	0.050132
PF3D7_0522400	PF3D7_0522400.1	Pf3D7_05_v3	921360	A	C	K4380T	NON_SYNONYMOUS_CODING	-0.000534755
PF3D7_0522400	PF3D7_0522400.1	Pf3D7_05_v3	921466	A	G	T4415	SYNONYMOUS_CODING	0.0292811
PF3D7_0522400	PF3D7_0522400.1	Pf3D7_05_v3	921893	T	A	S4558T	NON_SYNONYMOUS_CODING	0.0198189
PF3D7_0522400	PF3D7_0522400.1	Pf3D7_05_v3	922187	A	G	K4656E	NON_SYNONYMOUS_CODING	0.0723868
PF3D7_0522400	PF3D7_0522400.1	Pf3D7_05_v3	922423	C	G	N4734K	NON_SYNONYMOUS_CODING	0.00682547
PF3D7_0522400	PF3D7_0522400.1	Pf3D7_05_v3	922428	A	G	Y4736C	NON_SYNONYMOUS_CODING	0.0372082
PF3D7_0522400	PF3D7_0522400.1	Pf3D7_05_v3	926249	A	G	K6010E	NON_SYNONYMOUS_CODING	-0.00323085
PF3D7_0522400	PF3D7_0522400.1	Pf3D7_05_v3	927350	G	C	E6377Q	NON_SYNONYMOUS_CODING	0.046962
PF3D7_0522400	PF3D7_0522400.1	Pf3D7_05_v3	927708	A	T	N6496I	NON_SYNONYMOUS_CODING	-0.000585857
PF3D7_0522400	PF3D7_0522400.1	Pf3D7_05_v3	929348	A	T	Y6986F	NON_SYNONYMOUS_CODING	0.00375329
PF3D7_0522400	PF3D7_0522400.1	Pf3D7_05_v3	929627	G	A	S7079N	NON_SYNONYMOUS_CODING	0.019203
PF3D7_0522400	PF3D7_0522400.1	Pf3D7_05_v3	929884	A	G	N7165D	NON_SYNONYMOUS_CODING	6.81e-05
PF3D7_0522400	PF3D7_0522400.1	Pf3D7_05_v3	930947	A	G	Q7519R	NON_SYNONYMOUS_CODING	-0.000420416
PF3D7_0522400	PF3D7_0522400.1	Pf3D7_05_v3	931606	C	G	P7739A	NON_SYNONYMOUS_CODING	0.00183503
PF3D7_0522400	PF3D7_0522400.1	Pf3D7_05_v3	935006	T	C	V8872A	NON_SYNONYMOUS_CODING	0.0094443
PF3D7_0522400	PF3D7_0522400.1	Pf3D7_05_v3	936277	G	A	G9296S	NON_SYNONYMOUS_CODING	0.0223356
PF3D7_0522600	PF3D7_0522600.1	Pf3D7_05_v3	940575	G	A	E109	SYNONYMOUS_CODING	0.0495311
PF3D7_0522600	PF3D7_0522600.1	Pf3D7_05_v3	940677	T	C	F143	SYNONYMOUS_CODING	-0.00277785
PF3D7_0522900	PF3D7_0522900.1	Pf3D7_05_v3	949158	A	G	M70V	NON_SYNONYMOUS_CODING	0.00729371
PF3D7_0522900	PF3D7_0522900.1	Pf3D7_05_v3	952091	T	C	S1047	SYNONYMOUS_CODING	0.000540685
PF3D7_0522900	PF3D7_0522900.1	Pf3D7_05_v3	953379	G	A	E1477K	NON_SYNONYMOUS_CODING	0.00059536
MDR1	PF3D7_0523000.1	Pf3D7_05_v3	958145	A	T	N86Y	NON_SYNONYMOUS_CODING	0.019257
MDR1	PF3D7_0523000.1	Pf3D7_05_v3	958195	T	C	G102	SYNONYMOUS_CODING	0.0108034
MDR1	PF3D7_0523000.1	Pf3D7_05_v3	958440	A	T	Y184F	NON_SYNONYMOUS_CODING	-0.0038176
MDR1	PF3D7_0523000.1	Pf3D7_05_v3	958859	T	C	L324	SYNONYMOUS_CODING	0.0495311
MDR1	PF3D7_0523000.1	Pf3D7_05_v3	960046	C	T	D719	SYNONYMOUS_CODING	0.019257
MDR1	PF3D7_0523000.1	Pf3D7_05_v3	960409	T	C	A840	SYNONYMOUS_CODING	0.0300676
PF3D7_0523200	PF3D7_0523200.1	Pf3D7_05_v3	966295	T	C	F58S	NON_SYNONYMOUS_CODING	0.00546872
PF3D7_0523200	PF3D7_0523200.1	Pf3D7_05_v3	966314	C	A	S64	SYNONYMOUS_CODING	0.0583406
PF3D7_0523200	PF3D7_0523200.1	Pf3D7_05_v3	966581	C	T	F153	SYNONYMOUS_CODING	0.00789909
PF3D7_0523200	PF3D7_0523200.1	Pf3D7_05_v3	967820	A	G	L566	SYNONYMOUS_CODING	0.0484948
PF3D7_0523200	PF3D7_0523200.1	Pf3D7_05_v3	968165	T	G	I681M	NON_SYNONYMOUS_CODING	-0.00339391
PF3D7_0523200	PF3D7_0523200.1	Pf3D7_05_v3	968702	T	C	F860	SYNONYMOUS_CODING	0.0493942
PF3D7_0523700	PF3D7_0523700.1	Pf3D7_05_v3	981740	A	T	Y1141N	NON_SYNONYMOUS_CODING	0.0124206
PF3D7_0523700	PF3D7_0523700.1	Pf3D7_05_v3	983055	T	A	L702F	NON_SYNONYMOUS_CODING	-0.00305189
PF3D7_0523700	PF3D7_0523700.1	Pf3D7_05_v3	983057	A	T	L702I	NON_SYNONYMOUS_CODING	0.00302454
PF3D7_0523700	PF3D7_0523700.1	Pf3D7_05_v3	984518	C	G	E215Q	NON_SYNONYMOUS_CODING	-0.00363449
PF3D7_0523800	PF3D7_0523800.1	Pf3D7_05_v3	990044	A	G	R14G	NON_SYNONYMOUS_CODING	0.0653527
PF3D7_0523800	PF3D7_0523800.1	Pf3D7_05_v3	991337	G	T	A445S	NON_SYNONYMOUS_CODING	0.0107571
KASbeta	PF3D7_0524000.1	Pf3D7_05_v3	999556	T	A	A268	SYNONYMOUS_CODING	0.014289
PF3D7_0524100	PF3D7_0524100.1	Pf3D7_05_v3	1004355	C	T	S40L	NON_SYNONYMOUS_CODING	0.116379
PF3D7_0524100	PF3D7_0524100.1	Pf3D7_05_v3	1004479	G	T	Q81H	NON_SYNONYMOUS_CODING	0.0111189
PF3D7_0524100	PF3D7_0524100.1	Pf3D7_05_v3	1005389	A	T	I385L	NON_SYNONYMOUS_CODING	0.0311546
PF3D7_0524100	PF3D7_0524100.1	Pf3D7_05_v3	1006287	T	A	F684Y	NON_SYNONYMOUS_CODING	0.00356538
PF3D7_0524100	PF3D7_0524100.1	Pf3D7_05_v3	1007298	T	A	I1021N	NON_SYNONYMOUS_CODING	0.041053
PF3D7_0524100	PF3D7_0524100.1	Pf3D7_05_v3	1007332	T	C	D1032	SYNONYMOUS_CODING	0.0251713
PF3D7_0524100	PF3D7_0524100.1	Pf3D7_05_v3	1007374	G	A	L1046	SYNONYMOUS_CODING	-0.00367814
PF3D7_0524100	PF3D7_0524100.1	Pf3D7_05_v3	1007688	T	C	I1151T	NON_SYNONYMOUS_CODING	0.0065803
PF3D7_0524100	PF3D7_0524100.1	Pf3D7_05_v3	1007716	A	G	K1160	SYNONYMOUS_CODING	-0.003749
PF3D7_0524100	PF3D7_0524100.1	Pf3D7_05_v3	1007814	A	T	K1193M	NON_SYNONYMOUS_CODING	-0.00303212
PF3D7_0524300	PF3D7_0524300.1	Pf3D7_05_v3	1011000	G	T	A391E	NON_SYNONYMOUS_CODING	0.0204167
PF3D7_0524300	PF3D7_0524300.1	Pf3D7_05_v3	1011388	C	T	A262T	NON_SYNONYMOUS_CODING	0.041053
PF3D7_0524300	PF3D7_0524300.1	Pf3D7_05_v3	1011653	C	A	L173F	NON_SYNONYMOUS_CODING	0.00109722
PF3D7_0524900	PF3D7_0524900.1	Pf3D7_05_v3	1027900	A	G	I169V	NON_SYNONYMOUS_CODING	0.0085084
PF3D7_0525000	PF3D7_0525000.1	Pf3D7_05_v3	1038270	G	T	W681L	NON_SYNONYMOUS_CODING	-0.00363449
ACS10	PF3D7_0525100.1	Pf3D7_05_v3	1042080	A	C	R112S	NON_SYNONYMOUS_CODING	0.00104382
ACS10	PF3D7_0525100.1	Pf3D7_05_v3	1042212	A	T	R156S	NON_SYNONYMOUS_CODING	-0.00344585
ACS10	PF3D7_0525100.1	Pf3D7_05_v3	1042252	G	A	D170N	NON_SYNONYMOUS_CODING	0.00527517
ACS10	PF3D7_0525100.1	Pf3D7_05_v3	1042259	C	T	T172I	NON_SYNONYMOUS_CODING	-0.000892592
ACS10	PF3D7_0525100.1	Pf3D7_05_v3	1042561	T	G	S273A	NON_SYNONYMOUS_CODING	0.00168365
ACS10	PF3D7_0525100.1	Pf3D7_05_v3	1042949	C	G	A402G	NON_SYNONYMOUS_CODING	-0.00224759
ACS10	PF3D7_0525100.1	Pf3D7_05_v3	1043303	G	A	S520N	NON_SYNONYMOUS_CODING	0.0168547
ACS10	PF3D7_0525100.1	Pf3D7_05_v3	1043474	G	T	C577F	NON_SYNONYMOUS_CODING	0.00192535
ACS10	PF3D7_0525100.1	Pf3D7_05_v3	1043599	A	C	K619Q	NON_SYNONYMOUS_CODING	-0.00314331
ACS10	PF3D7_0525100.1	Pf3D7_05_v3	1043653	G	A	A637T	NON_SYNONYMOUS_CODING	0.00264
SMC6	PF3D7_0525200.1	Pf3D7_05_v3	1049901	T	C	N1480	SYNONYMOUS_CODING	-0.00323085
PF3D7_0525300	PF3D7_0525300.1	Pf3D7_05_v3	1053248	A	G	S222	SYNONYMOUS_CODING	0.0281542
PF3D7_0525400	PF3D7_0525400.1	Pf3D7_05_v3	1057659	T	C	D3	SYNONYMOUS_CODING	0.0106974
PF3D7_0525500	PF3D7_0525500.1	Pf3D7_05_v3	1060108	A	T	I1801N	NON_SYNONYMOUS_CODING	-0.00236158
PF3D7_0525500	PF3D7_0525500.1	Pf3D7_05_v3	1060892	C	T	D1540N	NON_SYNONYMOUS_CODING	0.00239375
PF3D7_0525500	PF3D7_0525500.1	Pf3D7_05_v3	1061230	A	G	L1427P	NON_SYNONYMOUS_CODING	-0.00372269
PF3D7_0525500	PF3D7_0525500.1	Pf3D7_05_v3	1061340	T	G	S1390	SYNONYMOUS_CODING	-0.00372269
PF3D7_0525500	PF3D7_0525500.1	Pf3D7_05_v3	1061523	T	A	K1329N	NON_SYNONYMOUS_CODING	0.0532114
PF3D7_0525500	PF3D7_0525500.1	Pf3D7_05_v3	1062378	T	C	I1044M	NON_SYNONYMOUS_CODING	0.000626863
PF3D7_0525500	PF3D7_0525500.1	Pf3D7_05_v3	1063005	T	G	S835	SYNONYMOUS_CODING	0.00716201
PF3D7_0525500	PF3D7_0525500.1	Pf3D7_05_v3	1063422	T	C	S696	SYNONYMOUS_CODING	0.0134105
PF3D7_0525500	PF3D7_0525500.1	Pf3D7_05_v3	1064013	T	A	K499N	NON_SYNONYMOUS_CODING	0.00519376
PF3D7_0525600	PF3D7_0525600.1	Pf3D7_05_v3	1066876	T	A	K279N	NON_SYNONYMOUS_CODING	0.0171978
PF3D7_0526000	PF3D7_0526000.1	Pf3D7_05_v3	1078302	T	G	Q11P	NON_SYNONYMOUS_CODING	0.0200613
ARF-GAP	PF3D7_0526200.1	Pf3D7_05_v3	1082409	G	C	H224D	NON_SYNONYMOUS_CODING	0.0102405
PF3D7_0526400	PF3D7_0526400.1	Pf3D7_05_v3	1089097	A	G	T225	SYNONYMOUS_CODING	-0.00372269
PF3D7_0526400	PF3D7_0526400.1	Pf3D7_05_v3	1089116	A	G	T232A	NON_SYNONYMOUS_CODING	-0.000827777
PF3D7_0526500	PF3D7_0526500.1	Pf3D7_05_v3	1092309	C	T	V460	SYNONYMOUS_CODING	0.0267977
PF3D7_0526500	PF3D7_0526500.1	Pf3D7_05_v3	1092384	T	C	A485	SYNONYMOUS_CODING	0.00778074
PF3D7_0526600	PF3D7_0526600.1	Pf3D7_05_v3	1101291	A	T	Y30F	NON_SYNONYMOUS_CODING	-0.00352217
PF3D7_0526600	PF3D7_0526600.1	Pf3D7_05_v3	1101293	A	G	K31E	NON_SYNONYMOUS_CODING	-0.00363015
PF3D7_0526600	PF3D7_0526600.1	Pf3D7_05_v3	1101374	A	T	I58L	NON_SYNONYMOUS_CODING	0.00256822
PF3D7_0526600	PF3D7_0526600.1	Pf3D7_05_v3	1101437	T	A	Y79N	NON_SYNONYMOUS_CODING	-0.000804607
PF3D7_0526600	PF3D7_0526600.1	Pf3D7_05_v3	1101513	G	T	W104L	NON_SYNONYMOUS_CODING	-0.00328684
PF3D7_0526600	PF3D7_0526600.1	Pf3D7_05_v3	1101631	T	A	D143E	NON_SYNONYMOUS_CODING	-0.00380623
PF3D7_0526600	PF3D7_0526600.1	Pf3D7_05_v3	1101666	G	A	R155K	NON_SYNONYMOUS_CODING	0.0212481
PF3D7_0526600	PF3D7_0526600.1	Pf3D7_05_v3	1101857	T	A	L219I	NON_SYNONYMOUS_CODING	-0.000243957
PF3D7_0526600	PF3D7_0526600.1	Pf3D7_05_v3	1101942	A	T	N247I	NON_SYNONYMOUS_CODING	-0.00377219
PF3D7_0526600	PF3D7_0526600.1	Pf3D7_05_v3	1104878	G	A	A1226T	NON_SYNONYMOUS_CODING	0.00861666
PF3D7_0526600	PF3D7_0526600.1	Pf3D7_05_v3	1107474	G	T	C2091F	NON_SYNONYMOUS_CODING	-0.00379191
PF3D7_0526600	PF3D7_0526600.1	Pf3D7_05_v3	1108445	G	T	A2415S	NON_SYNONYMOUS_CODING	0.00127713
PF3D7_0526600	PF3D7_0526600.1	Pf3D7_05_v3	1108941	C	A	T2580N	NON_SYNONYMOUS_CODING	0.0107109
PF3D7_0526600	PF3D7_0526600.1	Pf3D7_05_v3	1109674	C	T	N2824	SYNONYMOUS_CODING	0.00159916
PF3D7_0526600	PF3D7_0526600.1	Pf3D7_05_v3	1111516	T	A	F3438L	NON_SYNONYMOUS_CODING	-0.00338642
PF3D7_0526600	PF3D7_0526600.1	Pf3D7_05_v3	1112875	T	C	F3891	SYNONYMOUS_CODING	0.00718626
PF3D7_0526600	PF3D7_0526600.1	Pf3D7_05_v3	1113509	A	G	N4103D	NON_SYNONYMOUS_CODING	0.0104801
PF3D7_0526600	PF3D7_0526600.1	Pf3D7_05_v3	1113567	T	C	V4122A	NON_SYNONYMOUS_CODING	-0.00360911
PF3D7_0526600	PF3D7_0526600.1	Pf3D7_05_v3	1113869	A	G	N4223D	NON_SYNONYMOUS_CODING	0.00367079
PF3D7_0526600	PF3D7_0526600.1	Pf3D7_05_v3	1113924	T	C	I4241T	NON_SYNONYMOUS_CODING	-0.00377316
PF3D7_0526600	PF3D7_0526600.1	Pf3D7_05_v3	1113925	A	G	I4241M	NON_SYNONYMOUS_CODING	0.0195082
PF3D7_0526600	PF3D7_0526600.1	Pf3D7_05_v3	1113929	T	C	F4243L	NON_SYNONYMOUS_CODING	0.0159215
PF3D7_0526600	PF3D7_0526600.1	Pf3D7_05_v3	1114074	A	G	N4291S	NON_SYNONYMOUS_CODING	0.00620558
PF3D7_0526600	PF3D7_0526600.1	Pf3D7_05_v3	1114126	A	T	E4308D	NON_SYNONYMOUS_CODING	0.00111029
PF3D7_0526600	PF3D7_0526600.1	Pf3D7_05_v3	1114182	A	G	K4327R	NON_SYNONYMOUS_CODING	0.0091895
PF3D7_0526700	PF3D7_0526700.1	Pf3D7_05_v3	1117381	T	A	E757D	NON_SYNONYMOUS_CODING	-0.00270504
PF3D7_0526700	PF3D7_0526700.1	Pf3D7_05_v3	1118997	T	G	N219H	NON_SYNONYMOUS_CODING	0.0243463
PF3D7_0526700	PF3D7_0526700.1	Pf3D7_05_v3	1119264	A	G	Y130H	NON_SYNONYMOUS_CODING	-0.00167046
PF3D7_0526700	PF3D7_0526700.1	Pf3D7_05_v3	1119491	T	A	K54M	NON_SYNONYMOUS_CODING	0.0019488
PF3D7_0526700	PF3D7_0526700.1	Pf3D7_05_v3	1119637	T	C	I5M	NON_SYNONYMOUS_CODING	0.0287261
PF3D7_0526900	PF3D7_0526900.1	Pf3D7_05_v3	1123751	G	A	V48I	NON_SYNONYMOUS_CODING	-0.00374523
PF3D7_0526900	PF3D7_0526900.1	Pf3D7_05_v3	1123930	C	A	Q71K	NON_SYNONYMOUS_CODING	-0.0027481
PF3D7_0527400	PF3D7_0527400.1	Pf3D7_05_v3	1141051	T	G	F142C	NON_SYNONYMOUS_CODING	0.0367317
PF3D7_0527600	PF3D7_0527600.1	Pf3D7_05_v3	1147408	T	C	T182A	NON_SYNONYMOUS_CODING	-0.000525311
PF3D7_0527600	PF3D7_0527600.1	Pf3D7_05_v3	1147847	G	A	L112	SYNONYMOUS_CODING	0.00135277
PF3D7_0528100	PF3D7_0528100.1	Pf3D7_05_v3	1158071	C	T	L901	SYNONYMOUS_CODING	0.0245129
PF3D7_0528100	PF3D7_0528100.1	Pf3D7_05_v3	1158294	C	T	R866K	NON_SYNONYMOUS_CODING	0.019257
PF3D7_0528100	PF3D7_0528100.1	Pf3D7_05_v3	1159062	T	C	L749	SYNONYMOUS_CODING	0.00274289
PF3D7_0528100	PF3D7_0528100.1	Pf3D7_05_v3	1161287	A	G	N89	SYNONYMOUS_CODING	0.0351218
PF3D7_0528100	PF3D7_0528100.1	Pf3D7_05_v3	1161308	T	C	E82	SYNONYMOUS_CODING	0.019213
EIF3E	PF3D7_0528200.1	Pf3D7_05_v3	1163483	T	A	L493F	NON_SYNONYMOUS_CODING	0.0680543
EIF3E	PF3D7_0528200.1	Pf3D7_05_v3	1163789	A	G	C391	SYNONYMOUS_CODING	0.000760273
EIF3E	PF3D7_0528200.1	Pf3D7_05_v3	1164353	A	T	S203	SYNONYMOUS_CODING	-0.00313461
PF3D7_0528300	PF3D7_0528300.1	Pf3D7_05_v3	1166914	C	T	S366N	NON_SYNONYMOUS_CODING	0.0458643
DHHC7	PF3D7_0528400.1	Pf3D7_05_v3	1172665	T	C	S182	SYNONYMOUS_CODING	-0.00369138
DHHC7	PF3D7_0528400.1	Pf3D7_05_v3	1172818	C	T	R233	SYNONYMOUS_CODING	0.0653592
DHHC7	PF3D7_0528400.1	Pf3D7_05_v3	1172972	A	G	N285D	NON_SYNONYMOUS_CODING	0.0109654
DHHC7	PF3D7_0528400.1	Pf3D7_05_v3	1173280	C	T	S311	SYNONYMOUS_CODING	-0.00134707
PF3D7_0528600	PF3D7_0528600.1	Pf3D7_05_v3	1177169	T	G	N40H	NON_SYNONYMOUS_CODING	0.0024957
CYP23	PF3D7_0528700.1	Pf3D7_05_v3	1178447	A	G	F148	SYNONYMOUS_CODING	0.0251713
CYP23	PF3D7_0528700.1	Pf3D7_05_v3	1178624	G	A	H89	SYNONYMOUS_CODING	-0.00373471
PF3D7_0529000	PF3D7_0529000.1	Pf3D7_05_v3	1187921	A	G	N342	SYNONYMOUS_CODING	-0.00378869
PF3D7_0529000	PF3D7_0529000.1	Pf3D7_05_v3	1188062	T	A	T295	SYNONYMOUS_CODING	-0.000349389
PF3D7_0529000	PF3D7_0529000.1	Pf3D7_05_v3	1188335	G	A	T204	SYNONYMOUS_CODING	-0.00195016
PF3D7_0529000	PF3D7_0529000.1	Pf3D7_05_v3	1188491	A	G	F152	SYNONYMOUS_CODING	0.0283165
PF3D7_0529000	PF3D7_0529000.1	Pf3D7_05_v3	1188542	T	C	E135	SYNONYMOUS_CODING	-0.00318669
PF3D7_0529000	PF3D7_0529000.1	Pf3D7_05_v3	1188659	G	A	Y96	SYNONYMOUS_CODING	-0.0036553
ATrx2	PF3D7_0529100.1	Pf3D7_05_v3	1191660	A	G	L8P	NON_SYNONYMOUS_CODING	0.0246607
PF3D7_0529200	PF3D7_0529200.1	Pf3D7_05_v3	1193631	A	T	K131I	NON_SYNONYMOUS_CODING	0.00908095
PF3D7_0529200	PF3D7_0529200.1	Pf3D7_05_v3	1193918	G	A	E189	SYNONYMOUS_CODING	-0.00146504
PF3D7_0529200	PF3D7_0529200.1	Pf3D7_05_v3	1194206	A	G	L230	SYNONYMOUS_CODING	-0.00349278
PF3D7_0529200	PF3D7_0529200.1	Pf3D7_05_v3	1194252	A	T	N246Y	NON_SYNONYMOUS_CODING	0.013658
PF3D7_0529200	PF3D7_0529200.1	Pf3D7_05_v3	1194421	T	C	I302T	NON_SYNONYMOUS_CODING	-0.00322997
TIC22	PF3D7_0529300.1	Pf3D7_05_v3	1196518	G	A	R68	SYNONYMOUS_CODING	0.00110416
TIC22	PF3D7_0529300.1	Pf3D7_05_v3	1196557	G	A	L81	SYNONYMOUS_CODING	0.0680543
TIC22	PF3D7_0529300.1	Pf3D7_05_v3	1196977	G	A	E221	SYNONYMOUS_CODING	0.0325112
TIC22	PF3D7_0529300.1	Pf3D7_05_v3	1196989	A	G	E225	SYNONYMOUS_CODING	0.0385201
PF3D7_0529400	PF3D7_0529400.1	Pf3D7_05_v3	1199990	A	C	I276L	NON_SYNONYMOUS_CODING	0.0562646
PF3D7_0529400	PF3D7_0529400.1	Pf3D7_05_v3	1204155	A	C	I1338	SYNONYMOUS_CODING	0.00878279
PF3D7_0529700	PF3D7_0529700.1	Pf3D7_05_v3	1211670	C	G	V145L	NON_SYNONYMOUS_CODING	0.055803
PF3D7_0529800	PF3D7_0529800.1	Pf3D7_05_v3	1213615	C	T	T28I	NON_SYNONYMOUS_CODING	0.0099871
PF3D7_0529800	PF3D7_0529800.1	Pf3D7_05_v3	1213673	A	G	I47M	NON_SYNONYMOUS_CODING	-0.00232651
PF3D7_0529800	PF3D7_0529800.1	Pf3D7_05_v3	1215239	T	C	T528	SYNONYMOUS_CODING	0.00222591
PF3D7_0529800	PF3D7_0529800.1	Pf3D7_05_v3	1215455	A	G	I600M	NON_SYNONYMOUS_CODING	-0.00325738
PF3D7_0529800	PF3D7_0529800.1	Pf3D7_05_v3	1216928	A	T	I1091	SYNONYMOUS_CODING	0.00656056
PF3D7_0529800	PF3D7_0529800.1	Pf3D7_05_v3	1216961	A	G	Q1102	SYNONYMOUS_CODING	0.000602862
PF3D7_0529800	PF3D7_0529800.1	Pf3D7_05_v3	1217053	G	A	R1133K	NON_SYNONYMOUS_CODING	0.0056506
PF3D7_0529800	PF3D7_0529800.1	Pf3D7_05_v3	1217183	C	G	D1176E	NON_SYNONYMOUS_CODING	-0.00335376
PF3D7_0529800	PF3D7_0529800.1	Pf3D7_05_v3	1217370	T	C	Y1239H	NON_SYNONYMOUS_CODING	-0.000938026
PF3D7_0529800	PF3D7_0529800.1	Pf3D7_05_v3	1217961	G	A	D1436N	NON_SYNONYMOUS_CODING	0.0583009
PF3D7_0529800	PF3D7_0529800.1	Pf3D7_05_v3	1218222	G	A	D1523N	NON_SYNONYMOUS_CODING	0.0589672
PF3D7_0529800	PF3D7_0529800.1	Pf3D7_05_v3	1218266	A	C	A1537	SYNONYMOUS_CODING	0.162774
PF3D7_0529800	PF3D7_0529800.1	Pf3D7_05_v3	1218611	G	A	L1652	SYNONYMOUS_CODING	0.00745223
PF3D7_0529800	PF3D7_0529800.1	Pf3D7_05_v3	1218654	G	A	V1667I	NON_SYNONYMOUS_CODING	-0.0031605
PPT	PF3D7_0530200.1	Pf3D7_05_v3	1230520	T	A	T44	SYNONYMOUS_CODING	0.0311546
PF3D7_0530300	PF3D7_0530300.1	Pf3D7_05_v3	1236290	A	G	R964G	NON_SYNONYMOUS_CODING	0.0189386
PF3D7_0530300	PF3D7_0530300.1	Pf3D7_05_v3	1237394	T	A	F1332I	NON_SYNONYMOUS_CODING	0.0223103
PF3D7_0530300	PF3D7_0530300.1	Pf3D7_05_v3	1237396	T	G	F1332L	NON_SYNONYMOUS_CODING	0.0376745
PF3D7_0530400	PF3D7_0530400.1	Pf3D7_05_v3	1239637	A	T	S1451T	NON_SYNONYMOUS_CODING	0.000309361
PF3D7_0530400	PF3D7_0530400.1	Pf3D7_05_v3	1241437	A	G	Y851H	NON_SYNONYMOUS_CODING	2.06e-05
PF3D7_0530500	PF3D7_0530500.1	Pf3D7_05_v3	1245398	T	C	Y216	SYNONYMOUS_CODING	0.013658
PF3D7_0530500	PF3D7_0530500.1	Pf3D7_05_v3	1245422	C	T	F224	SYNONYMOUS_CODING	-0.00173014
PF3D7_0530500	PF3D7_0530500.1	Pf3D7_05_v3	1245685	T	C	I312T	NON_SYNONYMOUS_CODING	0.00841578
PF3D7_0530600	PF3D7_0530600.1	Pf3D7_05_v3	1249610	A	G	L118	SYNONYMOUS_CODING	0.0428045
PF3D7_0530600	PF3D7_0530600.1	Pf3D7_05_v3	1249808	C	T	A52T	NON_SYNONYMOUS_CODING	0.055803
PF3D7_0530700	PF3D7_0530700.1	Pf3D7_05_v3	1251193	G	A	D153N	NON_SYNONYMOUS_CODING	0.0307571
PF3D7_0530700	PF3D7_0530700.1	Pf3D7_05_v3	1252286	A	G	K450E	NON_SYNONYMOUS_CODING	-0.000547709
PF3D7_0530700	PF3D7_0530700.1	Pf3D7_05_v3	1252604	G	A	E556K	NON_SYNONYMOUS_CODING	0.0428045
PF3D7_0530700	PF3D7_0530700.1	Pf3D7_05_v3	1253965	G	A	S1009	SYNONYMOUS_CODING	-0.00272429
PF3D7_0530800	PF3D7_0530800.1	Pf3D7_05_v3	1256210	G	C	L91F	NON_SYNONYMOUS_CODING	0.0315051
PF3D7_0530900	PF3D7_0530900.1	Pf3D7_05_v3	1259562	A	G	D2063	SYNONYMOUS_CODING	0.000827271
PF3D7_0530900	PF3D7_0530900.1	Pf3D7_05_v3	1261809	C	T	V1314	SYNONYMOUS_CODING	0.0198065
PF3D7_0530900	PF3D7_0530900.1	Pf3D7_05_v3	1262170	T	A	N1194I	NON_SYNONYMOUS_CODING	0.0434849
PF3D7_0530900	PF3D7_0530900.1	Pf3D7_05_v3	1263168	T	A	R861S	NON_SYNONYMOUS_CODING	-0.00374623
PF3D7_0530900	PF3D7_0530900.1	Pf3D7_05_v3	1263201	C	A	T850	SYNONYMOUS_CODING	-0.0032861
PF3D7_0530900	PF3D7_0530900.1	Pf3D7_05_v3	1264989	T	G	A254	SYNONYMOUS_CODING	0.00696435
PF3D7_0531000	PF3D7_0531000.1	Pf3D7_05_v3	1268210	T	A	N267K	NON_SYNONYMOUS_CODING	0.0103519
PF3D7_0531000	PF3D7_0531000.1	Pf3D7_05_v3	1269509	A	G	K700	SYNONYMOUS_CODING	0.0262189
PF3D7_0531100	PF3D7_0531100.1	Pf3D7_05_v3	1271256	T	G	K2410T	NON_SYNONYMOUS_CODING	0.008855
PF3D7_0531100	PF3D7_0531100.1	Pf3D7_05_v3	1271257	T	G	K2410Q	NON_SYNONYMOUS_CODING	-0.000117694
PF3D7_0531100	PF3D7_0531100.1	Pf3D7_05_v3	1271857	C	T	V2210I	NON_SYNONYMOUS_CODING	0.00286185
PF3D7_0531100	PF3D7_0531100.1	Pf3D7_05_v3	1273649	T	A	K1612N	NON_SYNONYMOUS_CODING	0.00736355
PF3D7_0531100	PF3D7_0531100.1	Pf3D7_05_v3	1274281	G	A	H1402Y	NON_SYNONYMOUS_CODING	-0.00282326
PF3D7_0531100	PF3D7_0531100.1	Pf3D7_05_v3	1274716	T	C	T1257A	NON_SYNONYMOUS_CODING	0.0191753
PF3D7_0531100	PF3D7_0531100.1	Pf3D7_05_v3	1275220	C	A	D1089Y	NON_SYNONYMOUS_CODING	0.0428045
PF3D7_0531100	PF3D7_0531100.1	Pf3D7_05_v3	1275361	C	T	D1042N	NON_SYNONYMOUS_CODING	0.0238308
PF3D7_0531100	PF3D7_0531100.1	Pf3D7_05_v3	1275513	G	A	S991F	NON_SYNONYMOUS_CODING	0.0337345
PF3D7_0531100	PF3D7_0531100.1	Pf3D7_05_v3	1276475	C	T	K670	SYNONYMOUS_CODING	-0.00282852
PF3D7_0531100	PF3D7_0531100.1	Pf3D7_05_v3	1277240	G	A	D415	SYNONYMOUS_CODING	-0.00167157
PF3D7_0531200	PF3D7_0531200.1	Pf3D7_05_v3	1280063	G	A	D179	SYNONYMOUS_CODING	0.046423
PF3D7_0531400	PF3D7_0531400.1	Pf3D7_05_v3	1283360	T	C	D916G	NON_SYNONYMOUS_CODING	0.00439277
PF3D7_0531400	PF3D7_0531400.1	Pf3D7_05_v3	1283713	G	A	F798	SYNONYMOUS_CODING	0.0164375
NA	NA	Pf3D7_05_v3	1288992	T	C	NA	NA	-0.00386805
NA	NA	Pf3D7_05_v3	1291404	C	T	NA	NA	-0.000165118
ETRAMP5	PF3D7_0532100.1	Pf3D7_05_v3	1301680	G	T	D153Y	NON_SYNONYMOUS_CODING	0.0142742
PF3D7_0532200	PF3D7_0532200.1	Pf3D7_05_v3	1303719	C	A	M208I	NON_SYNONYMOUS_CODING	-0.0035731
PF3D7_0532200	PF3D7_0532200.1	Pf3D7_05_v3	1303814	A	T	F177I	NON_SYNONYMOUS_CODING	-0.00333561
PF3D7_0532200	PF3D7_0532200.1	Pf3D7_05_v3	1303868	T	G	N159H	NON_SYNONYMOUS_CODING	0.0082198
PF3D7_0532200	PF3D7_0532200.1	Pf3D7_05_v3	1303958	T	C	M129V	NON_SYNONYMOUS_CODING	-0.0015802
PF3D7_0532200	PF3D7_0532200.1	Pf3D7_05_v3	1304045	A	G	C100R	NON_SYNONYMOUS_CODING	-0.00284726
PF3D7_0532300	PF3D7_0532300.1	Pf3D7_05_v3	1308825	G	C	E139Q	NON_SYNONYMOUS_CODING	0.0349956
PF3D7_0532300	PF3D7_0532300.1	Pf3D7_05_v3	1309167	G	A	A253T	NON_SYNONYMOUS_CODING	-0.000952408
PF3D7_0532300	PF3D7_0532300.1	Pf3D7_05_v3	1309296	G	T	A296S	NON_SYNONYMOUS_CODING	0.000540685
PF3D7_0532300	PF3D7_0532300.1	Pf3D7_05_v3	1309298	T	A	A296	SYNONYMOUS_CODING	0.0416406
PF3D7_0532300	PF3D7_0532300.1	Pf3D7_05_v3	1309299	T	A	C297S	NON_SYNONYMOUS_CODING	0.0416406
PF3D7_0532300	PF3D7_0532300.1	Pf3D7_05_v3	1309451	C	T	Y347	SYNONYMOUS_CODING	0.0131091
PF3D7_0532300	PF3D7_0532300.1	Pf3D7_05_v3	1309456	C	A	T349N	NON_SYNONYMOUS_CODING	0.00191066
PF3D7_0532300	PF3D7_0532300.1	Pf3D7_05_v3	1309669	T	A	L420H	NON_SYNONYMOUS_CODING	0.00719218
PF3D7_0532300	PF3D7_0532300.1	Pf3D7_05_v3	1309680	C	T	H424Y	NON_SYNONYMOUS_CODING	0.0157976
PF3D7_0532300	PF3D7_0532300.1	Pf3D7_05_v3	1309681	A	G	H424R	NON_SYNONYMOUS_CODING	0.0157976
LyMP	PF3D7_0532400.1	Pf3D7_05_v3	1313295	A	C	N243T	NON_SYNONYMOUS_CODING	-0.00369753
LyMP	PF3D7_0532400.1	Pf3D7_05_v3	1313555	T	C	Y330H	NON_SYNONYMOUS_CODING	0.0965641
PF3D7_0532500	PF3D7_0532500.1	Pf3D7_05_v3	1316565	G	C	D29H	NON_SYNONYMOUS_CODING	0.00135679
PF3D7_0532500	PF3D7_0532500.1	Pf3D7_05_v3	1316671	C	T	S64L	NON_SYNONYMOUS_CODING	0.00570043
PF3D7_0532500	PF3D7_0532500.1	Pf3D7_05_v3	1316719	T	A	L80H	NON_SYNONYMOUS_CODING	-0.0038623
PF3D7_0532600	PF3D7_0532600.1	Pf3D7_05_v3	1318771	G	T	C82*	STOP_GAINED	-0.00199975
PF3D7_0532600	PF3D7_0532600.1	Pf3D7_05_v3	1318836	T	C	K61E	NON_SYNONYMOUS_CODING	0.0102928
PF3D7_0532600	PF3D7_0532600.1	Pf3D7_05_v3	1318904	A	T	I38K	NON_SYNONYMOUS_CODING	0.0310662
PF3D7_0532600	PF3D7_0532600.1	Pf3D7_05_v3	1318909	A	G	N36	SYNONYMOUS_CODING	0.0310662
NA	NA	Pf3D7_06_v3	74373	G	A	NA	NA	-0.00215113
NA	NA	Pf3D7_06_v3	74376	T	C	NA	NA	-0.00328133
PF3D7_0602000	PF3D7_0602000.1	Pf3D7_06_v3	84193	C	T	E910	SYNONYMOUS_CODING	0.00128139
PF3D7_0602100	PF3D7_0602100.1	Pf3D7_06_v3	92647	A	G	N48D	NON_SYNONYMOUS_CODING	0.0107571
PF3D7_0602100	PF3D7_0602100.1	Pf3D7_06_v3	92688	T	A	T61	SYNONYMOUS_CODING	-0.000156561
PF3D7_0602100	PF3D7_0602100.1	Pf3D7_06_v3	92979	T	A	N158K	NON_SYNONYMOUS_CODING	0.0346298
PF3D7_0602100	PF3D7_0602100.1	Pf3D7_06_v3	93052	G	T	D183Y	NON_SYNONYMOUS_CODING	0.0376745
PF3D7_0602100	PF3D7_0602100.1	Pf3D7_06_v3	95040	C	A	T845	SYNONYMOUS_CODING	-0.00381922
PF3D7_0602100	PF3D7_0602100.1	Pf3D7_06_v3	95582	A	G	N1026S	NON_SYNONYMOUS_CODING	0.00173729
PF3D7_0602100	PF3D7_0602100.1	Pf3D7_06_v3	96252	T	C	H1249	SYNONYMOUS_CODING	0.00505146
PALM	PF3D7_0602300.1	Pf3D7_06_v3	99788	T	A	I3K	NON_SYNONYMOUS_CODING	0.000932259
PALM	PF3D7_0602300.1	Pf3D7_06_v3	100509	T	C	S243	SYNONYMOUS_CODING	-0.00102234
PF3D7_0602500	PF3D7_0602500.1	Pf3D7_06_v3	105571	A	G	K23	SYNONYMOUS_CODING	0.00337533
PF3D7_0602600	PF3D7_0602600.1	Pf3D7_06_v3	108761	A	G	N922	SYNONYMOUS_CODING	0.000636669
PF3D7_0602600	PF3D7_0602600.1	Pf3D7_06_v3	109561	T	C	M702V	NON_SYNONYMOUS_CODING	-0.00345425
PF3D7_0602600	PF3D7_0602600.1	Pf3D7_06_v3	110225	C	T	K480	SYNONYMOUS_CODING	0.00816083
PF3D7_0602600	PF3D7_0602600.1	Pf3D7_06_v3	110792	C	T	L291	SYNONYMOUS_CODING	0.00610883
PF3D7_0602600	PF3D7_0602600.1	Pf3D7_06_v3	110825	A	G	I280	SYNONYMOUS_CODING	0.0108944
PF3D7_0602600	PF3D7_0602600.1	Pf3D7_06_v3	111211	T	C	I152V	NON_SYNONYMOUS_CODING	0.00744166
PF3D7_0602700	PF3D7_0602700.1	Pf3D7_06_v3	114520	G	A	F235	SYNONYMOUS_CODING	0.0197087
PF3D7_0602700	PF3D7_0602700.1	Pf3D7_06_v3	114533	T	C	K231R	NON_SYNONYMOUS_CODING	0.0131723
PF3D7_0602700	PF3D7_0602700.1	Pf3D7_06_v3	114595	G	A	F210	SYNONYMOUS_CODING	-0.00332929
PF3D7_0602700	PF3D7_0602700.1	Pf3D7_06_v3	114619	T	C	E202	SYNONYMOUS_CODING	0.0404929
PF3D7_0602700	PF3D7_0602700.1	Pf3D7_06_v3	114745	T	C	E160	SYNONYMOUS_CODING	0.0508071
JmjC2	PF3D7_0602800.1	Pf3D7_06_v3	116243	C	T	L54	SYNONYMOUS_CODING	-0.00352123
JmjC2	PF3D7_0602800.1	Pf3D7_06_v3	116607	A	G	N175S	NON_SYNONYMOUS_CODING	-0.00285922
JmjC2	PF3D7_0602800.1	Pf3D7_06_v3	116620	A	C	K179N	NON_SYNONYMOUS_CODING	-0.00341305
JmjC2	PF3D7_0602800.1	Pf3D7_06_v3	116621	T	G	Y180D	NON_SYNONYMOUS_CODING	-0.00341305
JmjC2	PF3D7_0602800.1	Pf3D7_06_v3	116629	G	A	E182	SYNONYMOUS_CODING	0.00527373
JmjC2	PF3D7_0602800.1	Pf3D7_06_v3	116866	T	C	F261	SYNONYMOUS_CODING	0.00675579
JmjC2	PF3D7_0602800.1	Pf3D7_06_v3	116875	A	G	Q264	SYNONYMOUS_CODING	-0.00363449
JmjC2	PF3D7_0602800.1	Pf3D7_06_v3	116977	T	C	N298	SYNONYMOUS_CODING	0.00836925
JmjC2	PF3D7_0602800.1	Pf3D7_06_v3	117363	A	G	K427R	NON_SYNONYMOUS_CODING	-0.000563258
JmjC2	PF3D7_0602800.1	Pf3D7_06_v3	117566	A	G	I495V	NON_SYNONYMOUS_CODING	0.0021383
JmjC2	PF3D7_0602800.1	Pf3D7_06_v3	117569	A	T	M496L	NON_SYNONYMOUS_CODING	0.0021383
JmjC2	PF3D7_0602800.1	Pf3D7_06_v3	117795	C	T	A571V	NON_SYNONYMOUS_CODING	0.0526577
PF3D7_0602900	PF3D7_0602900.1	Pf3D7_06_v3	119814	A	G	N130	SYNONYMOUS_CODING	0.00350222
PF3D7_0602900	PF3D7_0602900.1	Pf3D7_06_v3	119856	A	C	S116	SYNONYMOUS_CODING	0.015812
PF3D7_0602900	PF3D7_0602900.1	Pf3D7_06_v3	120018	G	A	Y62	SYNONYMOUS_CODING	0.0107571
PF3D7_0603000	PF3D7_0603000.1	Pf3D7_06_v3	122873	A	G	K80	SYNONYMOUS_CODING	0.042193
PF3D7_0603000	PF3D7_0603000.1	Pf3D7_06_v3	124172	C	T	N513	SYNONYMOUS_CODING	0.0397553
PF3D7_0603200	PF3D7_0603200.1	Pf3D7_06_v3	128705	G	A	G29S	NON_SYNONYMOUS_CODING	0.0238308
TEX1	PF3D7_0603400.1	Pf3D7_06_v3	135664	C	T	M266I	NON_SYNONYMOUS_CODING	0.00677731
TEX1	PF3D7_0603400.1	Pf3D7_06_v3	135993	T	C	I157V	NON_SYNONYMOUS_CODING	0.022492
TEX1	PF3D7_0603400.1	Pf3D7_06_v3	136342	C	T	R40	SYNONYMOUS_CODING	0.00224023
PF3D7_0603600	PF3D7_0603600.1	Pf3D7_06_v3	143135	T	G	K1884T	NON_SYNONYMOUS_CODING	0.00344084
PF3D7_0603600	PF3D7_0603600.1	Pf3D7_06_v3	143895	G	A	H1631Y	NON_SYNONYMOUS_CODING	-0.00336522
PF3D7_0603600	PF3D7_0603600.1	Pf3D7_06_v3	144780	T	A	N1336Y	NON_SYNONYMOUS_CODING	0.0239925
PF3D7_0603600	PF3D7_0603600.1	Pf3D7_06_v3	145374	T	C	N1138D	NON_SYNONYMOUS_CODING	-0.000853356
PF3D7_0603600	PF3D7_0603600.1	Pf3D7_06_v3	145377	A	G	Y1137H	NON_SYNONYMOUS_CODING	-0.000853356
PF3D7_0603600	PF3D7_0603600.1	Pf3D7_06_v3	145475	C	G	S1104T	NON_SYNONYMOUS_CODING	0.0100452
PF3D7_0603600	PF3D7_0603600.1	Pf3D7_06_v3	145483	C	T	E1101	SYNONYMOUS_CODING	0.00830611
PF3D7_0603600	PF3D7_0603600.1	Pf3D7_06_v3	145570	T	A	K1072N	NON_SYNONYMOUS_CODING	0.0338862
PF3D7_0603600	PF3D7_0603600.1	Pf3D7_06_v3	145798	A	G	D996	SYNONYMOUS_CODING	0.0080161
PF3D7_0603600	PF3D7_0603600.1	Pf3D7_06_v3	148827	T	C	V39	SYNONYMOUS_CODING	0.00468202
mFRS	PF3D7_0603700.1	Pf3D7_06_v3	152272	C	T	C406	SYNONYMOUS_CODING	0.00316514
CEP76	PF3D7_0603800.1	Pf3D7_06_v3	154779	C	T	S1262N	NON_SYNONYMOUS_CODING	-0.00241117
CEP76	PF3D7_0603800.1	Pf3D7_06_v3	159084	T	G	I281	SYNONYMOUS_CODING	-0.00233025
CEP76	PF3D7_0603800.1	Pf3D7_06_v3	159179	G	T	L250I	NON_SYNONYMOUS_CODING	0.00595631
PF3D7_0603900	PF3D7_0603900.1	Pf3D7_06_v3	162192	G	T	H64N	NON_SYNONYMOUS_CODING	-0.00242894
PF3D7_0604000	PF3D7_0604000.1	Pf3D7_06_v3	164067	C	T	D1932N	NON_SYNONYMOUS_CODING	0.00337533
PF3D7_0604000	PF3D7_0604000.1	Pf3D7_06_v3	164873	C	T	C1663Y	NON_SYNONYMOUS_CODING	0.055803
PF3D7_0604000	PF3D7_0604000.1	Pf3D7_06_v3	165346	C	T	R1505	SYNONYMOUS_CODING	0.0311546
PF3D7_0604000	PF3D7_0604000.1	Pf3D7_06_v3	165956	T	G	E1302A	NON_SYNONYMOUS_CODING	-0.00301438
PF3D7_0604000	PF3D7_0604000.1	Pf3D7_06_v3	167191	A	G	S890	SYNONYMOUS_CODING	0.00128139
SIP2	PF3D7_0604100.1	Pf3D7_06_v3	173177	A	C	M1355R	NON_SYNONYMOUS_CODING	0.00396452
SIP2	PF3D7_0604100.1	Pf3D7_06_v3	173638	T	C	G1201	SYNONYMOUS_CODING	-0.00340523
SIP2	PF3D7_0604100.1	Pf3D7_06_v3	174148	G	A	N1031	SYNONYMOUS_CODING	-0.00306871
PF3D7_0604300	PF3D7_0604300.1	Pf3D7_06_v3	182437	C	A	N74K	NON_SYNONYMOUS_CODING	0.00128139
PF3D7_0604300	PF3D7_0604300.1	Pf3D7_06_v3	182965	T	C	L250	SYNONYMOUS_CODING	0.00728971
PF3D7_0604300	PF3D7_0604300.1	Pf3D7_06_v3	184430	T	C	L739	SYNONYMOUS_CODING	0.0184374
PF3D7_0604400	PF3D7_0604400.1	Pf3D7_06_v3	184972	T	G	H27Q	NON_SYNONYMOUS_CODING	0.0112067
PF3D7_0604400	PF3D7_0604400.1	Pf3D7_06_v3	185144	G	A	V85I	NON_SYNONYMOUS_CODING	-0.00318037
PF3D7_0604500	PF3D7_0604500.1	Pf3D7_06_v3	190691	C	T	T560	SYNONYMOUS_CODING	0.00335409
PF3D7_0604500	PF3D7_0604500.1	Pf3D7_06_v3	196051	A	G	N2347S	NON_SYNONYMOUS_CODING	0.019257
PF3D7_0604500	PF3D7_0604500.1	Pf3D7_06_v3	196246	T	A	V2412D	NON_SYNONYMOUS_CODING	0.0131128
PF3D7_0604600	PF3D7_0604600.1	Pf3D7_06_v3	202296	G	A	S1027N	NON_SYNONYMOUS_CODING	0.00906638
PF3D7_0604600	PF3D7_0604600.1	Pf3D7_06_v3	203704	A	G	K1496	SYNONYMOUS_CODING	0.00493188
GILP	PF3D7_0604700.1	Pf3D7_06_v3	205006	T	G	L243	SYNONYMOUS_CODING	0.00776944
GILP	PF3D7_0604700.1	Pf3D7_06_v3	205016	G	A	S240L	NON_SYNONYMOUS_CODING	0.0402617
PF3D7_0604800	PF3D7_0604800.1	Pf3D7_06_v3	206867	A	G	T1431	SYNONYMOUS_CODING	0.0164066
PF3D7_0604800	PF3D7_0604800.1	Pf3D7_06_v3	208423	G	C	R913G	NON_SYNONYMOUS_CODING	0.019257
ARK1	PF3D7_0605300.1	Pf3D7_06_v3	223142	C	A	V69	SYNONYMOUS_CODING	-0.0017722
ARK1	PF3D7_0605300.1	Pf3D7_06_v3	223831	A	G	E202	SYNONYMOUS_CODING	0.000230263
PF3D7_0605500	PF3D7_0605500.1	Pf3D7_06_v3	227243	T	C	G68	SYNONYMOUS_CODING	-0.00281313
PF3D7_0605600	PF3D7_0605600.1	Pf3D7_06_v3	228913	T	C	K1569R	NON_SYNONYMOUS_CODING	0.0402617
PF3D7_0605600	PF3D7_0605600.1	Pf3D7_06_v3	229377	C	A	K1414N	NON_SYNONYMOUS_CODING	-0.00379306
PF3D7_0605600	PF3D7_0605600.1	Pf3D7_06_v3	229484	T	G	K1379Q	NON_SYNONYMOUS_CODING	-0.00248792
PF3D7_0605600	PF3D7_0605600.1	Pf3D7_06_v3	230374	T	A	E1082V	NON_SYNONYMOUS_CODING	0.0816587
PF3D7_0605600	PF3D7_0605600.1	Pf3D7_06_v3	231858	T	C	K587	SYNONYMOUS_CODING	0.0711878
PF3D7_0605700	PF3D7_0605700.1	Pf3D7_06_v3	237194	T	G	I266M	NON_SYNONYMOUS_CODING	-0.000586155
RAD50	PF3D7_0605800.1	Pf3D7_06_v3	237898	G	A	I2208	SYNONYMOUS_CODING	0.0372082
RAD50	PF3D7_0605800.1	Pf3D7_06_v3	240510	T	C	N1338D	NON_SYNONYMOUS_CODING	0.0201739
RAD50	PF3D7_0605800.1	Pf3D7_06_v3	240832	C	T	T1230	SYNONYMOUS_CODING	-0.00365944
RAD50	PF3D7_0605800.1	Pf3D7_06_v3	241451	A	T	I1024K	NON_SYNONYMOUS_CODING	0.013658
RAD50	PF3D7_0605800.1	Pf3D7_06_v3	241461	G	C	Q1021E	NON_SYNONYMOUS_CODING	0.0177288
RAD50	PF3D7_0605800.1	Pf3D7_06_v3	242392	T	C	E710	SYNONYMOUS_CODING	0.00335746
RAD50	PF3D7_0605800.1	Pf3D7_06_v3	242731	T	A	P597	SYNONYMOUS_CODING	0.0195082
PF3D7_0606000	PF3D7_0606000.1	Pf3D7_06_v3	251219	T	A	D862V	NON_SYNONYMOUS_CODING	0.00329561
PF3D7_0606000	PF3D7_0606000.1	Pf3D7_06_v3	251742	T	A	N688Y	NON_SYNONYMOUS_CODING	0.0169943
PF3D7_0606000	PF3D7_0606000.1	Pf3D7_06_v3	251957	T	A	D616V	NON_SYNONYMOUS_CODING	0.000540685
PF3D7_0606000	PF3D7_0606000.1	Pf3D7_06_v3	253113	T	C	K231E	NON_SYNONYMOUS_CODING	0.0369498
PF3D7_0606100	PF3D7_0606100.1	Pf3D7_06_v3	259705	A	G	K494E	NON_SYNONYMOUS_CODING	-0.00363449
PF3D7_0606100	PF3D7_0606100.1	Pf3D7_06_v3	259757	G	C	S511T	NON_SYNONYMOUS_CODING	0.0146125
PF3D7_0606200	PF3D7_0606200.1	Pf3D7_06_v3	261661	A	G	Y31H	NON_SYNONYMOUS_CODING	-0.00134539
PF3D7_0606500	PF3D7_0606500.1	Pf3D7_06_v3	267098	A	G	P434	SYNONYMOUS_CODING	0.0151358
PF3D7_0606500	PF3D7_0606500.1	Pf3D7_06_v3	267498	A	G	V301A	NON_SYNONYMOUS_CODING	0.0251713
PF3D7_0606500	PF3D7_0606500.1	Pf3D7_06_v3	268184	A	G	G72	SYNONYMOUS_CODING	0.101897
PF3D7_0606600	PF3D7_0606600.1	Pf3D7_06_v3	270810	T	C	N2318S	NON_SYNONYMOUS_CODING	0.0065803
PF3D7_0606600	PF3D7_0606600.1	Pf3D7_06_v3	272613	C	T	S1717N	NON_SYNONYMOUS_CODING	-0.00113178
PF3D7_0606600	PF3D7_0606600.1	Pf3D7_06_v3	272719	T	G	I1682L	NON_SYNONYMOUS_CODING	0.0138735
PF3D7_0606600	PF3D7_0606600.1	Pf3D7_06_v3	274337	G	A	D1142	SYNONYMOUS_CODING	0.0621504
PF3D7_0606700	PF3D7_0606700.1	Pf3D7_06_v3	284496	A	G	K816	SYNONYMOUS_CODING	0.0166449
PF3D7_0606700	PF3D7_0606700.1	Pf3D7_06_v3	285246	G	A	M1066I	NON_SYNONYMOUS_CODING	-0.00348297
PF3D7_0606800	PF3D7_0606800.1	Pf3D7_06_v3	288424	C	T	V285I	NON_SYNONYMOUS_CODING	0.00147103
PF3D7_0607100	PF3D7_0607100.1	Pf3D7_06_v3	298914	C	A	S175R	NON_SYNONYMOUS_CODING	5.73e-05
PF3D7_0607200	PF3D7_0607200.1	Pf3D7_06_v3	302449	C	T	D239N	NON_SYNONYMOUS_CODING	0.046423
PF3D7_0607200	PF3D7_0607200.1	Pf3D7_06_v3	302495	G	A	S223	SYNONYMOUS_CODING	0.0495311
UROD	PF3D7_0607300.1	Pf3D7_06_v3	304643	C	T	L2	SYNONYMOUS_CODING	0.00611304
UROD	PF3D7_0607300.1	Pf3D7_06_v3	305019	A	G	K73	SYNONYMOUS_CODING	-0.00041855
UROD	PF3D7_0607300.1	Pf3D7_06_v3	305108	A	G	K103R	NON_SYNONYMOUS_CODING	0.081615
COQ2	PF3D7_0607500.1	Pf3D7_06_v3	312185	A	C	I212	SYNONYMOUS_CODING	0.0495311
COQ2	PF3D7_0607500.1	Pf3D7_06_v3	312207	G	A	A220T	NON_SYNONYMOUS_CODING	0.027402
COQ2	PF3D7_0607500.1	Pf3D7_06_v3	312414	G	C	E289Q	NON_SYNONYMOUS_CODING	0.00854559
COQ2	PF3D7_0607500.1	Pf3D7_06_v3	312557	T	C	Y336	SYNONYMOUS_CODING	0.0495311
COQ2	PF3D7_0607500.1	Pf3D7_06_v3	312948	A	C	I467L	NON_SYNONYMOUS_CODING	0.0200989
COQ2	PF3D7_0607500.1	Pf3D7_06_v3	313023	T	C	F492L	NON_SYNONYMOUS_CODING	0.01475
SAS6	PF3D7_0607600.1	Pf3D7_06_v3	315733	C	T	D384N	NON_SYNONYMOUS_CODING	0.0236441
SAS6	PF3D7_0607600.1	Pf3D7_06_v3	316674	C	T	R70K	NON_SYNONYMOUS_CODING	-0.00379752
PF3D7_0607700	PF3D7_0607700.1	Pf3D7_06_v3	321567	A	C	I276	SYNONYMOUS_CODING	0.021108
PF3D7_0607700	PF3D7_0607700.1	Pf3D7_06_v3	322925	G	A	R729K	NON_SYNONYMOUS_CODING	0.0299621
PF3D7_0607700	PF3D7_0607700.1	Pf3D7_06_v3	326863	C	G	Q2042E	NON_SYNONYMOUS_CODING	-0.00366921
PF3D7_0607700	PF3D7_0607700.1	Pf3D7_06_v3	326866	G	T	D2043Y	NON_SYNONYMOUS_CODING	-0.00332035
PF3D7_0607700	PF3D7_0607700.1	Pf3D7_06_v3	327644	T	G	V2302G	NON_SYNONYMOUS_CODING	0.0322694
PF3D7_0607700	PF3D7_0607700.1	Pf3D7_06_v3	327981	C	G	L2414	SYNONYMOUS_CODING	0.0324307
PF3D7_0607700	PF3D7_0607700.1	Pf3D7_06_v3	328169	G	A	G2477D	NON_SYNONYMOUS_CODING	-0.00163072
PF3D7_0607900	PF3D7_0607900.1	Pf3D7_06_v3	333914	T	C	S524	SYNONYMOUS_CODING	0.0311546
PF3D7_0608100	PF3D7_0608100.1	Pf3D7_06_v3	339481	G	A	D564N	NON_SYNONYMOUS_CODING	0.0495311
PF3D7_0608100	PF3D7_0608100.1	Pf3D7_06_v3	341493	A	G	K1234	SYNONYMOUS_CODING	0.0122339
PF3D7_0608200	PF3D7_0608200.1	Pf3D7_06_v3	341885	G	T	Q154K	NON_SYNONYMOUS_CODING	-0.00183001
PF3D7_0608200	PF3D7_0608200.1	Pf3D7_06_v3	342539	C	T	K38	SYNONYMOUS_CODING	0.0526577
PF3D7_0608300	PF3D7_0608300.1	Pf3D7_06_v3	345123	T	A	S638T	NON_SYNONYMOUS_CODING	-0.0035646
PF3D7_0608300	PF3D7_0608300.1	Pf3D7_06_v3	345343	G	A	R711Q	NON_SYNONYMOUS_CODING	0.0108034
PF3D7_0608300	PF3D7_0608300.1	Pf3D7_06_v3	345979	A	C	Y923S	NON_SYNONYMOUS_CODING	0.00297651
PF3D7_0608300	PF3D7_0608300.1	Pf3D7_06_v3	346856	A	C	S1215	SYNONYMOUS_CODING	0.00671113
PF3D7_0608300	PF3D7_0608300.1	Pf3D7_06_v3	346891	A	C	K1227T	NON_SYNONYMOUS_CODING	0.0132768
PF3D7_0608300	PF3D7_0608300.1	Pf3D7_06_v3	346980	T	A	L1257I	NON_SYNONYMOUS_CODING	0.0026339
PF3D7_0608300	PF3D7_0608300.1	Pf3D7_06_v3	347054	T	C	S1281	SYNONYMOUS_CODING	0.0117995
PF3D7_0608300	PF3D7_0608300.1	Pf3D7_06_v3	347142	C	A	H1311N	NON_SYNONYMOUS_CODING	0.00627424
PF3D7_0608900	PF3D7_0608900.1	Pf3D7_06_v3	366104	G	A	S273N	NON_SYNONYMOUS_CODING	0.0341725
PF3D7_0609000	PF3D7_0609000.1	Pf3D7_06_v3	370421	A	G	K54R	NON_SYNONYMOUS_CODING	0.000636669
PF3D7_0609000	PF3D7_0609000.1	Pf3D7_06_v3	370698	C	T	T146	SYNONYMOUS_CODING	0.0297216
PF3D7_0609000	PF3D7_0609000.1	Pf3D7_06_v3	372213	T	C	T651	SYNONYMOUS_CODING	0.0107571
PF3D7_0609000	PF3D7_0609000.1	Pf3D7_06_v3	374905	A	G	S1549G	NON_SYNONYMOUS_CODING	0.0311546
PF3D7_0609000	PF3D7_0609000.1	Pf3D7_06_v3	377297	A	T	H2346L	NON_SYNONYMOUS_CODING	0.00456871
PF3D7_0609000	PF3D7_0609000.1	Pf3D7_06_v3	378542	T	C	M2761T	NON_SYNONYMOUS_CODING	0.0613621
PF3D7_0609000	PF3D7_0609000.1	Pf3D7_06_v3	378828	G	A	K2856	SYNONYMOUS_CODING	0.00877551
PF3D7_0609000	PF3D7_0609000.1	Pf3D7_06_v3	380564	T	C	V3435A	NON_SYNONYMOUS_CODING	0.0621504
PF3D7_0609000	PF3D7_0609000.1	Pf3D7_06_v3	380877	A	C	S3539	SYNONYMOUS_CODING	-0.000459653
PF3D7_0609000	PF3D7_0609000.1	Pf3D7_06_v3	381341	T	G	M3694R	NON_SYNONYMOUS_CODING	0.00885986
PF3D7_0609000	PF3D7_0609000.1	Pf3D7_06_v3	381362	A	C	N3701T	NON_SYNONYMOUS_CODING	0.00279906
PF3D7_0609000	PF3D7_0609000.1	Pf3D7_06_v3	382090	G	A	V3944I	NON_SYNONYMOUS_CODING	0.00128139
PF3D7_0609000	PF3D7_0609000.1	Pf3D7_06_v3	383463	T	C	S4401	SYNONYMOUS_CODING	0.00493188
PF3D7_0609000	PF3D7_0609000.1	Pf3D7_06_v3	384663	T	G	P4801	SYNONYMOUS_CODING	-0.00340523
PF3D7_0609000	PF3D7_0609000.1	Pf3D7_06_v3	385588	C	A	P5110T	NON_SYNONYMOUS_CODING	0.00726646
PF3D7_0609000	PF3D7_0609000.1	Pf3D7_06_v3	385983	G	A	T5241	SYNONYMOUS_CODING	0.019203
PF3D7_0609000	PF3D7_0609000.1	Pf3D7_06_v3	387083	A	G	K5608R	NON_SYNONYMOUS_CODING	-0.00271197
ZIP1	PF3D7_0609100.1	Pf3D7_06_v3	389754	A	G	L223S	NON_SYNONYMOUS_CODING	0.00457954
ZIP1	PF3D7_0609100.1	Pf3D7_06_v3	390001	G	A	T170I	NON_SYNONYMOUS_CODING	0.00956714
ZIP1	PF3D7_0609100.1	Pf3D7_06_v3	390596	A	G	N51	SYNONYMOUS_CODING	0.0307651
PF3D7_0609200	PF3D7_0609200.1	Pf3D7_06_v3	393648	A	G	R145	SYNONYMOUS_CODING	-0.000938026
PF3D7_0609300	PF3D7_0609300.1	Pf3D7_06_v3	396298	T	G	L19	SYNONYMOUS_CODING	-0.00369482
PF3D7_0609300	PF3D7_0609300.1	Pf3D7_06_v3	397010	G	C	D257H	NON_SYNONYMOUS_CODING	0.0164375
PF3D7_0609300	PF3D7_0609300.1	Pf3D7_06_v3	397125	G	A	R295K	NON_SYNONYMOUS_CODING	0.00493188
PF3D7_0609300	PF3D7_0609300.1	Pf3D7_06_v3	397131	G	A	R297H	NON_SYNONYMOUS_CODING	-0.00241842
PF3D7_0609300	PF3D7_0609300.1	Pf3D7_06_v3	398977	A	C	E912D	NON_SYNONYMOUS_CODING	NA
PF3D7_0609500	PF3D7_0609500.1	Pf3D7_06_v3	404679	T	A	N326K	NON_SYNONYMOUS_CODING	-0.00258824
PF3D7_0609600	PF3D7_0609600.1	Pf3D7_06_v3	408134	G	A	D32N	NON_SYNONYMOUS_CODING	0.00612938
PF3D7_0609600	PF3D7_0609600.1	Pf3D7_06_v3	408362	T	A	Y108N	NON_SYNONYMOUS_CODING	0.00356538
PF3D7_0609600	PF3D7_0609600.1	Pf3D7_06_v3	408532	A	G	I164M	NON_SYNONYMOUS_CODING	-0.00367055
PF3D7_0609600	PF3D7_0609600.1	Pf3D7_06_v3	408699	A	T	K220M	NON_SYNONYMOUS_CODING	-0.00151704
PF3D7_0609600	PF3D7_0609600.1	Pf3D7_06_v3	408976	C	T	N312	SYNONYMOUS_CODING	0.0185684
PF3D7_0609600	PF3D7_0609600.1	Pf3D7_06_v3	409026	C	A	P329H	NON_SYNONYMOUS_CODING	0.0277832
PF3D7_0609600	PF3D7_0609600.1	Pf3D7_06_v3	409038	C	A	T333K	NON_SYNONYMOUS_CODING	0.0021383
PF3D7_0609600	PF3D7_0609600.1	Pf3D7_06_v3	409116	G	A	R359H	NON_SYNONYMOUS_CODING	-0.00100697
PF3D7_0609600	PF3D7_0609600.1	Pf3D7_06_v3	409134	G	C	S365T	NON_SYNONYMOUS_CODING	0.0159542
PF3D7_0609600	PF3D7_0609600.1	Pf3D7_06_v3	409794	A	C	K585T	NON_SYNONYMOUS_CODING	0.00581322
PF3D7_0609600	PF3D7_0609600.1	Pf3D7_06_v3	409954	G	A	Q638	SYNONYMOUS_CODING	0.104771
PF3D7_0609600	PF3D7_0609600.1	Pf3D7_06_v3	410307	C	G	S756C	NON_SYNONYMOUS_CODING	0.0258862
PF3D7_0609600	PF3D7_0609600.1	Pf3D7_06_v3	410522	G	A	V828I	NON_SYNONYMOUS_CODING	0.0115702
PF3D7_0609600	PF3D7_0609600.1	Pf3D7_06_v3	410833	T	A	D931E	NON_SYNONYMOUS_CODING	0.0145156
PF3D7_0609600	PF3D7_0609600.1	Pf3D7_06_v3	411529	A	G	I1101V	NON_SYNONYMOUS_CODING	0.00717297
PF3D7_0609600	PF3D7_0609600.1	Pf3D7_06_v3	411593	A	C	N1122T	NON_SYNONYMOUS_CODING	0.00467723
PF3D7_0609600	PF3D7_0609600.1	Pf3D7_06_v3	411746	T	G	M1173R	NON_SYNONYMOUS_CODING	0.0112067
PF3D7_0609600	PF3D7_0609600.1	Pf3D7_06_v3	411933	T	C	D1235	SYNONYMOUS_CODING	-0.000819056
PF3D7_0609700	PF3D7_0609700.1	Pf3D7_06_v3	414329	C	T	F168	SYNONYMOUS_CODING	0.019203
PF3D7_0609700	PF3D7_0609700.1	Pf3D7_06_v3	415319	C	G	H498Q	NON_SYNONYMOUS_CODING	0.0164278
PF3D7_0609700	PF3D7_0609700.1	Pf3D7_06_v3	415342	A	G	Y506C	NON_SYNONYMOUS_CODING	0.00726646
PF3D7_0609700	PF3D7_0609700.1	Pf3D7_06_v3	416034	G	A	E737K	NON_SYNONYMOUS_CODING	-0.00314331
PF3D7_0609700	PF3D7_0609700.1	Pf3D7_06_v3	416492	A	G	E889	SYNONYMOUS_CODING	-0.00217516
PF3D7_0609700	PF3D7_0609700.1	Pf3D7_06_v3	417431	A	G	E1202	SYNONYMOUS_CODING	0.0166134
PF3D7_0609700	PF3D7_0609700.1	Pf3D7_06_v3	417469	A	G	Y1215C	NON_SYNONYMOUS_CODING	-0.00158874
PF3D7_0609700	PF3D7_0609700.1	Pf3D7_06_v3	419369	T	C	N1848	SYNONYMOUS_CODING	-0.00339014
PF3D7_0609900	PF3D7_0609900.1	Pf3D7_06_v3	430070	A	G	L1422	SYNONYMOUS_CODING	0.00356538
PF3D7_0609900	PF3D7_0609900.1	Pf3D7_06_v3	430758	A	T	M1652L	NON_SYNONYMOUS_CODING	-0.00360911
PF3D7_0609900	PF3D7_0609900.1	Pf3D7_06_v3	431669	C	T	N1955	SYNONYMOUS_CODING	0.0311546
SLU7	PF3D7_0610100.1	Pf3D7_06_v3	435707	A	G	N145	SYNONYMOUS_CODING	0.0108034
RBM25	PF3D7_0610200.1	Pf3D7_06_v3	439418	C	A	V376	SYNONYMOUS_CODING	-0.00325962
RBM25	PF3D7_0610200.1	Pf3D7_06_v3	439765	G	C	Q261E	NON_SYNONYMOUS_CODING	-0.00323085
RBM25	PF3D7_0610200.1	Pf3D7_06_v3	439958	C	T	M196I	NON_SYNONYMOUS_CODING	0.0158876
RBM25	PF3D7_0610200.1	Pf3D7_06_v3	440275	T	C	I91V	NON_SYNONYMOUS_CODING	0.00744147
TK	PF3D7_0610800.1	Pf3D7_06_v3	453679	T	A	I3	SYNONYMOUS_CODING	0.0311546
SPT5	PF3D7_0610900.1	Pf3D7_06_v3	456868	C	T	G1241E	NON_SYNONYMOUS_CODING	-0.00099754
ApiAP2	PF3D7_0611200.1	Pf3D7_06_v3	467898	G	A	Q79	SYNONYMOUS_CODING	0.0620473
PF3D7_0611500	PF3D7_0611500.1	Pf3D7_06_v3	482969	G	A	N313	SYNONYMOUS_CODING	0.00566011
PF3D7_0611600	PF3D7_0611600.1	Pf3D7_06_v3	485603	A	G	D488	SYNONYMOUS_CODING	-0.000346794
PF3D7_0611800	PF3D7_0611800.1	Pf3D7_06_v3	491628	T	A	T3118	SYNONYMOUS_CODING	0.00410279
PF3D7_0611800	PF3D7_0611800.1	Pf3D7_06_v3	496180	A	T	I1654K	NON_SYNONYMOUS_CODING	-0.00358808
PF3D7_0611800	PF3D7_0611800.1	Pf3D7_06_v3	496187	T	C	T1652A	NON_SYNONYMOUS_CODING	-0.0037058
PF3D7_0611800	PF3D7_0611800.1	Pf3D7_06_v3	496580	C	T	G1521S	NON_SYNONYMOUS_CODING	0.0109497
PF3D7_0611800	PF3D7_0611800.1	Pf3D7_06_v3	496596	A	C	S1515R	NON_SYNONYMOUS_CODING	-0.00314669
EIF3L	PF3D7_0612100.1	Pf3D7_06_v3	510395	T	A	I246L	NON_SYNONYMOUS_CODING	0.00343287
EIF3L	PF3D7_0612100.1	Pf3D7_06_v3	510595	C	T	R179Q	NON_SYNONYMOUS_CODING	0.0534716
LRR6	PF3D7_0612200.1	Pf3D7_06_v3	515232	T	C	K1439	SYNONYMOUS_CODING	0.0564902
LRR6	PF3D7_0612200.1	Pf3D7_06_v3	515991	T	A	Q1186H	NON_SYNONYMOUS_CODING	-0.00142389
LRR6	PF3D7_0612200.1	Pf3D7_06_v3	515995	G	T	A1185E	NON_SYNONYMOUS_CODING	-0.00142389
LRR6	PF3D7_0612200.1	Pf3D7_06_v3	516450	C	A	M1033I	NON_SYNONYMOUS_CODING	0.0119302
LRR6	PF3D7_0612200.1	Pf3D7_06_v3	516612	T	C	G979	SYNONYMOUS_CODING	0.0433332
LRR6	PF3D7_0612200.1	Pf3D7_06_v3	516710	G	A	H947Y	NON_SYNONYMOUS_CODING	0.0107559
LRR6	PF3D7_0612200.1	Pf3D7_06_v3	517254	T	A	E765D	NON_SYNONYMOUS_CODING	0.00716201
LRR6	PF3D7_0612200.1	Pf3D7_06_v3	517294	G	A	T752I	NON_SYNONYMOUS_CODING	0.0220536
LRR6	PF3D7_0612200.1	Pf3D7_06_v3	517685	T	C	N622D	NON_SYNONYMOUS_CODING	0.00673692
P12	PF3D7_0612700.1	Pf3D7_06_v3	526868	A	C	L55V	NON_SYNONYMOUS_CODING	-0.00201039
P12p	PF3D7_0612800.1	Pf3D7_06_v3	528066	T	A	L370F	NON_SYNONYMOUS_CODING	0.0442571
P12p	PF3D7_0612800.1	Pf3D7_06_v3	528171	G	A	I335	SYNONYMOUS_CODING	0.0112294
P12p	PF3D7_0612800.1	Pf3D7_06_v3	528386	A	G	Y264H	NON_SYNONYMOUS_CODING	0.00834085
P12p	PF3D7_0612800.1	Pf3D7_06_v3	529010	C	T	E56K	NON_SYNONYMOUS_CODING	-0.00223215
P12p	PF3D7_0612800.1	Pf3D7_06_v3	529076	G	A	L34	SYNONYMOUS_CODING	0.00237093
PF3D7_0612900	PF3D7_0612900.1	Pf3D7_06_v3	531935	G	A	E270	SYNONYMOUS_CODING	0.0190132
PF3D7_0612900	PF3D7_0612900.1	Pf3D7_06_v3	532250	C	T	T375	SYNONYMOUS_CODING	-0.00363011
PF3D7_0612900	PF3D7_0612900.1	Pf3D7_06_v3	532352	G	T	T409	SYNONYMOUS_CODING	0.00696435
PF3D7_0612900	PF3D7_0612900.1	Pf3D7_06_v3	532523	A	G	V466	SYNONYMOUS_CODING	-0.00140137
PF3D7_0612900	PF3D7_0612900.1	Pf3D7_06_v3	532725	A	G	I534V	NON_SYNONYMOUS_CODING	0.021097
PF3D7_0612900	PF3D7_0612900.1	Pf3D7_06_v3	532920	G	A	V599I	NON_SYNONYMOUS_CODING	-0.00273855
ROP14	PF3D7_0613300.1	Pf3D7_06_v3	540179	A	G	N1389	SYNONYMOUS_CODING	0.019203
ROP14	PF3D7_0613300.1	Pf3D7_06_v3	542221	C	T	D709N	NON_SYNONYMOUS_CODING	-0.000895394
ROP14	PF3D7_0613300.1	Pf3D7_06_v3	542351	A	C	I665M	NON_SYNONYMOUS_CODING	0.0192126
ROP14	PF3D7_0613300.1	Pf3D7_06_v3	542453	C	T	S631	SYNONYMOUS_CODING	0.0108034
ROP14	PF3D7_0613300.1	Pf3D7_06_v3	542575	G	C	Q591E	NON_SYNONYMOUS_CODING	0.00476554
ROP14	PF3D7_0613300.1	Pf3D7_06_v3	542924	T	A	E474D	NON_SYNONYMOUS_CODING	0.0121677
ROP14	PF3D7_0613300.1	Pf3D7_06_v3	543640	T	A	N236Y	NON_SYNONYMOUS_CODING	0.0251713
ROP14	PF3D7_0613300.1	Pf3D7_06_v3	543805	C	T	V181I	NON_SYNONYMOUS_CODING	-0.00181324
PF3D7_0613500	PF3D7_0613500.1	Pf3D7_06_v3	550200	T	C	Q724	SYNONYMOUS_CODING	-0.00146517
PF3D7_0613500	PF3D7_0613500.1	Pf3D7_06_v3	551470	A	C	V301G	NON_SYNONYMOUS_CODING	0.00912771
PF3D7_0613500	PF3D7_0613500.1	Pf3D7_06_v3	551853	T	A	P173	SYNONYMOUS_CODING	-0.00232691
PF3D7_0613600	PF3D7_0613600.1	Pf3D7_06_v3	555814	C	T	L231F	NON_SYNONYMOUS_CODING	0.00763077
PF3D7_0613600	PF3D7_0613600.1	Pf3D7_06_v3	555968	A	C	N282T	NON_SYNONYMOUS_CODING	0.00303003
PF3D7_0613600	PF3D7_0613600.1	Pf3D7_06_v3	557964	C	A	T947	SYNONYMOUS_CODING	0.00774531
ApiAP2	PF3D7_0613800.1	Pf3D7_06_v3	566904	T	C	S256P	NON_SYNONYMOUS_CODING	-0.0034169
ApiAP2	PF3D7_0613800.1	Pf3D7_06_v3	569238	C	T	R1034C	NON_SYNONYMOUS_CODING	-0.00265982
ApiAP2	PF3D7_0613800.1	Pf3D7_06_v3	571769	A	G	K1877	SYNONYMOUS_CODING	-0.00304878
ApiAP2	PF3D7_0613800.1	Pf3D7_06_v3	572062	A	G	N1975S	NON_SYNONYMOUS_CODING	0.0497999
ApiAP2	PF3D7_0613800.1	Pf3D7_06_v3	573354	G	A	V2406M	NON_SYNONYMOUS_CODING	0.0019488
ApiAP2	PF3D7_0613800.1	Pf3D7_06_v3	573500	C	T	N2454	SYNONYMOUS_CODING	0.0311546
ApiAP2	PF3D7_0613800.1	Pf3D7_06_v3	573983	T	C	N2615	SYNONYMOUS_CODING	-0.00342029
ApiAP2	PF3D7_0613800.1	Pf3D7_06_v3	575829	A	G	K3124R	NON_SYNONYMOUS_CODING	0.00898956
ApiAP2	PF3D7_0613800.1	Pf3D7_06_v3	576989	A	G	N3511D	NON_SYNONYMOUS_CODING	-0.00362347
ApiAP2	PF3D7_0613800.1	Pf3D7_06_v3	577389	G	A	C3644Y	NON_SYNONYMOUS_CODING	-0.00317024
ApiAP2	PF3D7_0613800.1	Pf3D7_06_v3	578202	A	G	M3847V	NON_SYNONYMOUS_CODING	-0.00372929
myoE	PF3D7_0613900.1	Pf3D7_06_v3	580550	G	A	L1783F	NON_SYNONYMOUS_CODING	0.031549
myoE	PF3D7_0613900.1	Pf3D7_06_v3	582951	T	C	T982	SYNONYMOUS_CODING	0.031549
myoE	PF3D7_0613900.1	Pf3D7_06_v3	583639	T	C	E753G	NON_SYNONYMOUS_CODING	-0.00322042
myoE	PF3D7_0613900.1	Pf3D7_06_v3	584683	T	C	H405R	NON_SYNONYMOUS_CODING	0.0727242
myoE	PF3D7_0613900.1	Pf3D7_06_v3	585112	T	C	K262R	NON_SYNONYMOUS_CODING	0.031549
PF3D7_0614100	PF3D7_0614100.1	Pf3D7_06_v3	590606	A	C	T553	SYNONYMOUS_CODING	0.00242167
PF3D7_0614100	PF3D7_0614100.1	Pf3D7_06_v3	591985	G	T	H94N	NON_SYNONYMOUS_CODING	0.00164318
PF3D7_0614100	PF3D7_0614100.1	Pf3D7_06_v3	592118	T	G	K49N	NON_SYNONYMOUS_CODING	0.0154194
PF3D7_0614100	PF3D7_0614100.1	Pf3D7_06_v3	592121	G	A	D48	SYNONYMOUS_CODING	0.0154194
PF3D7_0614100	PF3D7_0614100.1	Pf3D7_06_v3	592139	G	T	N42K	NON_SYNONYMOUS_CODING	0.00411069
NAR1	PF3D7_0614200.1	Pf3D7_06_v3	593826	C	T	G693	SYNONYMOUS_CODING	-0.00204417
CWF7	PF3D7_0614400.1	Pf3D7_06_v3	605113	T	C	F181L	NON_SYNONYMOUS_CODING	-0.000597173
PF3D7_0614900	PF3D7_0614900.1	Pf3D7_06_v3	618338	A	G	I113V	NON_SYNONYMOUS_CODING	0.0341725
PF3D7_0614900	PF3D7_0614900.1	Pf3D7_06_v3	619007	T	G	F336V	NON_SYNONYMOUS_CODING	-0.00316279
PF3D7_0614900	PF3D7_0614900.1	Pf3D7_06_v3	619042	T	C	V347	SYNONYMOUS_CODING	-0.00343816
PF3D7_0614900	PF3D7_0614900.1	Pf3D7_06_v3	619613	A	G	K456	SYNONYMOUS_CODING	0.0433332
PF3D7_0614900	PF3D7_0614900.1	Pf3D7_06_v3	621137	A	C	A964	SYNONYMOUS_CODING	0.0184374
ENR	PF3D7_0615100.1	Pf3D7_06_v3	624129	T	G	N65H	NON_SYNONYMOUS_CODING	0.0299032
ENR	PF3D7_0615100.1	Pf3D7_06_v3	624269	A	G	I18T	NON_SYNONYMOUS_CODING	-0.00340024
ENR	PF3D7_0615100.1	Pf3D7_06_v3	624289	G	T	L11	SYNONYMOUS_CODING	0.0237723
PF3D7_0615200	PF3D7_0615200.1	Pf3D7_06_v3	627069	A	G	T269A	NON_SYNONYMOUS_CODING	0.00128139
PF3D7_0615200	PF3D7_0615200.1	Pf3D7_06_v3	627141	T	G	L293V	NON_SYNONYMOUS_CODING	-0.00191196
GWT1	PF3D7_0615300.1	Pf3D7_06_v3	628195	T	G	K708T	NON_SYNONYMOUS_CODING	0.00345656
GWT1	PF3D7_0615300.1	Pf3D7_06_v3	629471	T	A	M283L	NON_SYNONYMOUS_CODING	0.00396452
PF3D7_0615400	PF3D7_0615400.1	Pf3D7_06_v3	633383	A	G	Y2197	SYNONYMOUS_CODING	-0.00309793
PF3D7_0615400	PF3D7_0615400.1	Pf3D7_06_v3	634139	T	A	G1945	SYNONYMOUS_CODING	0.0245926
PF3D7_0615400	PF3D7_0615400.1	Pf3D7_06_v3	634543	C	G	E1811Q	NON_SYNONYMOUS_CODING	0.0122339
PF3D7_0615400	PF3D7_0615400.1	Pf3D7_06_v3	635280	T	C	K1565R	NON_SYNONYMOUS_CODING	0.019203
PF3D7_0615400	PF3D7_0615400.1	Pf3D7_06_v3	635841	T	G	Q1378P	NON_SYNONYMOUS_CODING	-0.00244174
PF3D7_0615400	PF3D7_0615400.1	Pf3D7_06_v3	636044	A	C	I1310M	NON_SYNONYMOUS_CODING	-0.000702171
PF3D7_0615400	PF3D7_0615400.1	Pf3D7_06_v3	636206	A	C	D1256E	NON_SYNONYMOUS_CODING	0.0318318
PF3D7_0615400	PF3D7_0615400.1	Pf3D7_06_v3	637100	T	C	K1025	SYNONYMOUS_CODING	0.0307651
PF3D7_0615400	PF3D7_0615400.1	Pf3D7_06_v3	637624	T	A	N851Y	NON_SYNONYMOUS_CODING	-0.00284084
PF3D7_0615400	PF3D7_0615400.1	Pf3D7_06_v3	637823	C	G	M784I	NON_SYNONYMOUS_CODING	0.015333
PF3D7_0615400	PF3D7_0615400.1	Pf3D7_06_v3	638331	C	A	S615I	NON_SYNONYMOUS_CODING	0.0495311
PF3D7_0615400	PF3D7_0615400.1	Pf3D7_06_v3	639086	C	T	L363	SYNONYMOUS_CODING	0.00551664
CRK5	PF3D7_0615500.1	Pf3D7_06_v3	644228	T	C	P59	SYNONYMOUS_CODING	-0.00246375
PF3D7_0615600	PF3D7_0615600.1	Pf3D7_06_v3	647767	T	A	T2245S	NON_SYNONYMOUS_CODING	0.0377469
PF3D7_0615600	PF3D7_0615600.1	Pf3D7_06_v3	648049	T	A	I2151L	NON_SYNONYMOUS_CODING	-0.00209433
PF3D7_0615600	PF3D7_0615600.1	Pf3D7_06_v3	648159	G	A	T2114I	NON_SYNONYMOUS_CODING	0.0100721
PF3D7_0615600	PF3D7_0615600.1	Pf3D7_06_v3	649003	G	C	Q1833E	NON_SYNONYMOUS_CODING	0.0255025
PF3D7_0615600	PF3D7_0615600.1	Pf3D7_06_v3	649022	A	G	H1826	SYNONYMOUS_CODING	-0.00177627
PF3D7_0615600	PF3D7_0615600.1	Pf3D7_06_v3	649168	G	A	L1778F	NON_SYNONYMOUS_CODING	0.00375329
PF3D7_0615600	PF3D7_0615600.1	Pf3D7_06_v3	649469	G	C	I1677M	NON_SYNONYMOUS_CODING	-0.0018961
PF3D7_0615600	PF3D7_0615600.1	Pf3D7_06_v3	650950	T	A	N1184Y	NON_SYNONYMOUS_CODING	0.0311546
PF3D7_0615600	PF3D7_0615600.1	Pf3D7_06_v3	652218	A	C	F836C	NON_SYNONYMOUS_CODING	0.0372082
PF3D7_0615600	PF3D7_0615600.1	Pf3D7_06_v3	654202	C	T	E175K	NON_SYNONYMOUS_CODING	0.0204734
PF3D7_0615900	PF3D7_0615900.1	Pf3D7_06_v3	662585	C	G	K1757N	NON_SYNONYMOUS_CODING	0.00333255
PF3D7_0615900	PF3D7_0615900.1	Pf3D7_06_v3	664346	T	G	K1170N	NON_SYNONYMOUS_CODING	-0.00372582
PF3D7_0615900	PF3D7_0615900.1	Pf3D7_06_v3	664713	G	C	T1048R	NON_SYNONYMOUS_CODING	0.0297634
PF3D7_0615900	PF3D7_0615900.1	Pf3D7_06_v3	664740	C	A	G1039V	NON_SYNONYMOUS_CODING	0.012144
PF3D7_0615900	PF3D7_0615900.1	Pf3D7_06_v3	664741	C	A	G1039W	NON_SYNONYMOUS_CODING	0.012144
PF3D7_0615900	PF3D7_0615900.1	Pf3D7_06_v3	664888	G	T	P990T	NON_SYNONYMOUS_CODING	-0.00280655
PF3D7_0615900	PF3D7_0615900.1	Pf3D7_06_v3	665116	G	A	H914Y	NON_SYNONYMOUS_CODING	0.00476554
PF3D7_0615900	PF3D7_0615900.1	Pf3D7_06_v3	665818	T	C	N680D	NON_SYNONYMOUS_CODING	0.0388118
PF3D7_0615900	PF3D7_0615900.1	Pf3D7_06_v3	666587	T	A	K423N	NON_SYNONYMOUS_CODING	-0.00241842
PF3D7_0615900	PF3D7_0615900.1	Pf3D7_06_v3	666999	T	A	N286I	NON_SYNONYMOUS_CODING	0.000220413
PDXK	PF3D7_0616000.1	Pf3D7_06_v3	670976	G	A	D373N	NON_SYNONYMOUS_CODING	0.026601
NDC80	PF3D7_0616200.1	Pf3D7_06_v3	674158	A	T	H14L	NON_SYNONYMOUS_CODING	-0.003749
PF3D7_0616300	PF3D7_0616300.1	Pf3D7_06_v3	677165	T	G	K136T	NON_SYNONYMOUS_CODING	0.0372082
PF3D7_0616400	PF3D7_0616400.1	Pf3D7_06_v3	681253	A	G	K956R	NON_SYNONYMOUS_CODING	0.0187028
PF3D7_0616400	PF3D7_0616400.1	Pf3D7_06_v3	681463	A	G	E1026G	NON_SYNONYMOUS_CODING	-0.00357542
PF3D7_0616400	PF3D7_0616400.1	Pf3D7_06_v3	682075	A	G	D1230G	NON_SYNONYMOUS_CODING	0.00928615
PF3D7_0616400	PF3D7_0616400.1	Pf3D7_06_v3	682529	G	C	K1381N	NON_SYNONYMOUS_CODING	0.0161091
PF3D7_0616400	PF3D7_0616400.1	Pf3D7_06_v3	682539	A	C	N1385H	NON_SYNONYMOUS_CODING	0.0341725
PF3D7_0616400	PF3D7_0616400.1	Pf3D7_06_v3	682542	G	A	D1386N	NON_SYNONYMOUS_CODING	-0.00216223
PF3D7_0616400	PF3D7_0616400.1	Pf3D7_06_v3	682567	T	A	L1394Q	NON_SYNONYMOUS_CODING	-0.00379972
PF3D7_0616400	PF3D7_0616400.1	Pf3D7_06_v3	682975	G	A	G1530E	NON_SYNONYMOUS_CODING	-0.00334208
PF3D7_0616400	PF3D7_0616400.1	Pf3D7_06_v3	683000	A	T	P1538	SYNONYMOUS_CODING	0.0151294
PF3D7_0616400	PF3D7_0616400.1	Pf3D7_06_v3	683064	A	T	I1560L	NON_SYNONYMOUS_CODING	-0.00357833
TLP	PF3D7_0616500.1	Pf3D7_06_v3	685240	G	A	V167I	NON_SYNONYMOUS_CODING	0.0594247
TLP	PF3D7_0616500.1	Pf3D7_06_v3	686827	T	G	W696G	NON_SYNONYMOUS_CODING	-0.00333561
TLP	PF3D7_0616500.1	Pf3D7_06_v3	687148	A	T	S803C	NON_SYNONYMOUS_CODING	-0.00282852
TLP	PF3D7_0616500.1	Pf3D7_06_v3	688518	A	C	S1259	SYNONYMOUS_CODING	-0.00165481
TLP	PF3D7_0616500.1	Pf3D7_06_v3	688552	C	T	L1271F	NON_SYNONYMOUS_CODING	0.046423
TLP	PF3D7_0616500.1	Pf3D7_06_v3	688786	T	C	S1349P	NON_SYNONYMOUS_CODING	0.0372082
PF3D7_0616600	PF3D7_0616600.1	Pf3D7_06_v3	690352	A	G	D260	SYNONYMOUS_CODING	0.00984549
PF3D7_0616700	PF3D7_0616700.1	Pf3D7_06_v3	693079	T	G	N81H	NON_SYNONYMOUS_CODING	0.0438458
MQO	PF3D7_0616800.1	Pf3D7_06_v3	697009	A	T	I361L	NON_SYNONYMOUS_CODING	0.0200613
PF3D7_0616900	PF3D7_0616900.1	Pf3D7_06_v3	700113	G	A	D288N	NON_SYNONYMOUS_CODING	-0.00264131
PF3D7_0616900	PF3D7_0616900.1	Pf3D7_06_v3	702069	G	T	D940Y	NON_SYNONYMOUS_CODING	0.0108034
PF3D7_0616900	PF3D7_0616900.1	Pf3D7_06_v3	702562	A	T	Y1104F	NON_SYNONYMOUS_CODING	-0.00183001
PF3D7_0617100	PF3D7_0617100.1	Pf3D7_06_v3	713628	C	A	D1074E	NON_SYNONYMOUS_CODING	0.0341725
PF3D7_0617200	PF3D7_0617200.1	Pf3D7_06_v3	718881	C	T	H435	SYNONYMOUS_CODING	-0.00369482
PF3D7_0617300	PF3D7_0617300.1	Pf3D7_06_v3	720582	A	G	R16	SYNONYMOUS_CODING	-0.00146517
PF3D7_0618000	PF3D7_0618000.1	Pf3D7_06_v3	759919	T	G	I437M	NON_SYNONYMOUS_CODING	0.0372082
PF3D7_0618000	PF3D7_0618000.1	Pf3D7_06_v3	760393	A	T	K595N	NON_SYNONYMOUS_CODING	0.00560895
PF3D7_0618300	PF3D7_0618300.1	Pf3D7_06_v3	769378	T	A	V123	SYNONYMOUS_CODING	0.0151358
PF3D7_0618800	PF3D7_0618800.1	Pf3D7_06_v3	780026	T	C	L967	SYNONYMOUS_CODING	-0.00375538
PF3D7_0618800	PF3D7_0618800.1	Pf3D7_06_v3	782530	T	C	K256R	NON_SYNONYMOUS_CODING	-0.00314331
GPI1	PF3D7_0618900.1	Pf3D7_06_v3	787904	A	G	E689	SYNONYMOUS_CODING	0.0311546
PF3D7_0619000	PF3D7_0619000.2	Pf3D7_06_v3	794167	C	T	K326	SYNONYMOUS_CODING	0.0111651
PF3D7_0619000	PF3D7_0619000.2	Pf3D7_06_v3	794212	A	G	I311	SYNONYMOUS_CODING	0.0372082
PF3D7_0619000	PF3D7_0619000.2	Pf3D7_06_v3	794213	A	C	I311S	NON_SYNONYMOUS_CODING	0.0372082
PF3D7_0619100	PF3D7_0619100.1	Pf3D7_06_v3	797371	G	A	R54K	NON_SYNONYMOUS_CODING	-0.000950352
PF3D7_0619100	PF3D7_0619100.1	Pf3D7_06_v3	798455	G	A	E313	SYNONYMOUS_CODING	0.109889
PF3D7_0619100	PF3D7_0619100.1	Pf3D7_06_v3	798471	A	C	K319Q	NON_SYNONYMOUS_CODING	0.0251713
PF3D7_0619200	PF3D7_0619200.1	Pf3D7_06_v3	799664	T	C	L90	SYNONYMOUS_CODING	0.00387914
PF3D7_0619200	PF3D7_0619200.1	Pf3D7_06_v3	799699	T	C	N101	SYNONYMOUS_CODING	0.00141682
PF3D7_0619200	PF3D7_0619200.1	Pf3D7_06_v3	799790	G	T	G132C	NON_SYNONYMOUS_CODING	0.0373085
PF3D7_0619300	PF3D7_0619300.1	Pf3D7_06_v3	803476	C	T	K3585	SYNONYMOUS_CODING	0.0204426
PF3D7_0619300	PF3D7_0619300.1	Pf3D7_06_v3	805100	A	G	Y3151	SYNONYMOUS_CODING	-0.00221072
PF3D7_0619300	PF3D7_0619300.1	Pf3D7_06_v3	807831	C	A	R2241I	NON_SYNONYMOUS_CODING	0.046423
PF3D7_0619300	PF3D7_0619300.1	Pf3D7_06_v3	809890	G	T	H1555N	NON_SYNONYMOUS_CODING	0.0396635
PF3D7_0619300	PF3D7_0619300.1	Pf3D7_06_v3	811288	T	C	K1089E	NON_SYNONYMOUS_CODING	0.0433332
PF3D7_0619300	PF3D7_0619300.1	Pf3D7_06_v3	812118	A	T	I812K	NON_SYNONYMOUS_CODING	0.0237178
PF3D7_0619300	PF3D7_0619300.1	Pf3D7_06_v3	812182	T	C	I791V	NON_SYNONYMOUS_CODING	0.0495311
PF3D7_0619300	PF3D7_0619300.1	Pf3D7_06_v3	813303	T	C	N417S	NON_SYNONYMOUS_CODING	-0.00372269
PF3D7_0619400	PF3D7_0619400.1	Pf3D7_06_v3	816606	A	G	D501	SYNONYMOUS_CODING	0.0223668
ACS12	PF3D7_0619500.1	Pf3D7_06_v3	820745	T	A	H1168L	NON_SYNONYMOUS_CODING	0.0438776
ACS12	PF3D7_0619500.1	Pf3D7_06_v3	821060	A	G	I1063T	NON_SYNONYMOUS_CODING	0.00834085
ACS12	PF3D7_0619500.1	Pf3D7_06_v3	823426	A	T	A274	SYNONYMOUS_CODING	-0.0037754
ACS12	PF3D7_0619500.1	Pf3D7_06_v3	823745	T	C	E168G	NON_SYNONYMOUS_CODING	0.00466135
ACS12	PF3D7_0619500.1	Pf3D7_06_v3	823915	G	A	D111	SYNONYMOUS_CODING	-0.00345915
ACS12	PF3D7_0619500.1	Pf3D7_06_v3	823939	C	T	K103	SYNONYMOUS_CODING	-0.000755931
ACS12	PF3D7_0619500.1	Pf3D7_06_v3	824043	T	C	I69V	NON_SYNONYMOUS_CODING	-0.00339887
ACS12	PF3D7_0619500.1	Pf3D7_06_v3	824200	C	T	V16	SYNONYMOUS_CODING	0.0501741
ACS12	PF3D7_0619500.1	Pf3D7_06_v3	824221	C	G	S9	SYNONYMOUS_CODING	0.068102
PF3D7_0619600	PF3D7_0619600.1	Pf3D7_06_v3	825207	G	A	R17	SYNONYMOUS_CODING	-0.0037723
PF3D7_0619600	PF3D7_0619600.1	Pf3D7_06_v3	825473	G	T	C106F	NON_SYNONYMOUS_CODING	0.00618263
PF3D7_0619600	PF3D7_0619600.1	Pf3D7_06_v3	825760	T	A	Y202N	NON_SYNONYMOUS_CODING	-0.00254094
PF3D7_0619600	PF3D7_0619600.1	Pf3D7_06_v3	825857	A	T	H234L	NON_SYNONYMOUS_CODING	0.00182701
PF3D7_0619600	PF3D7_0619600.1	Pf3D7_06_v3	825888	T	C	Y244	SYNONYMOUS_CODING	0.00938106
PF3D7_0619600	PF3D7_0619600.1	Pf3D7_06_v3	825925	A	G	N257D	NON_SYNONYMOUS_CODING	0.0109752
PF3D7_0619600	PF3D7_0619600.1	Pf3D7_06_v3	826183	T	G	C343G	NON_SYNONYMOUS_CODING	0.0306585
PF3D7_0619600	PF3D7_0619600.1	Pf3D7_06_v3	826512	A	G	E452	SYNONYMOUS_CODING	-8.7e-06
PF3D7_0619600	PF3D7_0619600.1	Pf3D7_06_v3	826779	T	G	I541M	NON_SYNONYMOUS_CODING	0.0158582
PF3D7_0619600	PF3D7_0619600.1	Pf3D7_06_v3	827348	C	T	T731I	NON_SYNONYMOUS_CODING	-0.000830912
PF3D7_0619600	PF3D7_0619600.1	Pf3D7_06_v3	827446	A	G	I764V	NON_SYNONYMOUS_CODING	-0.00353472
PF3D7_0619700	PF3D7_0619700.1	Pf3D7_06_v3	828863	A	T	I453	SYNONYMOUS_CODING	0.00210913
PF3D7_0619700	PF3D7_0619700.1	Pf3D7_06_v3	828899	G	A	N441	SYNONYMOUS_CODING	0.00231562
PF3D7_0619700	PF3D7_0619700.1	Pf3D7_06_v3	829566	G	T	T275K	NON_SYNONYMOUS_CODING	0.019257
PF3D7_0619700	PF3D7_0619700.1	Pf3D7_06_v3	829864	A	T	Y176N	NON_SYNONYMOUS_CODING	-0.000749628
PF3D7_0619800	PF3D7_0619800.1	Pf3D7_06_v3	831835	T	C	L2348	SYNONYMOUS_CODING	-0.00361319
PF3D7_0619800	PF3D7_0619800.1	Pf3D7_06_v3	833114	C	T	R1922K	NON_SYNONYMOUS_CODING	-0.00309793
PF3D7_0619800	PF3D7_0619800.1	Pf3D7_06_v3	833321	A	T	F1853Y	NON_SYNONYMOUS_CODING	0.0107571
PF3D7_0619800	PF3D7_0619800.1	Pf3D7_06_v3	833542	C	G	L1779F	NON_SYNONYMOUS_CODING	-0.0022275
PF3D7_0619800	PF3D7_0619800.1	Pf3D7_06_v3	834219	T	C	I1554V	NON_SYNONYMOUS_CODING	0.0118158
PF3D7_0619800	PF3D7_0619800.1	Pf3D7_06_v3	834400	G	A	S1493	SYNONYMOUS_CODING	0.0281714
PF3D7_0619800	PF3D7_0619800.1	Pf3D7_06_v3	834448	T	A	Q1477H	NON_SYNONYMOUS_CODING	0.0196734
PF3D7_0619800	PF3D7_0619800.1	Pf3D7_06_v3	834464	T	C	E1472G	NON_SYNONYMOUS_CODING	0.0236377
PF3D7_0619800	PF3D7_0619800.1	Pf3D7_06_v3	834534	C	A	D1449Y	NON_SYNONYMOUS_CODING	0.017145
PF3D7_0619800	PF3D7_0619800.1	Pf3D7_06_v3	834595	A	G	F1428	SYNONYMOUS_CODING	0.019213
PF3D7_0619800	PF3D7_0619800.1	Pf3D7_06_v3	835044	T	G	I1279L	NON_SYNONYMOUS_CODING	-0.0012947
PF3D7_0619800	PF3D7_0619800.1	Pf3D7_06_v3	836260	T	C	K873	SYNONYMOUS_CODING	-0.00373034
PF3D7_0619800	PF3D7_0619800.1	Pf3D7_06_v3	836341	A	C	L846	SYNONYMOUS_CODING	-0.00358808
PF3D7_0619800	PF3D7_0619800.1	Pf3D7_06_v3	836560	C	T	G773	SYNONYMOUS_CODING	-0.0038718
PF3D7_0619800	PF3D7_0619800.1	Pf3D7_06_v3	838976	C	T	E20K	NON_SYNONYMOUS_CODING	0.00671391
PSOP25	PF3D7_0620000.1	Pf3D7_06_v3	842433	G	T	L311I	NON_SYNONYMOUS_CODING	0.0158876
PSOP25	PF3D7_0620000.1	Pf3D7_06_v3	842964	G	T	Q134K	NON_SYNONYMOUS_CODING	0.0109654
PF3D7_0620200	PF3D7_0620200.1	Pf3D7_06_v3	847198	A	T	I99	SYNONYMOUS_CODING	0.00584182
MSP10	PF3D7_0620400.1	Pf3D7_06_v3	851419	A	G	F513L	NON_SYNONYMOUS_CODING	0.0235196
MSP10	PF3D7_0620400.1	Pf3D7_06_v3	851706	A	G	I417T	NON_SYNONYMOUS_CODING	0.00387914
MSP10	PF3D7_0620400.1	Pf3D7_06_v3	851736	C	T	R407K	NON_SYNONYMOUS_CODING	0.0158119
MSP10	PF3D7_0620400.1	Pf3D7_06_v3	851783	T	G	K391N	NON_SYNONYMOUS_CODING	0.0258862
MSP10	PF3D7_0620400.1	Pf3D7_06_v3	851979	A	G	L326S	NON_SYNONYMOUS_CODING	-0.0027249
MSP10	PF3D7_0620400.1	Pf3D7_06_v3	852033	T	G	K308T	NON_SYNONYMOUS_CODING	-0.00241842
PF3D7_0620500	PF3D7_0620500.1	Pf3D7_06_v3	855178	A	G	I7V	NON_SYNONYMOUS_CODING	0.0916841
PF3D7_0620600	PF3D7_0620600.1	Pf3D7_06_v3	858307	A	G	K194	SYNONYMOUS_CODING	0.0109695
PF3D7_0620700	PF3D7_0620700.1	Pf3D7_06_v3	859403	A	G	F238L	NON_SYNONYMOUS_CODING	0.0621504
PF3D7_0620700	PF3D7_0620700.1	Pf3D7_06_v3	860028	G	A	D29	SYNONYMOUS_CODING	0.0249161
PF3D7_0621100	PF3D7_0621100.1	Pf3D7_06_v3	866478	G	T	D1144E	NON_SYNONYMOUS_CODING	-0.0035252
PF3D7_0621100	PF3D7_0621100.1	Pf3D7_06_v3	869327	T	C	N195D	NON_SYNONYMOUS_CODING	0.00696435
PF3D7_0621100	PF3D7_0621100.1	Pf3D7_06_v3	869387	G	C	R175G	NON_SYNONYMOUS_CODING	-0.00195127
PF3D7_0621100	PF3D7_0621100.1	Pf3D7_06_v3	869396	C	T	E172K	NON_SYNONYMOUS_CODING	0.0157337
PF3D7_0621100	PF3D7_0621100.1	Pf3D7_06_v3	869402	C	T	E170K	NON_SYNONYMOUS_CODING	0.00717297
PF3D7_0621100	PF3D7_0621100.1	Pf3D7_06_v3	869410	T	C	D167G	NON_SYNONYMOUS_CODING	-0.00309793
PF3D7_0621300	PF3D7_0621300.1	Pf3D7_06_v3	874163	G	T	D119Y	NON_SYNONYMOUS_CODING	0.018108
PF3D7_0621300	PF3D7_0621300.1	Pf3D7_06_v3	875619	A	T	D604V	NON_SYNONYMOUS_CODING	0.00834085
PF3D7_0621300	PF3D7_0621300.1	Pf3D7_06_v3	875989	A	T	Q727H	NON_SYNONYMOUS_CODING	0.019257
SYS1	PF3D7_0621350.1	Pf3D7_06_v3	877188	A	C	S37	SYNONYMOUS_CODING	0.0433332
ALV7	PF3D7_0621400.1	Pf3D7_06_v3	879279	C	G	Q164E	NON_SYNONYMOUS_CODING	0.0283551
ALV7	PF3D7_0621400.1	Pf3D7_06_v3	879525	T	A	S246T	NON_SYNONYMOUS_CODING	0.0164066
ALV7	PF3D7_0621400.1	Pf3D7_06_v3	880186	C	G	A466G	NON_SYNONYMOUS_CODING	0.0468657
RPP1	PF3D7_0621500.1	Pf3D7_06_v3	882153	A	T	N64I	NON_SYNONYMOUS_CODING	0.0405303
PF3D7_0621700	PF3D7_0621700.1	Pf3D7_06_v3	884526	G	T	L33F	NON_SYNONYMOUS_CODING	-0.00116835
PF3D7_0621700	PF3D7_0621700.1	Pf3D7_06_v3	885952	A	C	N509H	NON_SYNONYMOUS_CODING	-0.00336306
PF3D7_0621700	PF3D7_0621700.1	Pf3D7_06_v3	887022	T	C	L865	SYNONYMOUS_CODING	0.0161959
PF3D7_0621700	PF3D7_0621700.1	Pf3D7_06_v3	887805	G	T	T1126	SYNONYMOUS_CODING	0.000876664
SRP68	PF3D7_0621900.1	Pf3D7_06_v3	895227	G	C	S185C	NON_SYNONYMOUS_CODING	0.0397194
SRP68	PF3D7_0621900.1	Pf3D7_06_v3	895391	A	G	N130	SYNONYMOUS_CODING	-0.000539564
PF3D7_0622100	PF3D7_0622100.1	Pf3D7_06_v3	898421	C	T	V1315I	NON_SYNONYMOUS_CODING	0.00396452
PF3D7_0622100	PF3D7_0622100.1	Pf3D7_06_v3	902078	T	G	K96Q	NON_SYNONYMOUS_CODING	0.0750768
PF3D7_0622200	PF3D7_0622200.1	Pf3D7_06_v3	905617	T	C	I236V	NON_SYNONYMOUS_CODING	0.0154856
PF3D7_0622300	PF3D7_0622300.1	Pf3D7_06_v3	908865	T	C	F176	SYNONYMOUS_CODING	0.0372082
PF3D7_0622300	PF3D7_0622300.1	Pf3D7_06_v3	909069	C	T	I244	SYNONYMOUS_CODING	0.00797067
PF3D7_0622500	PF3D7_0622500.1	Pf3D7_06_v3	912669	A	C	S348A	NON_SYNONYMOUS_CODING	0.000454291
PF3D7_0622700	PF3D7_0622700.1	Pf3D7_06_v3	916177	A	G	F323	SYNONYMOUS_CODING	0.0551017
PF3D7_0622800	PF3D7_0622800.1	Pf3D7_06_v3	921841	A	G	K719	SYNONYMOUS_CODING	0.000692531
PF3D7_0622800	PF3D7_0622800.1	Pf3D7_06_v3	923440	G	T	K1252N	NON_SYNONYMOUS_CODING	-0.00249377
ApiAP2	PF3D7_0622900.1	Pf3D7_06_v3	929951	A	G	I375T	NON_SYNONYMOUS_CODING	0.0263064
CS	PF3D7_0623000.1	Pf3D7_06_v3	938238	A	G	C138	SYNONYMOUS_CODING	0.00245308
NAB2	PF3D7_0623100.1	Pf3D7_06_v3	940749	A	T	F557Y	NON_SYNONYMOUS_CODING	0.0238308
NAB2	PF3D7_0623100.1	Pf3D7_06_v3	941268	C	A	C487F	NON_SYNONYMOUS_CODING	-0.00333561
NAB2	PF3D7_0623100.1	Pf3D7_06_v3	943270	T	C	K100R	NON_SYNONYMOUS_CODING	0.0337345
PF3D7_0623300	PF3D7_0623300.1	Pf3D7_06_v3	947981	G	C	Q175E	NON_SYNONYMOUS_CODING	0.00329758
PF3D7_0623300	PF3D7_0623300.1	Pf3D7_06_v3	948047	C	T	D153N	NON_SYNONYMOUS_CODING	0.0591789
PF3D7_0623300	PF3D7_0623300.1	Pf3D7_06_v3	948405	G	A	C80	SYNONYMOUS_CODING	0.0783577
PF3D7_0623600	PF3D7_0623600.1	Pf3D7_06_v3	956794	G	A	V10	SYNONYMOUS_CODING	0.0211412
SUV3	PF3D7_0623700.1	Pf3D7_06_v3	959321	G	A	I1075	SYNONYMOUS_CODING	0.00270238
SUV3	PF3D7_0623700.1	Pf3D7_06_v3	962103	T	C	Y148C	NON_SYNONYMOUS_CODING	-0.00368402
SUV3	PF3D7_0623700.1	Pf3D7_06_v3	962226	T	A	Y107F	NON_SYNONYMOUS_CODING	0.0311546
TKL4	PF3D7_0623800.1	Pf3D7_06_v3	964010	T	A	T2316S	NON_SYNONYMOUS_CODING	0.0883217
TKL4	PF3D7_0623800.1	Pf3D7_06_v3	965729	G	A	L1743	SYNONYMOUS_CODING	-0.00348263
TKL4	PF3D7_0623800.1	Pf3D7_06_v3	965996	A	T	L1654I	NON_SYNONYMOUS_CODING	-0.000964999
TKL4	PF3D7_0623800.1	Pf3D7_06_v3	967350	A	G	D1202	SYNONYMOUS_CODING	0.0264601
TKL4	PF3D7_0623800.1	Pf3D7_06_v3	967409	A	G	S1183P	NON_SYNONYMOUS_CODING	0.084286
TKL4	PF3D7_0623800.1	Pf3D7_06_v3	967817	A	G	F1047L	NON_SYNONYMOUS_CODING	0.0718158
TKL4	PF3D7_0623800.1	Pf3D7_06_v3	968953	T	C	H668R	NON_SYNONYMOUS_CODING	0.0251713
TKL4	PF3D7_0623800.1	Pf3D7_06_v3	970004	T	C	I318V	NON_SYNONYMOUS_CODING	0.0625227
TKL4	PF3D7_0623800.1	Pf3D7_06_v3	970157	G	A	L267	SYNONYMOUS_CODING	0.0456791
TKL4	PF3D7_0623800.1	Pf3D7_06_v3	970261	G	T	A232E	NON_SYNONYMOUS_CODING	-0.002405
PF3D7_0623900	PF3D7_0623900.1	Pf3D7_06_v3	977480	T	C	Y100H	NON_SYNONYMOUS_CODING	0.0341725
PF3D7_0624200	PF3D7_0624200.1	Pf3D7_06_v3	986544	C	A	A65S	NON_SYNONYMOUS_CODING	0.0433332
PF3D7_0624300	PF3D7_0624300.1	Pf3D7_06_v3	987862	T	C	F19L	NON_SYNONYMOUS_CODING	0.055803
PF3D7_0624400	PF3D7_0624400.1	Pf3D7_06_v3	991371	T	A	K276N	NON_SYNONYMOUS_CODING	0.055803
PF3D7_0624400	PF3D7_0624400.1	Pf3D7_06_v3	991899	T	A	L100	SYNONYMOUS_CODING	-0.00272707
ISWI	PF3D7_0624600.1	Pf3D7_06_v3	1002288	A	T	N922I	NON_SYNONYMOUS_CODING	0.0346038
ISWI	PF3D7_0624600.1	Pf3D7_06_v3	1002835	A	G	L1104	SYNONYMOUS_CODING	0.037084
ISWI	PF3D7_0624600.1	Pf3D7_06_v3	1005822	T	C	I2100T	NON_SYNONYMOUS_CODING	-0.00160291
ISWI	PF3D7_0624600.1	Pf3D7_06_v3	1007592	G	A	S2690N	NON_SYNONYMOUS_CODING	0.0268019
PF3D7_0624700	PF3D7_0624700.1	Pf3D7_06_v3	1009701	C	T	Q220	SYNONYMOUS_CODING	0.0115455
PF3D7_0624700	PF3D7_0624700.1	Pf3D7_06_v3	1009835	A	C	F205C	NON_SYNONYMOUS_CODING	0.00783804
PF3D7_0624700	PF3D7_0624700.1	Pf3D7_06_v3	1010029	T	A	M165L	NON_SYNONYMOUS_CODING	0.0526577
PF3D7_0624700	PF3D7_0624700.1	Pf3D7_06_v3	1010621	G	C	S33C	NON_SYNONYMOUS_CODING	0.0402617
PF3D7_0624800	PF3D7_0624800.1	Pf3D7_06_v3	1011458	A	G	F616L	NON_SYNONYMOUS_CODING	0.0177389
PF3D7_0624800	PF3D7_0624800.1	Pf3D7_06_v3	1011516	A	T	N596K	NON_SYNONYMOUS_CODING	0.0407805
PF3D7_0624800	PF3D7_0624800.1	Pf3D7_06_v3	1011762	G	A	R514	SYNONYMOUS_CODING	0.0113536
PF3D7_0624800	PF3D7_0624800.1	Pf3D7_06_v3	1012113	T	G	L397F	NON_SYNONYMOUS_CODING	-0.0034174
PF3D7_0624800	PF3D7_0624800.1	Pf3D7_06_v3	1012240	G	C	T355R	NON_SYNONYMOUS_CODING	0.0322694
PF3D7_0624800	PF3D7_0624800.1	Pf3D7_06_v3	1012512	A	C	N264K	NON_SYNONYMOUS_CODING	0.00333255
PF3D7_0624800	PF3D7_0624800.1	Pf3D7_06_v3	1013440	A	T	F102L	NON_SYNONYMOUS_CODING	0.0118858
PF3D7_0624800	PF3D7_0624800.1	Pf3D7_06_v3	1013972	T	C	P76	SYNONYMOUS_CODING	-0.00136805
PF3D7_0624800	PF3D7_0624800.1	Pf3D7_06_v3	1014250	T	C	K53	SYNONYMOUS_CODING	0.0194771
PF3D7_0624900	PF3D7_0624900.1	Pf3D7_06_v3	1018087	C	T	S378	SYNONYMOUS_CODING	0.0608856
SMS1	PF3D7_0625000.2	Pf3D7_06_v3	1021021	G	A	V294I	NON_SYNONYMOUS_CODING	0.00699828
SMS2	PF3D7_0625100.1	Pf3D7_06_v3	1023829	T	C	I272T	NON_SYNONYMOUS_CODING	-7.35e-05
PF3D7_0625200	PF3D7_0625200.1	Pf3D7_06_v3	1025328	G	C	K50N	NON_SYNONYMOUS_CODING	0.0042111
PF3D7_0625200	PF3D7_0625200.1	Pf3D7_06_v3	1025851	C	A	Q225K	NON_SYNONYMOUS_CODING	0.019257
PF3D7_0625300	PF3D7_0625300.1	Pf3D7_06_v3	1026969	A	T	L1397I	NON_SYNONYMOUS_CODING	-0.00368425
PF3D7_0625300	PF3D7_0625300.1	Pf3D7_06_v3	1027438	A	G	C1240	SYNONYMOUS_CODING	0.0311546
PF3D7_0625300	PF3D7_0625300.1	Pf3D7_06_v3	1027653	A	G	L1169	SYNONYMOUS_CODING	-0.00339067
PF3D7_0625300	PF3D7_0625300.1	Pf3D7_06_v3	1028380	A	C	N926K	NON_SYNONYMOUS_CODING	-0.00093463
PF3D7_0625300	PF3D7_0625300.1	Pf3D7_06_v3	1029663	T	C	K499E	NON_SYNONYMOUS_CODING	0.00337533
PF3D7_0625400	PF3D7_0625400.1	Pf3D7_06_v3	1032827	G	T	S316R	NON_SYNONYMOUS_CODING	-0.00369753
PF3D7_0625400	PF3D7_0625400.1	Pf3D7_06_v3	1033118	A	T	G219	SYNONYMOUS_CODING	0.022015
PF3D7_0625500	PF3D7_0625500.1	Pf3D7_06_v3	1036075	C	A	L240I	NON_SYNONYMOUS_CODING	0.0367317
PF3D7_0625600	PF3D7_0625600.1	Pf3D7_06_v3	1040344	G	A	L230	SYNONYMOUS_CODING	0.0105806
PF3D7_0625600	PF3D7_0625600.1	Pf3D7_06_v3	1041319	G	A	L555	SYNONYMOUS_CODING	0.0655907
PF3D7_0625900	PF3D7_0625900.1	Pf3D7_06_v3	1047188	C	T	S68L	NON_SYNONYMOUS_CODING	-0.00184986
PF3D7_0625900	PF3D7_0625900.1	Pf3D7_06_v3	1047197	A	T	K71I	NON_SYNONYMOUS_CODING	-0.0012947
PF3D7_0625900	PF3D7_0625900.1	Pf3D7_06_v3	1047636	A	C	K217N	NON_SYNONYMOUS_CODING	0.026919
PF3D7_0626000	PF3D7_0626000.1	Pf3D7_06_v3	1049820	A	T	N1382K	NON_SYNONYMOUS_CODING	0.00378458
PF3D7_0626000	PF3D7_0626000.1	Pf3D7_06_v3	1050878	C	T	E1030K	NON_SYNONYMOUS_CODING	0.00505928
PF3D7_0626000	PF3D7_0626000.1	Pf3D7_06_v3	1051025	G	T	H981N	NON_SYNONYMOUS_CODING	0.0495311
PF3D7_0626000	PF3D7_0626000.1	Pf3D7_06_v3	1051635	A	G	A777	SYNONYMOUS_CODING	0.0526577
PF3D7_0626000	PF3D7_0626000.1	Pf3D7_06_v3	1052475	A	G	S497	SYNONYMOUS_CODING	0.0432893
PF3D7_0626000	PF3D7_0626000.1	Pf3D7_06_v3	1052578	T	C	K463R	NON_SYNONYMOUS_CODING	0.0464189
PF3D7_0626100	PF3D7_0626100.1	Pf3D7_06_v3	1056479	A	G	K87	SYNONYMOUS_CODING	0.0102183
PF3D7_0626200	PF3D7_0626200.1	Pf3D7_06_v3	1058986	C	T	A313T	NON_SYNONYMOUS_CODING	-0.0027388
PF3D7_0626200	PF3D7_0626200.1	Pf3D7_06_v3	1059455	T	A	I156	SYNONYMOUS_CODING	0.0032053
FabB/FabF	PF3D7_0626300.1	Pf3D7_06_v3	1061787	A	G	S250	SYNONYMOUS_CODING	0.000340452
FabB/FabF	PF3D7_0626300.1	Pf3D7_06_v3	1062166	A	G	V124A	NON_SYNONYMOUS_CODING	-0.00165481
FabB/FabF	PF3D7_0626300.1	Pf3D7_06_v3	1062360	C	T	V59	SYNONYMOUS_CODING	-0.00369332
PF3D7_0626400	PF3D7_0626400.1	Pf3D7_06_v3	1065236	T	G	I30M	NON_SYNONYMOUS_CODING	0.0402617
PF3D7_0626400	PF3D7_0626400.1	Pf3D7_06_v3	1065491	A	G	K115	SYNONYMOUS_CODING	0.0042111
PF3D7_0626400	PF3D7_0626400.1	Pf3D7_06_v3	1066989	A	G	N615D	NON_SYNONYMOUS_CODING	0.00569182
PF3D7_0626400	PF3D7_0626400.1	Pf3D7_06_v3	1067082	G	A	E646K	NON_SYNONYMOUS_CODING	0.0372082
PF3D7_0626400	PF3D7_0626400.1	Pf3D7_06_v3	1067402	C	A	S752R	NON_SYNONYMOUS_CODING	0.0565045
PF3D7_0626400	PF3D7_0626400.1	Pf3D7_06_v3	1067838	C	T	P898S	NON_SYNONYMOUS_CODING	0.0526577
PF3D7_0626700	PF3D7_0626700.1	Pf3D7_06_v3	1075670	T	C	M218T	NON_SYNONYMOUS_CODING	0.055803
PyrK	PF3D7_0626800.1	Pf3D7_06_v3	1079060	C	T	T22	SYNONYMOUS_CODING	0.0132769
PF3D7_0626900	PF3D7_0626900.1	Pf3D7_06_v3	1083230	A	G	V107	SYNONYMOUS_CODING	0.00696435
PF3D7_0627100	PF3D7_0627100.1	Pf3D7_06_v3	1091436	A	G	K749	SYNONYMOUS_CODING	0.0222056
PF3D7_0627100	PF3D7_0627100.1	Pf3D7_06_v3	1092564	G	A	K1125	SYNONYMOUS_CODING	0.0281542
PF3D7_0627100	PF3D7_0627100.1	Pf3D7_06_v3	1092754	A	C	T1189P	NON_SYNONYMOUS_CODING	0.0166502
PF3D7_0627200	PF3D7_0627200.1	Pf3D7_06_v3	1095156	C	T	R136K	NON_SYNONYMOUS_CODING	0.0565045
PF3D7_0627200	PF3D7_0627200.1	Pf3D7_06_v3	1095748	G	A	N50	SYNONYMOUS_CODING	-0.000695392
RNF5	PF3D7_0627300.1	Pf3D7_06_v3	1098183	T	G	H156P	NON_SYNONYMOUS_CODING	-0.0018961
RNF5	PF3D7_0627300.1	Pf3D7_06_v3	1098313	C	T	D113N	NON_SYNONYMOUS_CODING	0.0266033
TIM22	PF3D7_0627400.1	Pf3D7_06_v3	1100815	G	T	T15N	NON_SYNONYMOUS_CODING	0.00763077
DJ1	PF3D7_0627500.1	Pf3D7_06_v3	1102052	C	G	E84D	NON_SYNONYMOUS_CODING	0.0816587
PF3D7_0627700	PF3D7_0627700.1	Pf3D7_06_v3	1108654	A	G	N153S	NON_SYNONYMOUS_CODING	0.0251713
PF3D7_0627700	PF3D7_0627700.1	Pf3D7_06_v3	1110574	C	T	T793I	NON_SYNONYMOUS_CODING	0.0890242
PF3D7_0627700	PF3D7_0627700.1	Pf3D7_06_v3	1110905	T	C	N903	SYNONYMOUS_CODING	0.106953
PF3D7_0627700	PF3D7_0627700.1	Pf3D7_06_v3	1110981	A	G	N929D	NON_SYNONYMOUS_CODING	0.101897
PF3D7_0627700	PF3D7_0627700.1	Pf3D7_06_v3	1111541	C	T	P1115	SYNONYMOUS_CODING	-0.000299356
PF3D7_0627700	PF3D7_0627700.1	Pf3D7_06_v3	1111582	T	A	L1129H	NON_SYNONYMOUS_CODING	0.0597051
ACS	PF3D7_0627800.1	Pf3D7_06_v3	1114564	G	C	H992D	NON_SYNONYMOUS_CODING	0.0928576
ACS	PF3D7_0627800.1	Pf3D7_06_v3	1114587	A	T	I984N	NON_SYNONYMOUS_CODING	0.054949
ACS	PF3D7_0627800.1	Pf3D7_06_v3	1114625	A	C	S971	SYNONYMOUS_CODING	0.0646552
ACS	PF3D7_0627800.1	Pf3D7_06_v3	1114928	A	G	G870	SYNONYMOUS_CODING	0.0916841
ACS	PF3D7_0627800.1	Pf3D7_06_v3	1114951	C	T	D863N	NON_SYNONYMOUS_CODING	0.0894497
ACS	PF3D7_0627800.1	Pf3D7_06_v3	1115191	A	G	F783L	NON_SYNONYMOUS_CODING	0.0615646
ACS	PF3D7_0627800.1	Pf3D7_06_v3	1115311	A	C	S743A	NON_SYNONYMOUS_CODING	0.0186587
ACS	PF3D7_0627800.1	Pf3D7_06_v3	1115372	G	A	F722	SYNONYMOUS_CODING	0.0879472
ACS	PF3D7_0627800.1	Pf3D7_06_v3	1115439	G	A	T700I	NON_SYNONYMOUS_CODING	0.0862128
ACS	PF3D7_0627800.1	Pf3D7_06_v3	1115453	A	C	G695	SYNONYMOUS_CODING	0.0519437
ACS	PF3D7_0627800.1	Pf3D7_06_v3	1116101	T	G	K479N	NON_SYNONYMOUS_CODING	0.183061
ACS	PF3D7_0627800.1	Pf3D7_06_v3	1116117	C	G	G474A	NON_SYNONYMOUS_CODING	0.0106675
ACS	PF3D7_0627800.1	Pf3D7_06_v3	1116314	T	C	Q408	SYNONYMOUS_CODING	0.183061
ACS	PF3D7_0627800.1	Pf3D7_06_v3	1116574	T	C	T322A	NON_SYNONYMOUS_CODING	0.00718334
ACS	PF3D7_0627800.1	Pf3D7_06_v3	1117268	T	C	K90	SYNONYMOUS_CODING	0.011446
ACS	PF3D7_0627800.1	Pf3D7_06_v3	1117447	T	G	M31L	NON_SYNONYMOUS_CODING	0.0101082
ACS	PF3D7_0627800.1	Pf3D7_06_v3	1117519	A	G	Y7H	NON_SYNONYMOUS_CODING	0.112303
POP4	PF3D7_0627900.1	Pf3D7_06_v3	1120297	A	G	M147V	NON_SYNONYMOUS_CODING	0.0277832
PF3D7_0628100	PF3D7_0628100.1	Pf3D7_06_v3	1124087	G	C	Q9860E	NON_SYNONYMOUS_CODING	0.00308253
PF3D7_0628100	PF3D7_0628100.1	Pf3D7_06_v3	1124425	G	C	T9747S	NON_SYNONYMOUS_CODING	0.10936
PF3D7_0628100	PF3D7_0628100.1	Pf3D7_06_v3	1124576	C	T	V9697I	NON_SYNONYMOUS_CODING	0.037332
PF3D7_0628100	PF3D7_0628100.1	Pf3D7_06_v3	1125190	G	C	P9492R	NON_SYNONYMOUS_CODING	0.0102716
PF3D7_0628100	PF3D7_0628100.1	Pf3D7_06_v3	1126113	G	A	S9184	SYNONYMOUS_CODING	0.000825232
PF3D7_0628100	PF3D7_0628100.1	Pf3D7_06_v3	1128748	G	A	T8306I	NON_SYNONYMOUS_CODING	0.14483
PF3D7_0628100	PF3D7_0628100.1	Pf3D7_06_v3	1129048	G	T	A8206E	NON_SYNONYMOUS_CODING	0.002445
PF3D7_0628100	PF3D7_0628100.1	Pf3D7_06_v3	1129620	T	G	K8015N	NON_SYNONYMOUS_CODING	0.0461914
PF3D7_0628100	PF3D7_0628100.1	Pf3D7_06_v3	1130064	G	A	C7867	SYNONYMOUS_CODING	0.0508706
PF3D7_0628100	PF3D7_0628100.1	Pf3D7_06_v3	1130185	T	C	Q7827R	NON_SYNONYMOUS_CODING	0.00733078
PF3D7_0628100	PF3D7_0628100.1	Pf3D7_06_v3	1130698	C	G	R7656P	NON_SYNONYMOUS_CODING	0.0771575
PF3D7_0628100	PF3D7_0628100.1	Pf3D7_06_v3	1132174	C	T	S7164N	NON_SYNONYMOUS_CODING	0.0145616
PF3D7_0628100	PF3D7_0628100.1	Pf3D7_06_v3	1132350	G	T	G7105	SYNONYMOUS_CODING	0.154559
PF3D7_0628100	PF3D7_0628100.1	Pf3D7_06_v3	1134020	T	G	K6549Q	NON_SYNONYMOUS_CODING	-0.00357196
PF3D7_0628100	PF3D7_0628100.1	Pf3D7_06_v3	1135810	C	T	S5952N	NON_SYNONYMOUS_CODING	0.14666
PF3D7_0628100	PF3D7_0628100.1	Pf3D7_06_v3	1136295	T	C	K5790	SYNONYMOUS_CODING	0.15247
PF3D7_0628100	PF3D7_0628100.1	Pf3D7_06_v3	1138697	G	A	R4990C	NON_SYNONYMOUS_CODING	0.0342953
PF3D7_0628100	PF3D7_0628100.1	Pf3D7_06_v3	1141114	G	A	P4184L	NON_SYNONYMOUS_CODING	0.0226998
PF3D7_0628100	PF3D7_0628100.1	Pf3D7_06_v3	1142668	T	C	N3666S	NON_SYNONYMOUS_CODING	-0.00334752
PF3D7_0628100	PF3D7_0628100.1	Pf3D7_06_v3	1142857	T	A	D3603V	NON_SYNONYMOUS_CODING	0.0069019
PF3D7_0628100	PF3D7_0628100.1	Pf3D7_06_v3	1143755	C	T	G3304S	NON_SYNONYMOUS_CODING	-0.00311932
PF3D7_0628100	PF3D7_0628100.1	Pf3D7_06_v3	1146646	T	A	N2340I	NON_SYNONYMOUS_CODING	0.0593007
PF3D7_0628100	PF3D7_0628100.1	Pf3D7_06_v3	1148415	G	A	S1750	SYNONYMOUS_CODING	0.0166209
PF3D7_0628100	PF3D7_0628100.1	Pf3D7_06_v3	1149046	C	A	G1540V	NON_SYNONYMOUS_CODING	0.0186573
PF3D7_0628100	PF3D7_0628100.1	Pf3D7_06_v3	1149142	C	A	R1508I	NON_SYNONYMOUS_CODING	0.155969
PF3D7_0628100	PF3D7_0628100.1	Pf3D7_06_v3	1149236	G	T	Q1477K	NON_SYNONYMOUS_CODING	0.0653527
PF3D7_0628100	PF3D7_0628100.1	Pf3D7_06_v3	1151372	T	C	T765A	NON_SYNONYMOUS_CODING	0.00838816
PF3D7_0628100	PF3D7_0628100.1	Pf3D7_06_v3	1151994	A	G	N557	SYNONYMOUS_CODING	0.155969
PF3D7_0628100	PF3D7_0628100.1	Pf3D7_06_v3	1153599	C	T	K22	SYNONYMOUS_CODING	0.00726646
PK4	PF3D7_0628200.1	Pf3D7_06_v3	1160101	G	C	K80N	NON_SYNONYMOUS_CODING	0.150096
PK4	PF3D7_0628200.1	Pf3D7_06_v3	1160472	A	T	K204I	NON_SYNONYMOUS_CODING	0.185529
PK4	PF3D7_0628200.1	Pf3D7_06_v3	1160911	C	A	D350E	NON_SYNONYMOUS_CODING	0.0653527
PK4	PF3D7_0628200.1	Pf3D7_06_v3	1162915	T	C	G1018	SYNONYMOUS_CODING	0.021627
PK4	PF3D7_0628200.1	Pf3D7_06_v3	1165205	T	G	L1782V	NON_SYNONYMOUS_CODING	-0.00123749
PF3D7_0628600	PF3D7_0628600.1	Pf3D7_06_v3	1182311	A	T	L15I	NON_SYNONYMOUS_CODING	0.241242
PF3D7_0628700	PF3D7_0628700.1	Pf3D7_06_v3	1183934	A	G	I13M	NON_SYNONYMOUS_CODING	0.055803
PF3D7_0628700	PF3D7_0628700.1	Pf3D7_06_v3	1184506	A	G	D204G	NON_SYNONYMOUS_CODING	0.146789
GATB	PF3D7_0628800.1	Pf3D7_06_v3	1187117	G	A	H510Y	NON_SYNONYMOUS_CODING	0.0367732
PF3D7_0628900	PF3D7_0628900.1	Pf3D7_06_v3	1192365	T	C	V965A	NON_SYNONYMOUS_CODING	0.147873
PF3D7_0628900	PF3D7_0628900.1	Pf3D7_06_v3	1192690	G	T	K1073N	NON_SYNONYMOUS_CODING	0.295475
PF3D7_0628900	PF3D7_0628900.1	Pf3D7_06_v3	1193017	T	A	I1182	SYNONYMOUS_CODING	0.0109195
PF3D7_0628900	PF3D7_0628900.1	Pf3D7_06_v3	1193139	A	C	H1223P	NON_SYNONYMOUS_CODING	0.0151606
PF3D7_0628900	PF3D7_0628900.1	Pf3D7_06_v3	1193869	A	C	K1407T	NON_SYNONYMOUS_CODING	0.0372082
PF3D7_0629000	PF3D7_0629000.1	Pf3D7_06_v3	1194956	C	T	R75K	NON_SYNONYMOUS_CODING	-0.0017722
NAPRT	PF3D7_0629100.1	Pf3D7_06_v3	1197298	T	G	G247	SYNONYMOUS_CODING	0.203712
PL	PF3D7_0629300.1	Pf3D7_06_v3	1206227	A	T	E346D	NON_SYNONYMOUS_CODING	0.262869
PL	PF3D7_0629300.1	Pf3D7_06_v3	1206442	G	A	S418N	NON_SYNONYMOUS_CODING	0.143232
PL	PF3D7_0629300.1	Pf3D7_06_v3	1206498	G	A	E437K	NON_SYNONYMOUS_CODING	0.450089
PL	PF3D7_0629300.1	Pf3D7_06_v3	1207704	G	A	D839N	NON_SYNONYMOUS_CODING	0.00616329
PF3D7_0629500	PF3D7_0629500.1	Pf3D7_06_v3	1214350	G	T	I552	SYNONYMOUS_CODING	0.478567
PF3D7_0629500	PF3D7_0629500.1	Pf3D7_06_v3	1215233	G	A	S258L	NON_SYNONYMOUS_CODING	0.862924
SET1	PF3D7_0629700.1	Pf3D7_06_v3	1221991	G	A	E17	SYNONYMOUS_CODING	0.0341725
SET1	PF3D7_0629700.1	Pf3D7_06_v3	1223570	G	C	D544H	NON_SYNONYMOUS_CODING	0.0433332
SET1	PF3D7_0629700.1	Pf3D7_06_v3	1223839	A	T	I633	SYNONYMOUS_CODING	0.00240497
SET1	PF3D7_0629700.1	Pf3D7_06_v3	1224777	T	A	M946K	NON_SYNONYMOUS_CODING	0.35628
SET1	PF3D7_0629700.1	Pf3D7_06_v3	1229082	A	G	K2381R	NON_SYNONYMOUS_CODING	0.0411189
SET1	PF3D7_0629700.1	Pf3D7_06_v3	1234246	A	T	I4102	SYNONYMOUS_CODING	0.0629331
SET1	PF3D7_0629700.1	Pf3D7_06_v3	1235507	C	T	L4523	SYNONYMOUS_CODING	0.512145
SET1	PF3D7_0629700.1	Pf3D7_06_v3	1237460	G	A	A5174T	NON_SYNONYMOUS_CODING	0.018108
SET1	PF3D7_0629700.1	Pf3D7_06_v3	1238196	A	C	N5419T	NON_SYNONYMOUS_CODING	0.00164346
SET1	PF3D7_0629700.1	Pf3D7_06_v3	1238829	A	T	N5630I	NON_SYNONYMOUS_CODING	0.160325
SET1	PF3D7_0629700.1	Pf3D7_06_v3	1239644	G	A	D5902N	NON_SYNONYMOUS_CODING	0.0816587
SET1	PF3D7_0629700.1	Pf3D7_06_v3	1240560	G	A	C6207Y	NON_SYNONYMOUS_CODING	0.0104591
SET1	PF3D7_0629700.1	Pf3D7_06_v3	1241113	G	A	K6391	SYNONYMOUS_CODING	0.0508498
PF3D7_0629800	PF3D7_0629800.1	Pf3D7_06_v3	1245738	C	T	R411K	NON_SYNONYMOUS_CODING	0.150789
PF3D7_0630000	PF3D7_0630000.1	Pf3D7_06_v3	1252136	T	C	L253	SYNONYMOUS_CODING	-0.00143962
PF3D7_0630100	PF3D7_0630100.1	Pf3D7_06_v3	1255840	A	G	N367	SYNONYMOUS_CODING	0.0190132
PF3D7_0630100	PF3D7_0630100.1	Pf3D7_06_v3	1256674	A	G	F89	SYNONYMOUS_CODING	0.223393
PF3D7_0630300	PF3D7_0630300.1	Pf3D7_06_v3	1260873	A	G	S2807	SYNONYMOUS_CODING	-0.000514659
PF3D7_0630300	PF3D7_0630300.1	Pf3D7_06_v3	1261391	A	T	S2635T	NON_SYNONYMOUS_CODING	0.0419552
PF3D7_0630300	PF3D7_0630300.1	Pf3D7_06_v3	1262552	T	A	N2248Y	NON_SYNONYMOUS_CODING	-0.00372269
PF3D7_0630300	PF3D7_0630300.1	Pf3D7_06_v3	1265122	A	C	I1391R	NON_SYNONYMOUS_CODING	-0.00371531
PF3D7_0630300	PF3D7_0630300.1	Pf3D7_06_v3	1266213	T	A	I1027	SYNONYMOUS_CODING	-0.00373584
PF3D7_0630300	PF3D7_0630300.1	Pf3D7_06_v3	1266255	A	G	D1013	SYNONYMOUS_CODING	0.0136328
PF3D7_0630300	PF3D7_0630300.1	Pf3D7_06_v3	1266297	T	C	K999	SYNONYMOUS_CODING	0.00636743
PF3D7_0630300	PF3D7_0630300.1	Pf3D7_06_v3	1266308	A	T	L996I	NON_SYNONYMOUS_CODING	0.000255626
PF3D7_0630300	PF3D7_0630300.1	Pf3D7_06_v3	1266600	A	G	Y898	SYNONYMOUS_CODING	0.205778
PF3D7_0630300	PF3D7_0630300.1	Pf3D7_06_v3	1267260	T	C	K744	SYNONYMOUS_CODING	0.00336832
PF3D7_0630300	PF3D7_0630300.1	Pf3D7_06_v3	1268187	A	T	G435	SYNONYMOUS_CODING	0.0151444
PF3D7_0630300	PF3D7_0630300.1	Pf3D7_06_v3	1268325	G	A	F389	SYNONYMOUS_CODING	0.195596
PF3D7_0630300	PF3D7_0630300.1	Pf3D7_06_v3	1268688	T	A	I268	SYNONYMOUS_CODING	0.214401
PF3D7_0630300	PF3D7_0630300.1	Pf3D7_06_v3	1268778	A	G	N238	SYNONYMOUS_CODING	0.349606
PF3D7_0630300	PF3D7_0630300.1	Pf3D7_06_v3	1268898	T	C	L198	SYNONYMOUS_CODING	0.258505
PF3D7_0630300	PF3D7_0630300.1	Pf3D7_06_v3	1268919	T	C	E191	SYNONYMOUS_CODING	0.273697
PF3D7_0630300	PF3D7_0630300.1	Pf3D7_06_v3	1268973	C	T	K173	SYNONYMOUS_CODING	-0.00210523
PF3D7_0630300	PF3D7_0630300.1	Pf3D7_06_v3	1269174	T	A	V106	SYNONYMOUS_CODING	0.0138423
PF3D7_0630400	PF3D7_0630400.1	Pf3D7_06_v3	1272447	A	G	L362	SYNONYMOUS_CODING	0.0172377
PF3D7_0630400	PF3D7_0630400.1	Pf3D7_06_v3	1272518	A	T	F339I	NON_SYNONYMOUS_CODING	0.0258123
PF3D7_0630400	PF3D7_0630400.1	Pf3D7_06_v3	1273022	T	C	K171E	NON_SYNONYMOUS_CODING	0.059979
PF3D7_0630400	PF3D7_0630400.1	Pf3D7_06_v3	1273386	G	A	D49	SYNONYMOUS_CODING	0.01475
YTM1	PF3D7_0630500.1	Pf3D7_06_v3	1277753	C	A	T475	SYNONYMOUS_CODING	0.0551024
PF3D7_0630600	PF3D7_0630600.1	Pf3D7_06_v3	1280801	G	A	K173	SYNONYMOUS_CODING	0.178303
PF3D7_0630600	PF3D7_0630600.1	Pf3D7_06_v3	1282378	G	A	R699K	NON_SYNONYMOUS_CODING	0.0146533
PF3D7_0630600	PF3D7_0630600.1	Pf3D7_06_v3	1282493	A	G	G737	SYNONYMOUS_CODING	0.0610471
PF3D7_0630600	PF3D7_0630600.1	Pf3D7_06_v3	1282691	G	A	K803	SYNONYMOUS_CODING	0.0381095
PF3D7_0630600	PF3D7_0630600.1	Pf3D7_06_v3	1282748	C	T	P822	SYNONYMOUS_CODING	0.029007
PF3D7_0630600	PF3D7_0630600.1	Pf3D7_06_v3	1283024	C	T	N914	SYNONYMOUS_CODING	0.0364213
PF3D7_0630600	PF3D7_0630600.1	Pf3D7_06_v3	1283063	A	G	K927	SYNONYMOUS_CODING	0.0305771
PF3D7_0630700	PF3D7_0630700.1	Pf3D7_06_v3	1285161	G	A	G35E	NON_SYNONYMOUS_CODING	0.0104543
PF3D7_0630700	PF3D7_0630700.1	Pf3D7_06_v3	1285573	T	C	D172	SYNONYMOUS_CODING	0.000735204
PF3D7_0630700	PF3D7_0630700.1	Pf3D7_06_v3	1286801	A	G	N582D	NON_SYNONYMOUS_CODING	0.0168554
PF3D7_0630700	PF3D7_0630700.1	Pf3D7_06_v3	1286845	G	T	M596I	NON_SYNONYMOUS_CODING	0.0193106
PF3D7_0630700	PF3D7_0630700.1	Pf3D7_06_v3	1286911	A	G	V618	SYNONYMOUS_CODING	-0.00308259
PF3D7_0630800	PF3D7_0630800.1	Pf3D7_06_v3	1288904	T	C	R87	SYNONYMOUS_CODING	0.115721
PF3D7_0630800	PF3D7_0630800.1	Pf3D7_06_v3	1289167	A	G	K110	SYNONYMOUS_CODING	0.146127
PF3D7_0630800	PF3D7_0630800.1	Pf3D7_06_v3	1289212	A	G	T125	SYNONYMOUS_CODING	0.0255578
PF3D7_0630800	PF3D7_0630800.1	Pf3D7_06_v3	1289571	A	C	R205S	NON_SYNONYMOUS_CODING	0.0692369
PF3D7_0630800	PF3D7_0630800.1	Pf3D7_06_v3	1289915	C	A	A240E	NON_SYNONYMOUS_CODING	-0.00308035
PF3D7_0630800	PF3D7_0630800.1	Pf3D7_06_v3	1289931	A	G	E245	SYNONYMOUS_CODING	0.0258269
PF3D7_0630800	PF3D7_0630800.1	Pf3D7_06_v3	1290024	A	T	A276	SYNONYMOUS_CODING	0.00185615
PF3D7_0630800	PF3D7_0630800.1	Pf3D7_06_v3	1290444	A	G	K324	SYNONYMOUS_CODING	0.0297523
PF3D7_0630800	PF3D7_0630800.1	Pf3D7_06_v3	1290456	T	C	D328	SYNONYMOUS_CODING	-0.00209433
PF3D7_0630800	PF3D7_0630800.1	Pf3D7_06_v3	1290486	T	C	A338	SYNONYMOUS_CODING	0.00619652
PF3D7_0630800	PF3D7_0630800.1	Pf3D7_06_v3	1290706	G	A	E359	SYNONYMOUS_CODING	0.0194395
PF3D7_0630800	PF3D7_0630800.1	Pf3D7_06_v3	1290718	A	G	K363	SYNONYMOUS_CODING	0.00375329
HAS1	PF3D7_0630900.1	Pf3D7_06_v3	1291481	T	G	K498Q	NON_SYNONYMOUS_CODING	-0.00225348
HAS1	PF3D7_0630900.1	Pf3D7_06_v3	1292764	A	G	V70A	NON_SYNONYMOUS_CODING	0.0468524
HAS1	PF3D7_0630900.1	Pf3D7_06_v3	1292928	A	C	N15K	NON_SYNONYMOUS_CODING	-0.00314331
PF3D7_0701900	PF3D7_0701900.1	Pf3D7_07_v3	79923	A	T	N954K	NON_SYNONYMOUS_CODING	-0.0030326
PF3D7_0701900	PF3D7_0701900.1	Pf3D7_07_v3	79935	C	A	M950I	NON_SYNONYMOUS_CODING	0.0966211
PF3D7_0701900	PF3D7_0701900.1	Pf3D7_07_v3	79963	T	C	K941R	NON_SYNONYMOUS_CODING	-0.00358325
PF3D7_0701900	PF3D7_0701900.1	Pf3D7_07_v3	80034	C	T	V917	SYNONYMOUS_CODING	-0.00200077
PF3D7_0701900	PF3D7_0701900.1	Pf3D7_07_v3	80092	G	A	P898L	NON_SYNONYMOUS_CODING	0.00445365
PF3D7_0701900	PF3D7_0701900.1	Pf3D7_07_v3	80166	T	G	P873	SYNONYMOUS_CODING	-0.00358325
PF3D7_0701900	PF3D7_0701900.1	Pf3D7_07_v3	80188	G	T	T866K	NON_SYNONYMOUS_CODING	-0.00248989
PF3D7_0701900	PF3D7_0701900.1	Pf3D7_07_v3	80194	A	G	L864P	NON_SYNONYMOUS_CODING	-0.00233088
PF3D7_0701900	PF3D7_0701900.1	Pf3D7_07_v3	80271	T	C	K838	SYNONYMOUS_CODING	0.00447528
PF3D7_0701900	PF3D7_0701900.1	Pf3D7_07_v3	80275	T	C	K837R	NON_SYNONYMOUS_CODING	-0.00279044
PF3D7_0701900	PF3D7_0701900.1	Pf3D7_07_v3	80318	T	C	N823D	NON_SYNONYMOUS_CODING	0.00351223
PF3D7_0701900	PF3D7_0701900.1	Pf3D7_07_v3	80320	T	G	N822T	NON_SYNONYMOUS_CODING	0.00351223
PF3D7_0701900	PF3D7_0701900.1	Pf3D7_07_v3	80331	G	C	N818K	NON_SYNONYMOUS_CODING	-0.00129433
PF3D7_0701900	PF3D7_0701900.1	Pf3D7_07_v3	80371	A	T	I805K	NON_SYNONYMOUS_CODING	0.0601376
PF3D7_0701900	PF3D7_0701900.1	Pf3D7_07_v3	80380	T	C	K802R	NON_SYNONYMOUS_CODING	0.00163589
PF3D7_0701900	PF3D7_0701900.1	Pf3D7_07_v3	80386	C	T	R800K	NON_SYNONYMOUS_CODING	-0.00304854
PF3D7_0701900	PF3D7_0701900.1	Pf3D7_07_v3	80399	A	C	S796A	NON_SYNONYMOUS_CODING	0.0556234
PF3D7_0701900	PF3D7_0701900.1	Pf3D7_07_v3	80417	A	G	F790L	NON_SYNONYMOUS_CODING	0.0657357
PF3D7_0701900	PF3D7_0701900.1	Pf3D7_07_v3	80428	A	C	L786*	STOP_GAINED	0.0656392
PF3D7_0701900	PF3D7_0701900.1	Pf3D7_07_v3	80432	A	C	F785V	NON_SYNONYMOUS_CODING	0.0685516
PF3D7_0701900	PF3D7_0701900.1	Pf3D7_07_v3	80439	T	C	V782	SYNONYMOUS_CODING	0.0658023
PF3D7_0701900	PF3D7_0701900.1	Pf3D7_07_v3	80446	A	C	V780G	NON_SYNONYMOUS_CODING	0.0642836
PF3D7_0701900	PF3D7_0701900.1	Pf3D7_07_v3	80457	G	C	L776	SYNONYMOUS_CODING	0.0485842
PF3D7_0701900	PF3D7_0701900.1	Pf3D7_07_v3	80466	A	G	S773	SYNONYMOUS_CODING	0.00889982
PF3D7_0701900	PF3D7_0701900.1	Pf3D7_07_v3	80488	C	G	G766A	NON_SYNONYMOUS_CODING	-0.00171837
PF3D7_0701900	PF3D7_0701900.1	Pf3D7_07_v3	80492	C	A	A765S	NON_SYNONYMOUS_CODING	0.047085
PF3D7_0701900	PF3D7_0701900.1	Pf3D7_07_v3	80493	G	T	A764	SYNONYMOUS_CODING	0.0508347
PF3D7_0701900	PF3D7_0701900.1	Pf3D7_07_v3	80516	T	C	T757A	NON_SYNONYMOUS_CODING	0.0516036
PF3D7_0701900	PF3D7_0701900.1	Pf3D7_07_v3	80531	C	T	V752I	NON_SYNONYMOUS_CODING	0.036945
PF3D7_0701900	PF3D7_0701900.1	Pf3D7_07_v3	80537	G	A	L750	SYNONYMOUS_CODING	0.0387988
PF3D7_0701900	PF3D7_0701900.1	Pf3D7_07_v3	80552	G	T	L745M	NON_SYNONYMOUS_CODING	0.00204388
PF3D7_0701900	PF3D7_0701900.1	Pf3D7_07_v3	80553	A	C	I744M	NON_SYNONYMOUS_CODING	0.00204388
PF3D7_0701900	PF3D7_0701900.1	Pf3D7_07_v3	80583	A	G	H734	SYNONYMOUS_CODING	0.0564024
PF3D7_0701900	PF3D7_0701900.1	Pf3D7_07_v3	80655	A	T	I710	SYNONYMOUS_CODING	0.017827
PF3D7_0701900	PF3D7_0701900.1	Pf3D7_07_v3	80694	A	T	D697E	NON_SYNONYMOUS_CODING	0.0224688
PF3D7_0701900	PF3D7_0701900.1	Pf3D7_07_v3	80710	C	T	S692N	NON_SYNONYMOUS_CODING	0.0528521
PF3D7_0701900	PF3D7_0701900.1	Pf3D7_07_v3	80772	A	T	N671K	NON_SYNONYMOUS_CODING	0.0290633
PF3D7_0701900	PF3D7_0701900.1	Pf3D7_07_v3	80803	A	T	V661D	NON_SYNONYMOUS_CODING	-0.0034495
PF3D7_0701900	PF3D7_0701900.1	Pf3D7_07_v3	80808	T	C	S659	SYNONYMOUS_CODING	-0.0034495
PF3D7_0701900	PF3D7_0701900.1	Pf3D7_07_v3	80845	T	C	K647R	NON_SYNONYMOUS_CODING	-0.00297339
PF3D7_0701900	PF3D7_0701900.1	Pf3D7_07_v3	80851	G	A	T645I	NON_SYNONYMOUS_CODING	-0.00272674
PF3D7_0701900	PF3D7_0701900.1	Pf3D7_07_v3	80875	G	A	T637I	NON_SYNONYMOUS_CODING	-0.00348985
PF3D7_0701900	PF3D7_0701900.1	Pf3D7_07_v3	81203	G	T	H528N	NON_SYNONYMOUS_CODING	0.0757644
PF3D7_0701900	PF3D7_0701900.1	Pf3D7_07_v3	81292	A	C	M498R	NON_SYNONYMOUS_CODING	0.0511267
PF3D7_0701900	PF3D7_0701900.1	Pf3D7_07_v3	81298	G	A	S496F	NON_SYNONYMOUS_CODING	0.0524107
PF3D7_0701900	PF3D7_0701900.1	Pf3D7_07_v3	81315	C	T	R490	SYNONYMOUS_CODING	0.0634787
PF3D7_0701900	PF3D7_0701900.1	Pf3D7_07_v3	81937	G	T	A283E	NON_SYNONYMOUS_CODING	0.0177687
PF3D7_0701900	PF3D7_0701900.1	Pf3D7_07_v3	81949	T	A	N279I	NON_SYNONYMOUS_CODING	0.0219172
PF3D7_0701900	PF3D7_0701900.1	Pf3D7_07_v3	81963	A	T	D274E	NON_SYNONYMOUS_CODING	0.0219172
PF3D7_0701900	PF3D7_0701900.1	Pf3D7_07_v3	82122	C	T	K221	SYNONYMOUS_CODING	-0.00169672
PF3D7_0701900	PF3D7_0701900.1	Pf3D7_07_v3	82153	T	G	E211A	NON_SYNONYMOUS_CODING	0.0297308
PF3D7_0701900	PF3D7_0701900.1	Pf3D7_07_v3	82155	T	C	K210	SYNONYMOUS_CODING	0.0297308
PF3D7_0702000	PF3D7_0702000.1	Pf3D7_07_v3	84826	T	G	F10L	NON_SYNONYMOUS_CODING	-0.00386562
PF3D7_0702000	PF3D7_0702000.1	Pf3D7_07_v3	85076	C	A	S47Y	NON_SYNONYMOUS_CODING	-0.00216594
PF3D7_0702000	PF3D7_0702000.1	Pf3D7_07_v3	85131	G	T	T65	SYNONYMOUS_CODING	0.00267144
PF3D7_0702000	PF3D7_0702000.1	Pf3D7_07_v3	85145	C	T	A70V	NON_SYNONYMOUS_CODING	0.000855005
PF3D7_0702000	PF3D7_0702000.1	Pf3D7_07_v3	85163	T	C	V76A	NON_SYNONYMOUS_CODING	-0.00143535
PF3D7_0702000	PF3D7_0702000.1	Pf3D7_07_v3	85188	A	T	G84	SYNONYMOUS_CODING	6.38e-05
PF3D7_0702000	PF3D7_0702000.1	Pf3D7_07_v3	85290	G	A	R118	SYNONYMOUS_CODING	-0.00332367
PF3D7_0702000	PF3D7_0702000.1	Pf3D7_07_v3	85504	A	C	S190R	NON_SYNONYMOUS_CODING	0.00382601
PF3D7_0702000	PF3D7_0702000.1	Pf3D7_07_v3	85510	C	T	L192F	NON_SYNONYMOUS_CODING	-0.00368994
STARP	PF3D7_0702300.1	Pf3D7_07_v3	96780	G	A	R7K	NON_SYNONYMOUS_CODING	-0.00205097
SEMP1	PF3D7_0702400.1	Pf3D7_07_v3	101703	C	T	P4S	NON_SYNONYMOUS_CODING	0.055244
PF3D7_0702600	PF3D7_0702600.1	Pf3D7_07_v3	110031	G	A	K39	SYNONYMOUS_CODING	0.0372082
PF3D7_0703000	PF3D7_0703000.1	Pf3D7_07_v3	115828	A	T	N197I	NON_SYNONYMOUS_CODING	0.055803
PF3D7_0703000	PF3D7_0703000.1	Pf3D7_07_v3	117713	C	T	N825	SYNONYMOUS_CODING	0.019203
PF3D7_0703200	PF3D7_0703200.1	Pf3D7_07_v3	122637	C	T	G1500E	NON_SYNONYMOUS_CODING	0.0449253
PF3D7_0703200	PF3D7_0703200.1	Pf3D7_07_v3	124510	C	T	A876T	NON_SYNONYMOUS_CODING	0.0146406
PF3D7_0703200	PF3D7_0703200.1	Pf3D7_07_v3	125579	T	C	E519	SYNONYMOUS_CODING	-0.00270504
PF3D7_0703200	PF3D7_0703200.1	Pf3D7_07_v3	125921	T	A	P405	SYNONYMOUS_CODING	-0.000284915
PF3D7_0703200	PF3D7_0703200.1	Pf3D7_07_v3	126292	T	C	N282D	NON_SYNONYMOUS_CODING	0.0255429
PF3D7_0703200	PF3D7_0703200.1	Pf3D7_07_v3	126688	A	C	C150G	NON_SYNONYMOUS_CODING	0.00458751
PF3D7_0703400	PF3D7_0703400.1	Pf3D7_07_v3	129466	G	A	Y789	SYNONYMOUS_CODING	-0.00279894
PF3D7_0703400	PF3D7_0703400.1	Pf3D7_07_v3	130686	C	T	D383N	NON_SYNONYMOUS_CODING	0.0347524
PF3D7_0703400	PF3D7_0703400.1	Pf3D7_07_v3	130763	T	A	Y357F	NON_SYNONYMOUS_CODING	-0.00227601
PF3D7_0703500	PF3D7_0703500.1	Pf3D7_07_v3	136107	G	A	A168T	NON_SYNONYMOUS_CODING	0.0272496
PF3D7_0703500	PF3D7_0703500.1	Pf3D7_07_v3	140993	A	T	S1796	SYNONYMOUS_CODING	0.013658
PF3D7_0703600	PF3D7_0703600.1	Pf3D7_07_v3	145253	A	G	K142	SYNONYMOUS_CODING	0.0433332
PF3D7_0703600	PF3D7_0703600.1	Pf3D7_07_v3	145591	A	G	N205S	NON_SYNONYMOUS_CODING	0.00291279
PF3D7_0703700	PF3D7_0703700.1	Pf3D7_07_v3	146958	T	A	Y146F	NON_SYNONYMOUS_CODING	0.0621504
PF3D7_0703700	PF3D7_0703700.1	Pf3D7_07_v3	147345	G	A	A17V	NON_SYNONYMOUS_CODING	0.00682043
PF3D7_0703800	PF3D7_0703800.1	Pf3D7_07_v3	150143	C	T	L114F	NON_SYNONYMOUS_CODING	0.0036693
PF3D7_0703800	PF3D7_0703800.1	Pf3D7_07_v3	150529	A	G	E242	SYNONYMOUS_CODING	0.0867177
PF3D7_0703800	PF3D7_0703800.1	Pf3D7_07_v3	151641	A	T	Y613F	NON_SYNONYMOUS_CODING	0.0448186
PF3D7_0703800	PF3D7_0703800.1	Pf3D7_07_v3	152944	T	C	Y1047	SYNONYMOUS_CODING	0.0159368
PF3D7_0703900	PF3D7_0703900.1	Pf3D7_07_v3	153413	T	A	Q4328H	NON_SYNONYMOUS_CODING	-0.00244961
PF3D7_0703900	PF3D7_0703900.1	Pf3D7_07_v3	153808	C	A	V4197L	NON_SYNONYMOUS_CODING	0.00834085
PF3D7_0703900	PF3D7_0703900.1	Pf3D7_07_v3	153881	A	C	N4172K	NON_SYNONYMOUS_CODING	0.00638995
PF3D7_0703900	PF3D7_0703900.1	Pf3D7_07_v3	154903	T	A	I3832L	NON_SYNONYMOUS_CODING	-0.00167157
PF3D7_0703900	PF3D7_0703900.1	Pf3D7_07_v3	156762	G	T	T3212N	NON_SYNONYMOUS_CODING	0.0106695
PF3D7_0703900	PF3D7_0703900.1	Pf3D7_07_v3	157547	C	T	L2950	SYNONYMOUS_CODING	0.079499
PF3D7_0703900	PF3D7_0703900.1	Pf3D7_07_v3	157601	G	A	H2932	SYNONYMOUS_CODING	0.135202
PF3D7_0703900	PF3D7_0703900.1	Pf3D7_07_v3	157728	C	T	S2890N	NON_SYNONYMOUS_CODING	0.062581
PF3D7_0703900	PF3D7_0703900.1	Pf3D7_07_v3	157969	C	T	D2810N	NON_SYNONYMOUS_CODING	0.0143237
PF3D7_0703900	PF3D7_0703900.1	Pf3D7_07_v3	158666	G	A	H2577	SYNONYMOUS_CODING	0.158845
PF3D7_0703900	PF3D7_0703900.1	Pf3D7_07_v3	158694	T	C	K2568R	NON_SYNONYMOUS_CODING	0.110284
PF3D7_0703900	PF3D7_0703900.1	Pf3D7_07_v3	159074	C	T	K2441	SYNONYMOUS_CODING	0.069996
PF3D7_0703900	PF3D7_0703900.1	Pf3D7_07_v3	159283	G	A	H2372Y	NON_SYNONYMOUS_CODING	-0.00041855
PF3D7_0703900	PF3D7_0703900.1	Pf3D7_07_v3	159875	T	A	R2174S	NON_SYNONYMOUS_CODING	0.117244
PF3D7_0703900	PF3D7_0703900.1	Pf3D7_07_v3	160093	G	T	H2102N	NON_SYNONYMOUS_CODING	0.0459322
PF3D7_0703900	PF3D7_0703900.1	Pf3D7_07_v3	160097	G	A	D2100	SYNONYMOUS_CODING	0.0459322
PF3D7_0703900	PF3D7_0703900.1	Pf3D7_07_v3	160439	A	C	F1986L	NON_SYNONYMOUS_CODING	0.0722647
PF3D7_0703900	PF3D7_0703900.1	Pf3D7_07_v3	160532	T	G	L1955F	NON_SYNONYMOUS_CODING	0.0438214
PF3D7_0703900	PF3D7_0703900.1	Pf3D7_07_v3	160759	T	C	M1880V	NON_SYNONYMOUS_CODING	0.0519274
PF3D7_0703900	PF3D7_0703900.1	Pf3D7_07_v3	160785	A	G	L1871S	NON_SYNONYMOUS_CODING	0.00333255
PF3D7_0703900	PF3D7_0703900.1	Pf3D7_07_v3	161173	C	T	V1742I	NON_SYNONYMOUS_CODING	0.0132769
PF3D7_0703900	PF3D7_0703900.1	Pf3D7_07_v3	161320	T	C	K1693E	NON_SYNONYMOUS_CODING	0.104771
PF3D7_0703900	PF3D7_0703900.1	Pf3D7_07_v3	161901	G	C	S1499C	NON_SYNONYMOUS_CODING	0.0163253
PF3D7_0703900	PF3D7_0703900.1	Pf3D7_07_v3	162167	T	A	Q1410H	NON_SYNONYMOUS_CODING	0.0287261
PF3D7_0703900	PF3D7_0703900.1	Pf3D7_07_v3	162203	C	T	G1398	SYNONYMOUS_CODING	0.0211412
PF3D7_0703900	PF3D7_0703900.1	Pf3D7_07_v3	162477	T	C	D1307G	NON_SYNONYMOUS_CODING	0.00451703
PF3D7_0703900	PF3D7_0703900.1	Pf3D7_07_v3	163346	T	C	I1017M	NON_SYNONYMOUS_CODING	0.00874421
PF3D7_0703900	PF3D7_0703900.1	Pf3D7_07_v3	163538	T	C	E953	SYNONYMOUS_CODING	0.0303731
PF3D7_0703900	PF3D7_0703900.1	Pf3D7_07_v3	164285	A	T	N704K	NON_SYNONYMOUS_CODING	0.0254933
PF3D7_0703900	PF3D7_0703900.1	Pf3D7_07_v3	166283	C	T	K38	SYNONYMOUS_CODING	-0.00360911
PF3D7_0703900	PF3D7_0703900.1	Pf3D7_07_v3	166380	A	C	L6W	NON_SYNONYMOUS_CODING	0.0279678
PF3D7_0704000	PF3D7_0704000.1	Pf3D7_07_v3	167917	T	C	N3127D	NON_SYNONYMOUS_CODING	0.00640685
PF3D7_0704000	PF3D7_0704000.1	Pf3D7_07_v3	168468	C	A	C2943F	NON_SYNONYMOUS_CODING	0.0372082
PF3D7_0704000	PF3D7_0704000.1	Pf3D7_07_v3	169235	T	C	Q2687	SYNONYMOUS_CODING	-0.0023449
PF3D7_0704000	PF3D7_0704000.1	Pf3D7_07_v3	169264	T	C	K2678E	NON_SYNONYMOUS_CODING	0.00619957
PF3D7_0704000	PF3D7_0704000.1	Pf3D7_07_v3	169310	T	C	I2662M	NON_SYNONYMOUS_CODING	-0.0019408
PF3D7_0704000	PF3D7_0704000.1	Pf3D7_07_v3	169933	T	A	I2455F	NON_SYNONYMOUS_CODING	-0.00187689
PF3D7_0704000	PF3D7_0704000.1	Pf3D7_07_v3	172399	T	A	N1633Y	NON_SYNONYMOUS_CODING	-0.00227601
PF3D7_0704000	PF3D7_0704000.1	Pf3D7_07_v3	173665	A	G	Y1211H	NON_SYNONYMOUS_CODING	0.0251713
PF3D7_0704000	PF3D7_0704000.1	Pf3D7_07_v3	175076	T	G	E740D	NON_SYNONYMOUS_CODING	0.00513033
PF3D7_0704100	PF3D7_0704100.1	Pf3D7_07_v3	180489	G	A	E152K	NON_SYNONYMOUS_CODING	0.152157
PF3D7_0704100	PF3D7_0704100.1	Pf3D7_07_v3	180921	A	C	N296H	NON_SYNONYMOUS_CODING	0.0562195
PF3D7_0704100	PF3D7_0704100.1	Pf3D7_07_v3	181015	C	G	T327S	NON_SYNONYMOUS_CODING	0.00366788
PF3D7_0704100	PF3D7_0704100.1	Pf3D7_07_v3	182446	G	T	G804V	NON_SYNONYMOUS_CODING	0.191036
PF3D7_0704100	PF3D7_0704100.1	Pf3D7_07_v3	183620	A	T	T1195	SYNONYMOUS_CODING	0.000636669
PF3D7_0704100	PF3D7_0704100.1	Pf3D7_07_v3	183823	T	A	F1263Y	NON_SYNONYMOUS_CODING	0.0372082
PF3D7_0704100	PF3D7_0704100.1	Pf3D7_07_v3	187493	G	T	K2486N	NON_SYNONYMOUS_CODING	0.122907
PF3D7_0704100	PF3D7_0704100.1	Pf3D7_07_v3	187701	G	A	V2556I	NON_SYNONYMOUS_CODING	-0.00167157
PF3D7_0704200	PF3D7_0704200.1	Pf3D7_07_v3	194267	T	A	S208	SYNONYMOUS_CODING	0.0433332
PF3D7_0704200	PF3D7_0704200.1	Pf3D7_07_v3	194825	G	A	F22	SYNONYMOUS_CODING	-8.45e-05
PF3D7_0704300	PF3D7_0704300.1	Pf3D7_07_v3	198464	T	G	N258K	NON_SYNONYMOUS_CODING	0.0147253
PF3D7_0704300	PF3D7_0704300.1	Pf3D7_07_v3	199193	C	T	I501	SYNONYMOUS_CODING	0.0513127
PF3D7_0704300	PF3D7_0704300.1	Pf3D7_07_v3	202640	G	A	T1650	SYNONYMOUS_CODING	0.000769518
PF3D7_0704300	PF3D7_0704300.1	Pf3D7_07_v3	203171	T	A	T1827	SYNONYMOUS_CODING	0.0133587
PF3D7_0704400	PF3D7_0704400.1	Pf3D7_07_v3	204876	A	T	G53	SYNONYMOUS_CODING	0.022659
PF3D7_0704400	PF3D7_0704400.1	Pf3D7_07_v3	205197	A	G	L160	SYNONYMOUS_CODING	0.0104591
PF3D7_0704400	PF3D7_0704400.1	Pf3D7_07_v3	206079	G	T	K454N	NON_SYNONYMOUS_CODING	0.0133142
PF3D7_0704400	PF3D7_0704400.1	Pf3D7_07_v3	207608	T	C	V964A	NON_SYNONYMOUS_CODING	0.0103519
PF3D7_0704500	PF3D7_0704500.1	Pf3D7_07_v3	211781	T	G	D574A	NON_SYNONYMOUS_CODING	-0.00270504
PF3D7_0704500	PF3D7_0704500.1	Pf3D7_07_v3	212123	G	A	T460I	NON_SYNONYMOUS_CODING	0.0286213
UT	PF3D7_0704600.1	Pf3D7_07_v3	218066	T	G	H3608P	NON_SYNONYMOUS_CODING	0.113761
UT	PF3D7_0704600.1	Pf3D7_07_v3	218317	T	G	K3524N	NON_SYNONYMOUS_CODING	0.0105124
UT	PF3D7_0704600.1	Pf3D7_07_v3	218556	T	A	S3445C	NON_SYNONYMOUS_CODING	0.0232907
UT	PF3D7_0704600.1	Pf3D7_07_v3	219275	T	A	E3205V	NON_SYNONYMOUS_CODING	0.0105124
UT	PF3D7_0704600.1	Pf3D7_07_v3	220229	T	C	K2887R	NON_SYNONYMOUS_CODING	0.0222056
UT	PF3D7_0704600.1	Pf3D7_07_v3	221631	T	C	N2420D	NON_SYNONYMOUS_CODING	-0.00327189
UT	PF3D7_0704600.1	Pf3D7_07_v3	221722	G	A	L2389	SYNONYMOUS_CODING	-0.00368402
UT	PF3D7_0704600.1	Pf3D7_07_v3	221925	C	T	G2322S	NON_SYNONYMOUS_CODING	-0.00333561
UT	PF3D7_0704600.1	Pf3D7_07_v3	222007	A	C	G2294	SYNONYMOUS_CODING	0.00493188
UT	PF3D7_0704600.1	Pf3D7_07_v3	222152	C	T	R2246K	NON_SYNONYMOUS_CODING	0.0051857
UT	PF3D7_0704600.1	Pf3D7_07_v3	222187	G	A	S2234	SYNONYMOUS_CODING	0.00092787
UT	PF3D7_0704600.1	Pf3D7_07_v3	222979	T	A	K1970N	NON_SYNONYMOUS_CODING	0.0433332
UT	PF3D7_0704600.1	Pf3D7_07_v3	223672	G	C	N1739K	NON_SYNONYMOUS_CODING	-0.00375776
UT	PF3D7_0704600.1	Pf3D7_07_v3	223889	G	T	P1667H	NON_SYNONYMOUS_CODING	0.0174671
UT	PF3D7_0704600.1	Pf3D7_07_v3	223893	A	T	L1666M	NON_SYNONYMOUS_CODING	-0.00308257
UT	PF3D7_0704600.1	Pf3D7_07_v3	223938	T	C	I1651V	NON_SYNONYMOUS_CODING	0.00157243
UT	PF3D7_0704600.1	Pf3D7_07_v3	224729	T	A	Y1387F	NON_SYNONYMOUS_CODING	-0.000736176
UT	PF3D7_0704600.1	Pf3D7_07_v3	224765	T	C	N1375S	NON_SYNONYMOUS_CODING	0.0149176
UT	PF3D7_0704600.1	Pf3D7_07_v3	225194	T	C	Y1232C	NON_SYNONYMOUS_CODING	-0.00366884
UT	PF3D7_0704600.1	Pf3D7_07_v3	226177	A	G	Y904	SYNONYMOUS_CODING	0.0649275
UT	PF3D7_0704600.1	Pf3D7_07_v3	226207	A	G	L894	SYNONYMOUS_CODING	-0.00374789
UT	PF3D7_0704600.1	Pf3D7_07_v3	226222	A	G	A889	SYNONYMOUS_CODING	0.0801904
UT	PF3D7_0704600.1	Pf3D7_07_v3	227275	C	T	R538	SYNONYMOUS_CODING	0.0390277
UT	PF3D7_0704600.1	Pf3D7_07_v3	227285	G	A	P535L	NON_SYNONYMOUS_CODING	0.0390277
UT	PF3D7_0704600.1	Pf3D7_07_v3	227317	T	C	A524	SYNONYMOUS_CODING	0.0126028
UT	PF3D7_0704600.1	Pf3D7_07_v3	228145	A	T	D248E	NON_SYNONYMOUS_CODING	0.00446283
UT	PF3D7_0704600.1	Pf3D7_07_v3	228224	T	C	K222R	NON_SYNONYMOUS_CODING	0.0347333
UT	PF3D7_0704600.1	Pf3D7_07_v3	228297	T	C	K198E	NON_SYNONYMOUS_CODING	-0.00339851
UT	PF3D7_0704600.1	Pf3D7_07_v3	228601	G	A	N96	SYNONYMOUS_CODING	0.022015
UT	PF3D7_0704600.1	Pf3D7_07_v3	228670	G	A	Y73	SYNONYMOUS_CODING	0.0420078
PPAT	PF3D7_0704700.1	Pf3D7_07_v3	234610	C	G	P404A	NON_SYNONYMOUS_CODING	0.00108105
PPAT	PF3D7_0704700.1	Pf3D7_07_v3	234690	A	C	I430	SYNONYMOUS_CODING	-0.00353222
PPAT	PF3D7_0704700.1	Pf3D7_07_v3	234754	C	A	R452S	NON_SYNONYMOUS_CODING	0.00786156
PPAT	PF3D7_0704700.1	Pf3D7_07_v3	234866	A	T	N489I	NON_SYNONYMOUS_CODING	-0.0018961
PPAT	PF3D7_0704700.1	Pf3D7_07_v3	235191	T	C	T597	SYNONYMOUS_CODING	0.055803
PPAT	PF3D7_0704700.1	Pf3D7_07_v3	236073	A	C	V891	SYNONYMOUS_CODING	-0.00333561
PPAT	PF3D7_0704700.1	Pf3D7_07_v3	236080	T	C	L894	SYNONYMOUS_CODING	0.055803
PPAT	PF3D7_0704700.1	Pf3D7_07_v3	236506	G	A	D1036N	NON_SYNONYMOUS_CODING	0.000635754
PPAT	PF3D7_0704700.1	Pf3D7_07_v3	236511	G	T	R1037S	NON_SYNONYMOUS_CODING	0.122907
PF3D7_0704800	PF3D7_0704800.1	Pf3D7_07_v3	239324	G	T	S910Y	NON_SYNONYMOUS_CODING	0.0160899
PF3D7_0704800	PF3D7_0704800.1	Pf3D7_07_v3	240864	A	G	S397P	NON_SYNONYMOUS_CODING	0.0091902
PF3D7_0704800	PF3D7_0704800.1	Pf3D7_07_v3	241197	T	C	N286D	NON_SYNONYMOUS_CODING	0.000488418
RF2	PF3D7_0704900.1	Pf3D7_07_v3	243907	C	G	K370N	NON_SYNONYMOUS_CODING	-0.00369753
PF3D7_0705000	PF3D7_0705000.1	Pf3D7_07_v3	249374	A	T	I260N	NON_SYNONYMOUS_CODING	0.112303
PF3D7_0705100	PF3D7_0705100.1	Pf3D7_07_v3	252368	C	G	I29M	NON_SYNONYMOUS_CODING	0.0826973
PF3D7_0705100	PF3D7_0705100.1	Pf3D7_07_v3	252975	G	A	E232K	NON_SYNONYMOUS_CODING	0.00744166
PF3D7_0705100	PF3D7_0705100.1	Pf3D7_07_v3	253616	A	C	P445	SYNONYMOUS_CODING	-0.00122678
PF3D7_0705100	PF3D7_0705100.1	Pf3D7_07_v3	253684	C	T	T468I	NON_SYNONYMOUS_CODING	-0.00276409
PF3D7_0705100	PF3D7_0705100.1	Pf3D7_07_v3	253780	G	A	G500D	NON_SYNONYMOUS_CODING	0.0579785
PF3D7_0705100	PF3D7_0705100.1	Pf3D7_07_v3	253790	A	T	K503N	NON_SYNONYMOUS_CODING	0.0579785
PF3D7_0705100	PF3D7_0705100.1	Pf3D7_07_v3	254983	A	G	K901R	NON_SYNONYMOUS_CODING	0.021097
PF3D7_0705200	PF3D7_0705200.1	Pf3D7_07_v3	257052	C	T	H323Y	NON_SYNONYMOUS_CODING	0.0102233
PF3D7_0705200	PF3D7_0705200.1	Pf3D7_07_v3	257093	C	A	L336	SYNONYMOUS_CODING	0.000188194
PF3D7_0705200	PF3D7_0705200.1	Pf3D7_07_v3	257229	C	T	H382Y	NON_SYNONYMOUS_CODING	0.0268922
PF3D7_0705200	PF3D7_0705200.1	Pf3D7_07_v3	257546	C	G	I487M	NON_SYNONYMOUS_CODING	0.0424187
PF3D7_0705200	PF3D7_0705200.1	Pf3D7_07_v3	257953	G	C	C623S	NON_SYNONYMOUS_CODING	0.00202012
PF3D7_0705200	PF3D7_0705200.1	Pf3D7_07_v3	257972	A	G	K629	SYNONYMOUS_CODING	0.0421486
PF3D7_0705200	PF3D7_0705200.1	Pf3D7_07_v3	258012	A	C	K643Q	NON_SYNONYMOUS_CODING	0.0145077
PF3D7_0705200	PF3D7_0705200.1	Pf3D7_07_v3	258332	T	C	N749	SYNONYMOUS_CODING	0.0341725
PF3D7_0705200	PF3D7_0705200.1	Pf3D7_07_v3	258387	A	C	T768P	NON_SYNONYMOUS_CODING	0.00356538
PF3D7_0705200	PF3D7_0705200.1	Pf3D7_07_v3	258414	T	C	Y777H	NON_SYNONYMOUS_CODING	0.0738465
PF3D7_0705200	PF3D7_0705200.1	Pf3D7_07_v3	258737	C	T	F884	SYNONYMOUS_CODING	0.0307571
PF3D7_0705200	PF3D7_0705200.1	Pf3D7_07_v3	259352	C	T	N1089	SYNONYMOUS_CODING	0.08172
PF3D7_0705200	PF3D7_0705200.1	Pf3D7_07_v3	259419	G	C	E1112Q	NON_SYNONYMOUS_CODING	0.0397515
PF3D7_0705200	PF3D7_0705200.1	Pf3D7_07_v3	260654	T	C	I1523	SYNONYMOUS_CODING	0.0153959
PF3D7_0705500	PF3D7_0705500.1	Pf3D7_07_v3	270957	G	A	H2584Y	NON_SYNONYMOUS_CODING	0.00156054
PF3D7_0705500	PF3D7_0705500.1	Pf3D7_07_v3	271472	C	G	G2412A	NON_SYNONYMOUS_CODING	0.0293917
PF3D7_0705500	PF3D7_0705500.1	Pf3D7_07_v3	271717	G	T	S2330R	NON_SYNONYMOUS_CODING	0.0187734
PF3D7_0705500	PF3D7_0705500.1	Pf3D7_07_v3	274028	G	T	P1560H	NON_SYNONYMOUS_CODING	-0.0034169
PF3D7_0705500	PF3D7_0705500.1	Pf3D7_07_v3	276094	T	C	L871	SYNONYMOUS_CODING	0.0750768
PF3D7_0705500	PF3D7_0705500.1	Pf3D7_07_v3	277378	C	T	M443I	NON_SYNONYMOUS_CODING	0.0750768
PF3D7_0705500	PF3D7_0705500.1	Pf3D7_07_v3	277417	C	A	M430I	NON_SYNONYMOUS_CODING	0.0285122
PF3D7_0705500	PF3D7_0705500.1	Pf3D7_07_v3	278066	C	T	S214N	NON_SYNONYMOUS_CODING	0.00387914
PF3D7_0706000	PF3D7_0706000.1	Pf3D7_07_v3	294698	A	G	K433	SYNONYMOUS_CODING	-0.00372269
PF3D7_0706000	PF3D7_0706000.1	Pf3D7_07_v3	295082	C	T	I561	SYNONYMOUS_CODING	0.0759389
PF3D7_0706000	PF3D7_0706000.1	Pf3D7_07_v3	296804	A	T	K1135N	NON_SYNONYMOUS_CODING	-0.00370892
PF3D7_0706100	PF3D7_0706100.1	Pf3D7_07_v3	298651	T	G	S1334R	NON_SYNONYMOUS_CODING	0.0621504
PF3D7_0706100	PF3D7_0706100.1	Pf3D7_07_v3	298916	G	A	N1285	SYNONYMOUS_CODING	0.0621504
PF3D7_0706100	PF3D7_0706100.1	Pf3D7_07_v3	298978	G	T	R1265	SYNONYMOUS_CODING	0.00219242
PF3D7_0706100	PF3D7_0706100.1	Pf3D7_07_v3	299971	T	A	N934Y	NON_SYNONYMOUS_CODING	0.0621504
PF3D7_0706100	PF3D7_0706100.1	Pf3D7_07_v3	301758	G	C	Q369E	NON_SYNONYMOUS_CODING	-0.00141908
PF3D7_0706100	PF3D7_0706100.1	Pf3D7_07_v3	302355	A	G	D235	SYNONYMOUS_CODING	-0.00167157
PF3D7_0706100	PF3D7_0706100.1	Pf3D7_07_v3	302930	G	A	P44S	NON_SYNONYMOUS_CODING	0.00612938
PF3D7_0706500	PF3D7_0706500.1	Pf3D7_07_v3	310181	A	C	N1614K	NON_SYNONYMOUS_CODING	0.0158246
PF3D7_0706500	PF3D7_0706500.1	Pf3D7_07_v3	310356	G	A	S1556F	NON_SYNONYMOUS_CODING	0.046423
PF3D7_0706500	PF3D7_0706500.1	Pf3D7_07_v3	311060	G	A	D1321	SYNONYMOUS_CODING	-0.00160291
PF3D7_0706500	PF3D7_0706500.1	Pf3D7_07_v3	312944	A	G	T693	SYNONYMOUS_CODING	0.0341725
PF3D7_0706500	PF3D7_0706500.1	Pf3D7_07_v3	313313	A	T	F570L	NON_SYNONYMOUS_CODING	0.0367317
PF3D7_0706600	PF3D7_0706600.1	Pf3D7_07_v3	320429	A	T	K61I	NON_SYNONYMOUS_CODING	0.0297634
PF3D7_0706600	PF3D7_0706600.1	Pf3D7_07_v3	320974	A	T	I243L	NON_SYNONYMOUS_CODING	0.171296
PF3D7_0706600	PF3D7_0706600.1	Pf3D7_07_v3	321426	T	C	D393	SYNONYMOUS_CODING	0.0311546
MSH2-2	PF3D7_0706700.1	Pf3D7_07_v3	323459	A	G	S185G	NON_SYNONYMOUS_CODING	0.0311546
MSH2-2	PF3D7_0706700.1	Pf3D7_07_v3	324047	G	C	E381Q	NON_SYNONYMOUS_CODING	0.175192
MSH2-2	PF3D7_0706700.1	Pf3D7_07_v3	325321	A	G	K805	SYNONYMOUS_CODING	0.087693
PF3D7_0707200	PF3D7_0707200.1	Pf3D7_07_v3	331437	T	G	Q1630P	NON_SYNONYMOUS_CODING	0.0347524
PF3D7_0707200	PF3D7_0707200.1	Pf3D7_07_v3	331867	A	G	L1487	SYNONYMOUS_CODING	0.0433332
PF3D7_0707200	PF3D7_0707200.1	Pf3D7_07_v3	332591	A	G	F1245	SYNONYMOUS_CODING	0.0307632
PF3D7_0707200	PF3D7_0707200.1	Pf3D7_07_v3	332638	A	G	L1230	SYNONYMOUS_CODING	-0.00255144
PF3D7_0707200	PF3D7_0707200.1	Pf3D7_07_v3	332719	G	A	L1203	SYNONYMOUS_CODING	0.0304983
PF3D7_0707200	PF3D7_0707200.1	Pf3D7_07_v3	333053	A	T	D1091E	NON_SYNONYMOUS_CODING	-0.00221304
PF3D7_0707200	PF3D7_0707200.1	Pf3D7_07_v3	333407	A	T	F973L	NON_SYNONYMOUS_CODING	-0.00120257
PF3D7_0707200	PF3D7_0707200.1	Pf3D7_07_v3	333500	A	C	I942M	NON_SYNONYMOUS_CODING	0.123919
RAMA	PF3D7_0707300.1	Pf3D7_07_v3	339091	T	A	D32E	NON_SYNONYMOUS_CODING	0.0666906
RAMA	PF3D7_0707300.1	Pf3D7_07_v3	340864	G	A	M623I	NON_SYNONYMOUS_CODING	0.0589672
PF3D7_0707400	PF3D7_0707400.1	Pf3D7_07_v3	344469	T	C	F186	SYNONYMOUS_CODING	0.09758
PF3D7_0707400	PF3D7_0707400.1	Pf3D7_07_v3	345537	T	G	S542	SYNONYMOUS_CODING	-0.00373135
PF3D7_0707500	PF3D7_0707500.1	Pf3D7_07_v3	349162	A	T	I296L	NON_SYNONYMOUS_CODING	0.0440482
PF3D7_0707500	PF3D7_0707500.1	Pf3D7_07_v3	349267	A	G	R331G	NON_SYNONYMOUS_CODING	0.0160845
PF3D7_0707500	PF3D7_0707500.1	Pf3D7_07_v3	349365	T	C	S363	SYNONYMOUS_CODING	0.029552
PF3D7_0707500	PF3D7_0707500.1	Pf3D7_07_v3	353008	T	G	L1578V	NON_SYNONYMOUS_CODING	0.0380038
PF3D7_0707700	PF3D7_0707700.1	Pf3D7_07_v3	358324	A	C	N209H	NON_SYNONYMOUS_CODING	-0.00264131
PF3D7_0707800	PF3D7_0707800.1	Pf3D7_07_v3	362503	G	A	E167K	NON_SYNONYMOUS_CODING	0.0126294
PF3D7_0707800	PF3D7_0707800.1	Pf3D7_07_v3	363695	A	C	H564P	NON_SYNONYMOUS_CODING	-0.00270504
PF3D7_0707800	PF3D7_0707800.1	Pf3D7_07_v3	364396	G	A	V798I	NON_SYNONYMOUS_CODING	0.00841578
PF3D7_0707900	PF3D7_0707900.1	Pf3D7_07_v3	366967	G	A	R13	SYNONYMOUS_CODING	0.0448186
PF3D7_0708000	PF3D7_0708000.1	Pf3D7_07_v3	370875	A	G	K723	SYNONYMOUS_CODING	0.1522
PF3D7_0708000	PF3D7_0708000.1	Pf3D7_07_v3	371621	C	T	Y852	SYNONYMOUS_CODING	-0.000853356
PF3D7_0708200	PF3D7_0708200.1	Pf3D7_07_v3	374723	T	A	E795D	NON_SYNONYMOUS_CODING	-0.00382169
PF3D7_0708200	PF3D7_0708200.1	Pf3D7_07_v3	374738	T	G	K790N	NON_SYNONYMOUS_CODING	-0.00279721
PF3D7_0708200	PF3D7_0708200.1	Pf3D7_07_v3	374834	A	G	F758	SYNONYMOUS_CODING	0.0151078
PF3D7_0708200	PF3D7_0708200.1	Pf3D7_07_v3	375339	A	G	L685	SYNONYMOUS_CODING	0.317317
PF3D7_0708200	PF3D7_0708200.1	Pf3D7_07_v3	375770	G	A	H542Y	NON_SYNONYMOUS_CODING	0.0500886
PF3D7_0708200	PF3D7_0708200.1	Pf3D7_07_v3	375818	T	C	S526G	NON_SYNONYMOUS_CODING	0.0426134
PF3D7_0708200	PF3D7_0708200.1	Pf3D7_07_v3	376007	T	C	I463V	NON_SYNONYMOUS_CODING	-0.00136805
PF3D7_0708200	PF3D7_0708200.1	Pf3D7_07_v3	376423	G	A	T324I	NON_SYNONYMOUS_CODING	0.112799
PF3D7_0708200	PF3D7_0708200.1	Pf3D7_07_v3	376425	A	T	H323Q	NON_SYNONYMOUS_CODING	0.112799
BUD32	PF3D7_0708300.1	Pf3D7_07_v3	378669	G	A	L155	SYNONYMOUS_CODING	0.0789184
HSP90	PF3D7_0708400.1	Pf3D7_07_v3	384188	A	G	K604	SYNONYMOUS_CODING	0.0286213
HSP90	PF3D7_0708400.1	Pf3D7_07_v3	384293	A	G	R639	SYNONYMOUS_CODING	0.106754
PF3D7_0708500	PF3D7_0708500.1	Pf3D7_07_v3	385921	C	T	D801N	NON_SYNONYMOUS_CODING	0.608514
PF3D7_0708700	PF3D7_0708700.1	Pf3D7_07_v3	392078	T	G	G37	SYNONYMOUS_CODING	0.235716
HSP110c	PF3D7_0708800.1	Pf3D7_07_v3	396442	A	T	T244	SYNONYMOUS_CODING	0.0448186
HSP110c	PF3D7_0708800.1	Pf3D7_07_v3	396910	A	G	E400	SYNONYMOUS_CODING	0.0468997
HSP110c	PF3D7_0708800.1	Pf3D7_07_v3	397135	T	C	A475	SYNONYMOUS_CODING	0.00855517
CRT	PF3D7_0709000.1	Pf3D7_07_v3	403625	A	C	K76T	NON_SYNONYMOUS_CODING	0.734873
CRT	PF3D7_0709000.1	Pf3D7_07_v3	404407	G	T	A220S	NON_SYNONYMOUS_CODING	0.726397
CRT	PF3D7_0709000.1	Pf3D7_07_v3	404836	C	G	Q271E	NON_SYNONYMOUS_CODING	0.726397
CRT	PF3D7_0709000.1	Pf3D7_07_v3	405600	T	C	I356T	NON_SYNONYMOUS_CODING	0.645978
PF3D7_0709100	PF3D7_0709100.1	Pf3D7_07_v3	408434	G	A	E74K	NON_SYNONYMOUS_CODING	0.0109497
PF3D7_0709100	PF3D7_0709100.1	Pf3D7_07_v3	408439	T	C	V75	SYNONYMOUS_CODING	0.0194879
PF3D7_0709100	PF3D7_0709100.1	Pf3D7_07_v3	408743	G	A	V177I	NON_SYNONYMOUS_CODING	0.218653
PF3D7_0709100	PF3D7_0709100.1	Pf3D7_07_v3	408982	C	T	N256	SYNONYMOUS_CODING	0.0818707
PF3D7_0709100	PF3D7_0709100.1	Pf3D7_07_v3	409108	C	T	D298	SYNONYMOUS_CODING	0.0572252
PF3D7_0709100	PF3D7_0709100.1	Pf3D7_07_v3	409122	G	A	S303N	NON_SYNONYMOUS_CODING	0.0671131
PF3D7_0709100	PF3D7_0709100.1	Pf3D7_07_v3	409168	T	G	I318M	NON_SYNONYMOUS_CODING	0.0604599
PF3D7_0709100	PF3D7_0709100.1	Pf3D7_07_v3	410036	A	G	N608D	NON_SYNONYMOUS_CODING	0.530876
PF3D7_0709100	PF3D7_0709100.1	Pf3D7_07_v3	410132	C	G	P640A	NON_SYNONYMOUS_CODING	0.105329
PF3D7_0709100	PF3D7_0709100.1	Pf3D7_07_v3	410698	G	A	M828I	NON_SYNONYMOUS_CODING	0.0199492
PF3D7_0709100	PF3D7_0709100.1	Pf3D7_07_v3	411244	T	C	F1010	SYNONYMOUS_CODING	0.135202
PF3D7_0709100	PF3D7_0709100.1	Pf3D7_07_v3	411281	C	A	R1023	SYNONYMOUS_CODING	0.116206
PF3D7_0709100	PF3D7_0709100.1	Pf3D7_07_v3	411301	A	T	S1029	SYNONYMOUS_CODING	0.104481
PF3D7_0709100	PF3D7_0709100.1	Pf3D7_07_v3	411352	C	T	Y1046	SYNONYMOUS_CODING	0.0838501
GLP3	PF3D7_0709200.1	Pf3D7_07_v3	412466	A	G	N232	SYNONYMOUS_CODING	0.69035
GLP3	PF3D7_0709200.1	Pf3D7_07_v3	412735	T	C	K143E	NON_SYNONYMOUS_CODING	0.00790551
GLP3	PF3D7_0709200.1	Pf3D7_07_v3	412813	C	T	V117I	NON_SYNONYMOUS_CODING	0.0318006
GLP3	PF3D7_0709200.1	Pf3D7_07_v3	412821	C	T	G114E	NON_SYNONYMOUS_CODING	0.0405068
CG2	PF3D7_0709300.1	Pf3D7_07_v3	414615	A	T	L2379M	NON_SYNONYMOUS_CODING	0.235082
CG2	PF3D7_0709300.1	Pf3D7_07_v3	415137	C	T	D2205N	NON_SYNONYMOUS_CODING	0.259693
CG2	PF3D7_0709300.1	Pf3D7_07_v3	415245	G	A	H2169Y	NON_SYNONYMOUS_CODING	0.157275
CG2	PF3D7_0709300.1	Pf3D7_07_v3	415250	T	C	N2167S	NON_SYNONYMOUS_CODING	0.157275
CG2	PF3D7_0709300.1	Pf3D7_07_v3	415529	T	G	H2074P	NON_SYNONYMOUS_CODING	0.154789
CG2	PF3D7_0709300.1	Pf3D7_07_v3	415543	T	G	Q2069H	NON_SYNONYMOUS_CODING	0.148006
CG2	PF3D7_0709300.1	Pf3D7_07_v3	415625	A	C	V2042G	NON_SYNONYMOUS_CODING	0.166197
CG2	PF3D7_0709300.1	Pf3D7_07_v3	415775	C	T	S1992N	NON_SYNONYMOUS_CODING	0.16512
CG2	PF3D7_0709300.1	Pf3D7_07_v3	416615	T	A	H1712L	NON_SYNONYMOUS_CODING	0.136553
CG2	PF3D7_0709300.1	Pf3D7_07_v3	416712	T	A	I1680L	NON_SYNONYMOUS_CODING	0.0281542
CG2	PF3D7_0709300.1	Pf3D7_07_v3	416827	A	G	N1641	SYNONYMOUS_CODING	0.00119573
CG2	PF3D7_0709300.1	Pf3D7_07_v3	416897	G	A	T1618I	NON_SYNONYMOUS_CODING	0.109218
CG2	PF3D7_0709300.1	Pf3D7_07_v3	417360	C	A	V1464F	NON_SYNONYMOUS_CODING	0.252113
CG2	PF3D7_0709300.1	Pf3D7_07_v3	417474	T	A	S1426C	NON_SYNONYMOUS_CODING	0.0440975
CG2	PF3D7_0709300.1	Pf3D7_07_v3	417622	T	C	T1376	SYNONYMOUS_CODING	0.0715744
CG2	PF3D7_0709300.1	Pf3D7_07_v3	417661	G	T	D1363E	NON_SYNONYMOUS_CODING	0.168907
CG2	PF3D7_0709300.1	Pf3D7_07_v3	417700	C	T	M1350I	NON_SYNONYMOUS_CODING	0.106909
CG2	PF3D7_0709300.1	Pf3D7_07_v3	417717	T	C	K1345E	NON_SYNONYMOUS_CODING	-0.00268465
CG2	PF3D7_0709300.1	Pf3D7_07_v3	418044	T	C	K1236E	NON_SYNONYMOUS_CODING	0.0397515
CG2	PF3D7_0709300.1	Pf3D7_07_v3	418378	G	A	S1124	SYNONYMOUS_CODING	-0.00178114
CG2	PF3D7_0709300.1	Pf3D7_07_v3	418720	A	G	Y1010	SYNONYMOUS_CODING	0.0311258
CG2	PF3D7_0709300.1	Pf3D7_07_v3	418726	T	G	T1008	SYNONYMOUS_CODING	0.0311258
CG2	PF3D7_0709300.1	Pf3D7_07_v3	418830	C	T	D974N	NON_SYNONYMOUS_CODING	0.0706193
CG2	PF3D7_0709300.1	Pf3D7_07_v3	419310	A	T	Y814N	NON_SYNONYMOUS_CODING	0.250612
CG2	PF3D7_0709300.1	Pf3D7_07_v3	419410	G	A	H780	SYNONYMOUS_CODING	0.289171
CG2	PF3D7_0709300.1	Pf3D7_07_v3	419413	A	G	C779	SYNONYMOUS_CODING	0.289171
CG2	PF3D7_0709300.1	Pf3D7_07_v3	419603	T	A	Y716F	NON_SYNONYMOUS_CODING	0.184129
CG2	PF3D7_0709300.1	Pf3D7_07_v3	419874	T	C	I626V	NON_SYNONYMOUS_CODING	0.0139516
CG2	PF3D7_0709300.1	Pf3D7_07_v3	420336	A	G	L472	SYNONYMOUS_CODING	0.0269112
CG2	PF3D7_0709300.1	Pf3D7_07_v3	420853	T	G	Q299H	NON_SYNONYMOUS_CODING	0.105001
CG2	PF3D7_0709300.1	Pf3D7_07_v3	420908	C	G	G281A	NON_SYNONYMOUS_CODING	0.25446
CG2	PF3D7_0709300.1	Pf3D7_07_v3	420925	G	C	H275Q	NON_SYNONYMOUS_CODING	0.334369
CG2	PF3D7_0709300.1	Pf3D7_07_v3	421420	G	A	T110	SYNONYMOUS_CODING	0.358913
PF3D7_0709400	PF3D7_0709400.1	Pf3D7_07_v3	424574	A	T	T836	SYNONYMOUS_CODING	-0.00183001
PF3D7_0709400	PF3D7_0709400.1	Pf3D7_07_v3	424874	A	G	Y736	SYNONYMOUS_CODING	0.0114821
PF3D7_0709400	PF3D7_0709400.1	Pf3D7_07_v3	424982	A	C	D700E	NON_SYNONYMOUS_CODING	0.0100721
PF3D7_0709400	PF3D7_0709400.1	Pf3D7_07_v3	425729	T	G	L502F	NON_SYNONYMOUS_CODING	0.0297634
PF3D7_0709400	PF3D7_0709400.1	Pf3D7_07_v3	426524	G	A	S237	SYNONYMOUS_CODING	0.407341
PF3D7_0709400	PF3D7_0709400.1	Pf3D7_07_v3	426721	A	G	Y172H	NON_SYNONYMOUS_CODING	-0.00222007
PF3D7_0709400	PF3D7_0709400.1	Pf3D7_07_v3	426753	A	T	V161E	NON_SYNONYMOUS_CODING	0.525199
PF3D7_0709500	PF3D7_0709500.1	Pf3D7_07_v3	428798	C	G	Q26E	NON_SYNONYMOUS_CODING	0.0341725
PF3D7_0709500	PF3D7_0709500.1	Pf3D7_07_v3	429180	C	T	T81M	NON_SYNONYMOUS_CODING	0.0642093
POP1	PF3D7_0709600.1	Pf3D7_07_v3	430364	T	G	G1073	SYNONYMOUS_CODING	0.495047
POP1	PF3D7_0709600.1	Pf3D7_07_v3	430421	A	T	S1054	SYNONYMOUS_CODING	0.0267833
POP1	PF3D7_0709600.1	Pf3D7_07_v3	430485	T	C	K1033R	NON_SYNONYMOUS_CODING	0.0551024
POP1	PF3D7_0709600.1	Pf3D7_07_v3	430538	A	G	I1015	SYNONYMOUS_CODING	0.0347524
POP1	PF3D7_0709600.1	Pf3D7_07_v3	430830	A	C	S977A	NON_SYNONYMOUS_CODING	0.0297634
POP1	PF3D7_0709600.1	Pf3D7_07_v3	430968	G	T	Q931K	NON_SYNONYMOUS_CODING	0.0550864
POP1	PF3D7_0709600.1	Pf3D7_07_v3	430993	G	A	L922	SYNONYMOUS_CODING	0.0448026
POP1	PF3D7_0709600.1	Pf3D7_07_v3	431080	A	T	I893	SYNONYMOUS_CODING	0.0655747
POP1	PF3D7_0709600.1	Pf3D7_07_v3	431170	T	A	T863	SYNONYMOUS_CODING	0.0448186
POP1	PF3D7_0709600.1	Pf3D7_07_v3	431180	T	C	D860G	NON_SYNONYMOUS_CODING	0.0448186
POP1	PF3D7_0709600.1	Pf3D7_07_v3	431181	C	A	D860Y	NON_SYNONYMOUS_CODING	0.0448186
POP1	PF3D7_0709600.1	Pf3D7_07_v3	431194	G	A	N855	SYNONYMOUS_CODING	0.0448186
POP1	PF3D7_0709600.1	Pf3D7_07_v3	431252	C	T	C836Y	NON_SYNONYMOUS_CODING	0.0509597
POP1	PF3D7_0709600.1	Pf3D7_07_v3	431257	C	T	K834	SYNONYMOUS_CODING	0.00279906
POP1	PF3D7_0709600.1	Pf3D7_07_v3	431287	T	A	I824	SYNONYMOUS_CODING	0.0509597
POP1	PF3D7_0709600.1	Pf3D7_07_v3	431302	A	G	N819	SYNONYMOUS_CODING	0.0520258
POP1	PF3D7_0709600.1	Pf3D7_07_v3	432561	T	C	I400V	NON_SYNONYMOUS_CODING	0.0872455
POP1	PF3D7_0709600.1	Pf3D7_07_v3	432566	A	T	V398D	NON_SYNONYMOUS_CODING	0.0872455
POP1	PF3D7_0709600.1	Pf3D7_07_v3	432784	T	A	K325N	NON_SYNONYMOUS_CODING	0.187959
POP1	PF3D7_0709600.1	Pf3D7_07_v3	432928	C	A	E277D	NON_SYNONYMOUS_CODING	0.168372
POP1	PF3D7_0709600.1	Pf3D7_07_v3	433054	T	A	T235	SYNONYMOUS_CODING	0.0393888
POP1	PF3D7_0709600.1	Pf3D7_07_v3	433519	A	T	D80E	NON_SYNONYMOUS_CODING	0.00364286
POP1	PF3D7_0709600.1	Pf3D7_07_v3	433609	A	T	I50	SYNONYMOUS_CODING	0.0257975
PF3D7_0709700	PF3D7_0709700.1	Pf3D7_07_v3	435151	C	T	V349I	NON_SYNONYMOUS_CODING	0.0379418
PF3D7_0709700	PF3D7_0709700.1	Pf3D7_07_v3	435231	T	C	K322R	NON_SYNONYMOUS_CODING	0.00717297
PF3D7_0709700	PF3D7_0709700.1	Pf3D7_07_v3	435368	T	C	L276	SYNONYMOUS_CODING	0.208876
PF3D7_0709700	PF3D7_0709700.1	Pf3D7_07_v3	435497	A	T	A233	SYNONYMOUS_CODING	0.380741
PF3D7_0709800	PF3D7_0709800.1	Pf3D7_07_v3	437974	T	A	S25	SYNONYMOUS_CODING	0.0509597
PF3D7_0709900	PF3D7_0709900.1	Pf3D7_07_v3	438767	A	G	I2241	SYNONYMOUS_CODING	-0.00359744
PF3D7_0709900	PF3D7_0709900.1	Pf3D7_07_v3	440389	G	A	H1779	SYNONYMOUS_CODING	0.0249161
PF3D7_0709900	PF3D7_0709900.1	Pf3D7_07_v3	441220	G	A	S1502	SYNONYMOUS_CODING	0.0953718
PF3D7_0709900	PF3D7_0709900.1	Pf3D7_07_v3	441538	C	T	T1396	SYNONYMOUS_CODING	0.0372082
PF3D7_0709900	PF3D7_0709900.1	Pf3D7_07_v3	443052	G	T	Q944K	NON_SYNONYMOUS_CODING	0.0433332
PF3D7_0709900	PF3D7_0709900.1	Pf3D7_07_v3	444780	T	A	T368S	NON_SYNONYMOUS_CODING	0.0409591
PF3D7_0709900	PF3D7_0709900.1	Pf3D7_07_v3	444797	G	A	T362I	NON_SYNONYMOUS_CODING	0.0524783
PF3D7_0709900	PF3D7_0709900.1	Pf3D7_07_v3	444875	G	C	S336C	NON_SYNONYMOUS_CODING	0.0347333
PF3D7_0709900	PF3D7_0709900.1	Pf3D7_07_v3	444911	T	C	H324R	NON_SYNONYMOUS_CODING	0.0251713
PF3D7_0709900	PF3D7_0709900.1	Pf3D7_07_v3	445215	A	G	C223R	NON_SYNONYMOUS_CODING	0.0584897
PF3D7_0709900	PF3D7_0709900.1	Pf3D7_07_v3	445690	A	G	P64	SYNONYMOUS_CODING	0.0944088
PF3D7_0710000	PF3D7_0710000.1	Pf3D7_07_v3	447544	T	C	N3259D	NON_SYNONYMOUS_CODING	-0.00282852
PF3D7_0710000	PF3D7_0710000.1	Pf3D7_07_v3	449548	T	A	I2591L	NON_SYNONYMOUS_CODING	-0.0036132
PF3D7_0710000	PF3D7_0710000.1	Pf3D7_07_v3	449571	G	A	T2583I	NON_SYNONYMOUS_CODING	0.090198
PF3D7_0710000	PF3D7_0710000.1	Pf3D7_07_v3	449595	C	T	R2575K	NON_SYNONYMOUS_CODING	0.0227517
PF3D7_0710000	PF3D7_0710000.1	Pf3D7_07_v3	449692	T	A	I2543L	NON_SYNONYMOUS_CODING	0.0359252
PF3D7_0710000	PF3D7_0710000.1	Pf3D7_07_v3	449790	T	A	D2510V	NON_SYNONYMOUS_CODING	0.0189061
PF3D7_0710000	PF3D7_0710000.1	Pf3D7_07_v3	449987	C	T	K2444	SYNONYMOUS_CODING	0.0163066
PF3D7_0710000	PF3D7_0710000.1	Pf3D7_07_v3	450016	A	G	Y2435H	NON_SYNONYMOUS_CODING	-0.000876624
PF3D7_0710000	PF3D7_0710000.1	Pf3D7_07_v3	450032	A	G	D2429	SYNONYMOUS_CODING	-0.0023587
PF3D7_0710000	PF3D7_0710000.1	Pf3D7_07_v3	450424	G	T	H2299N	NON_SYNONYMOUS_CODING	0.00718486
PF3D7_0710000	PF3D7_0710000.1	Pf3D7_07_v3	450529	G	T	R2264	SYNONYMOUS_CODING	0.0701336
PF3D7_0710000	PF3D7_0710000.1	Pf3D7_07_v3	450711	T	G	K2203T	NON_SYNONYMOUS_CODING	0.0937617
PF3D7_0710000	PF3D7_0710000.1	Pf3D7_07_v3	450854	G	A	Y2155	SYNONYMOUS_CODING	0.0554286
PF3D7_0710000	PF3D7_0710000.1	Pf3D7_07_v3	450968	T	C	T2117	SYNONYMOUS_CODING	0.0229081
PF3D7_0710000	PF3D7_0710000.1	Pf3D7_07_v3	451126	T	C	S2065G	NON_SYNONYMOUS_CODING	0.00911178
PF3D7_0710000	PF3D7_0710000.1	Pf3D7_07_v3	451331	C	T	K1996	SYNONYMOUS_CODING	0.0296006
PF3D7_0710000	PF3D7_0710000.1	Pf3D7_07_v3	451435	T	A	I1962L	NON_SYNONYMOUS_CODING	0.0509113
PF3D7_0710000	PF3D7_0710000.1	Pf3D7_07_v3	451514	T	C	K1935	SYNONYMOUS_CODING	0.0263517
PF3D7_0710000	PF3D7_0710000.1	Pf3D7_07_v3	451640	T	G	K1893N	NON_SYNONYMOUS_CODING	0.00610583
PF3D7_0710000	PF3D7_0710000.1	Pf3D7_07_v3	451727	T	C	T1864	SYNONYMOUS_CODING	0.0105774
PF3D7_0710000	PF3D7_0710000.1	Pf3D7_07_v3	451975	A	T	Y1782N	NON_SYNONYMOUS_CODING	0.0252785
PF3D7_0710000	PF3D7_0710000.1	Pf3D7_07_v3	452251	C	T	V1690I	NON_SYNONYMOUS_CODING	0.00336977
PF3D7_0710000	PF3D7_0710000.1	Pf3D7_07_v3	452331	G	A	S1663L	NON_SYNONYMOUS_CODING	0.00515296
PF3D7_0710000	PF3D7_0710000.1	Pf3D7_07_v3	452339	C	T	R1660	SYNONYMOUS_CODING	-0.00150956
PF3D7_0710000	PF3D7_0710000.1	Pf3D7_07_v3	452346	G	T	T1658K	NON_SYNONYMOUS_CODING	0.000632678
PF3D7_0710000	PF3D7_0710000.1	Pf3D7_07_v3	452348	A	T	L1657	SYNONYMOUS_CODING	0.000632678
PF3D7_0710000	PF3D7_0710000.1	Pf3D7_07_v3	452395	A	T	L1642I	NON_SYNONYMOUS_CODING	0.0193778
PF3D7_0710000	PF3D7_0710000.1	Pf3D7_07_v3	452399	A	G	Y1640	SYNONYMOUS_CODING	-0.00183001
PF3D7_0710000	PF3D7_0710000.1	Pf3D7_07_v3	453043	T	C	N1490S	NON_SYNONYMOUS_CODING	0.049988
PF3D7_0710000	PF3D7_0710000.1	Pf3D7_07_v3	454103	G	A	F1222	SYNONYMOUS_CODING	0.0125193
PF3D7_0710000	PF3D7_0710000.1	Pf3D7_07_v3	455345	T	C	K977R	NON_SYNONYMOUS_CODING	-0.00307199
PF3D7_0710000	PF3D7_0710000.1	Pf3D7_07_v3	455494	A	G	N927	SYNONYMOUS_CODING	-3.27e-05
PF3D7_0710000	PF3D7_0710000.1	Pf3D7_07_v3	455550	T	A	I909L	NON_SYNONYMOUS_CODING	-0.00339988
PF3D7_0710000	PF3D7_0710000.1	Pf3D7_07_v3	455974	A	G	P841	SYNONYMOUS_CODING	0.036453
PF3D7_0710000	PF3D7_0710000.1	Pf3D7_07_v3	456232	C	G	M755I	NON_SYNONYMOUS_CODING	0.00674891
PF3D7_0710000	PF3D7_0710000.1	Pf3D7_07_v3	456466	G	A	N677	SYNONYMOUS_CODING	0.0230169
PF3D7_0710000	PF3D7_0710000.1	Pf3D7_07_v3	457005	G	A	L498	SYNONYMOUS_CODING	-0.0041511
PF3D7_0710000	PF3D7_0710000.1	Pf3D7_07_v3	457219	A	G	Y426	SYNONYMOUS_CODING	0.00528876
PF3D7_0710000	PF3D7_0710000.1	Pf3D7_07_v3	457269	G	T	H410N	NON_SYNONYMOUS_CODING	0.0257074
PF3D7_0710000	PF3D7_0710000.1	Pf3D7_07_v3	457641	A	G	L286	SYNONYMOUS_CODING	0.016468
PF3D7_0710100	PF3D7_0710100.1	Pf3D7_07_v3	460125	T	C	C23	SYNONYMOUS_CODING	-0.00360941
PF3D7_0710100	PF3D7_0710100.1	Pf3D7_07_v3	461139	G	A	M361I	NON_SYNONYMOUS_CODING	0.00206687
PF3D7_0710100	PF3D7_0710100.1	Pf3D7_07_v3	461191	C	T	L379	SYNONYMOUS_CODING	0.0103385
PF3D7_0710100	PF3D7_0710100.1	Pf3D7_07_v3	461364	A	C	I436	SYNONYMOUS_CODING	0.00495824
PF3D7_0710100	PF3D7_0710100.1	Pf3D7_07_v3	461399	C	T	A448V	NON_SYNONYMOUS_CODING	0.00824275
PF3D7_0710200	PF3D7_0710200.1	Pf3D7_07_v3	463705	G	A	A201T	NON_SYNONYMOUS_CODING	-0.00382929
PF3D7_0710200	PF3D7_0710200.1	Pf3D7_07_v3	463930	A	G	N276D	NON_SYNONYMOUS_CODING	-0.00185808
PF3D7_0710200	PF3D7_0710200.1	Pf3D7_07_v3	463969	T	A	L289I	NON_SYNONYMOUS_CODING	0.0741115
PF3D7_0710200	PF3D7_0710200.1	Pf3D7_07_v3	463993	C	A	H297N	NON_SYNONYMOUS_CODING	0.0143535
PF3D7_0710200	PF3D7_0710200.1	Pf3D7_07_v3	464317	G	A	V405I	NON_SYNONYMOUS_CODING	0.0100873
PF3D7_0710200	PF3D7_0710200.1	Pf3D7_07_v3	464353	G	T	V417L	NON_SYNONYMOUS_CODING	0.0121317
PF3D7_0710200	PF3D7_0710200.1	Pf3D7_07_v3	464718	G	A	M538I	NON_SYNONYMOUS_CODING	-0.00370208
PF3D7_0710200	PF3D7_0710200.1	Pf3D7_07_v3	464800	C	T	L566	SYNONYMOUS_CODING	-0.0018799
PF3D7_0710200	PF3D7_0710200.1	Pf3D7_07_v3	465019	C	T	L639	SYNONYMOUS_CODING	0.0302848
PF3D7_0710200	PF3D7_0710200.1	Pf3D7_07_v3	465426	T	C	I774	SYNONYMOUS_CODING	0.0239642
PF3D7_0710200	PF3D7_0710200.1	Pf3D7_07_v3	465579	A	G	I825M	NON_SYNONYMOUS_CODING	-0.00308375
PF3D7_0710200	PF3D7_0710200.1	Pf3D7_07_v3	465648	T	C	D848	SYNONYMOUS_CODING	-0.00365217
PF3D7_0710200	PF3D7_0710200.1	Pf3D7_07_v3	465691	G	A	D863N	NON_SYNONYMOUS_CODING	0.00233894
PF3D7_0710200	PF3D7_0710200.1	Pf3D7_07_v3	465928	A	G	N942D	NON_SYNONYMOUS_CODING	-0.00202272
PF3D7_0710200	PF3D7_0710200.1	Pf3D7_07_v3	466067	T	A	F988Y	NON_SYNONYMOUS_CODING	0.00886805
PF3D7_0710200	PF3D7_0710200.1	Pf3D7_07_v3	466079	C	T	T992I	NON_SYNONYMOUS_CODING	0.00260334
PF3D7_0710200	PF3D7_0710200.1	Pf3D7_07_v3	466083	C	T	Y993	SYNONYMOUS_CODING	0.00193348
PF3D7_0710200	PF3D7_0710200.1	Pf3D7_07_v3	466106	A	C	Q1001P	NON_SYNONYMOUS_CODING	-0.00173929
PF3D7_0710200	PF3D7_0710200.1	Pf3D7_07_v3	466109	G	A	G1002D	NON_SYNONYMOUS_CODING	0.000279737
PF3D7_0710200	PF3D7_0710200.1	Pf3D7_07_v3	466124	C	G	S1007C	NON_SYNONYMOUS_CODING	0.00836134
PF3D7_0710200	PF3D7_0710200.1	Pf3D7_07_v3	466215	A	G	I1037M	NON_SYNONYMOUS_CODING	0.00142189
PF3D7_0710200	PF3D7_0710200.1	Pf3D7_07_v3	466236	G	T	R1044	SYNONYMOUS_CODING	-0.00242844
PF3D7_0710200	PF3D7_0710200.1	Pf3D7_07_v3	466320	A	G	K1072	SYNONYMOUS_CODING	-0.00035968
PF3D7_0710200	PF3D7_0710200.1	Pf3D7_07_v3	466330	A	G	N1076D	NON_SYNONYMOUS_CODING	-0.00165354
PF3D7_0710200	PF3D7_0710200.1	Pf3D7_07_v3	466359	A	G	E1085	SYNONYMOUS_CODING	0.00560392
PF3D7_0710200	PF3D7_0710200.1	Pf3D7_07_v3	466366	A	G	I1088V	NON_SYNONYMOUS_CODING	-0.00279057
PF3D7_0710200	PF3D7_0710200.1	Pf3D7_07_v3	466375	C	T	H1091Y	NON_SYNONYMOUS_CODING	0.0423699
PF3D7_0710200	PF3D7_0710200.1	Pf3D7_07_v3	466386	T	C	I1094	SYNONYMOUS_CODING	-0.00361768
PF3D7_0710200	PF3D7_0710200.1	Pf3D7_07_v3	466431	A	T	K1109N	NON_SYNONYMOUS_CODING	0.0110069
PF3D7_0710200	PF3D7_0710200.1	Pf3D7_07_v3	466458	T	G	D1118E	NON_SYNONYMOUS_CODING	0.0126876
PF3D7_0710200	PF3D7_0710200.1	Pf3D7_07_v3	466465	A	T	N1121Y	NON_SYNONYMOUS_CODING	0.0153201
PF3D7_0710200	PF3D7_0710200.1	Pf3D7_07_v3	466466	A	T	N1121I	NON_SYNONYMOUS_CODING	0.0153201
PF3D7_0710200	PF3D7_0710200.1	Pf3D7_07_v3	466548	G	T	M1148I	NON_SYNONYMOUS_CODING	0.0203807
PF3D7_0710200	PF3D7_0710200.1	Pf3D7_07_v3	466576	C	A	Q1158K	NON_SYNONYMOUS_CODING	0.0283938
PF3D7_0710200	PF3D7_0710200.1	Pf3D7_07_v3	466596	C	A	I1164	SYNONYMOUS_CODING	0.0160378
PF3D7_0710200	PF3D7_0710200.1	Pf3D7_07_v3	466602	T	G	F1166L	NON_SYNONYMOUS_CODING	0.0888263
PF3D7_0710200	PF3D7_0710200.1	Pf3D7_07_v3	466648	A	G	N1182D	NON_SYNONYMOUS_CODING	-0.00341434
PF3D7_0710200	PF3D7_0710200.1	Pf3D7_07_v3	467122	A	T	M1340L	NON_SYNONYMOUS_CODING	0.00346756
PF3D7_0710200	PF3D7_0710200.1	Pf3D7_07_v3	467124	G	T	M1340I	NON_SYNONYMOUS_CODING	0.00346756
PF3D7_0710200	PF3D7_0710200.1	Pf3D7_07_v3	467136	G	T	M1344I	NON_SYNONYMOUS_CODING	-0.000103558
PF3D7_0710200	PF3D7_0710200.1	Pf3D7_07_v3	467225	A	G	K1374R	NON_SYNONYMOUS_CODING	0.0822452
PF3D7_0710200	PF3D7_0710200.1	Pf3D7_07_v3	467406	T	C	N1434	SYNONYMOUS_CODING	0.0181644
PF3D7_0710200	PF3D7_0710200.1	Pf3D7_07_v3	467479	G	T	D1459Y	NON_SYNONYMOUS_CODING	0.0345598
PF3D7_0710200	PF3D7_0710200.1	Pf3D7_07_v3	467610	G	T	L1502F	NON_SYNONYMOUS_CODING	0.0016
PF3D7_0710200	PF3D7_0710200.1	Pf3D7_07_v3	468458	T	A	L1785Q	NON_SYNONYMOUS_CODING	0.000865481
PF3D7_0710200	PF3D7_0710200.1	Pf3D7_07_v3	468530	T	A	L1809Q	NON_SYNONYMOUS_CODING	0.00570709
PF3D7_0710200	PF3D7_0710200.1	Pf3D7_07_v3	468540	C	A	I1812	SYNONYMOUS_CODING	0.0116119
PF3D7_0710200	PF3D7_0710200.1	Pf3D7_07_v3	468541	C	G	Q1813E	NON_SYNONYMOUS_CODING	0.00570709
PF3D7_0710200	PF3D7_0710200.1	Pf3D7_07_v3	468855	A	T	E1917D	NON_SYNONYMOUS_CODING	0.0400904
PF3D7_0710200	PF3D7_0710200.1	Pf3D7_07_v3	468876	T	C	I1924	SYNONYMOUS_CODING	0.0412433
PF3D7_0710200	PF3D7_0710200.1	Pf3D7_07_v3	468931	C	G	Q1943E	NON_SYNONYMOUS_CODING	0.00105317
PF3D7_0710200	PF3D7_0710200.1	Pf3D7_07_v3	468946	G	A	E1948K	NON_SYNONYMOUS_CODING	0.00260715
PF3D7_0710200	PF3D7_0710200.1	Pf3D7_07_v3	468947	A	C	E1948A	NON_SYNONYMOUS_CODING	0.00260715
PF3D7_0710200	PF3D7_0710200.1	Pf3D7_07_v3	469006	A	T	M1968L	NON_SYNONYMOUS_CODING	0.00755787
PF3D7_0710200	PF3D7_0710200.1	Pf3D7_07_v3	469089	C	T	H1995	SYNONYMOUS_CODING	0.0116111
PF3D7_0710200	PF3D7_0710200.1	Pf3D7_07_v3	469090	C	T	L1996	SYNONYMOUS_CODING	0.0116111
PF3D7_0710200	PF3D7_0710200.1	Pf3D7_07_v3	469138	C	G	Q2012E	NON_SYNONYMOUS_CODING	0.021195
PF3D7_0710200	PF3D7_0710200.1	Pf3D7_07_v3	469152	A	T	I2016	SYNONYMOUS_CODING	0.01523
PF3D7_0710200	PF3D7_0710200.1	Pf3D7_07_v3	469224	A	T	K2040N	NON_SYNONYMOUS_CODING	0.019369
PF3D7_0710200	PF3D7_0710200.1	Pf3D7_07_v3	469349	A	G	N2082S	NON_SYNONYMOUS_CODING	0.0663284
PF3D7_0710200	PF3D7_0710200.1	Pf3D7_07_v3	469350	C	A	N2082K	NON_SYNONYMOUS_CODING	0.0713073
PF3D7_0710200	PF3D7_0710200.1	Pf3D7_07_v3	469353	A	G	E2083	SYNONYMOUS_CODING	0.0663284
PF3D7_0710200	PF3D7_0710200.1	Pf3D7_07_v3	469357	C	G	Q2085E	NON_SYNONYMOUS_CODING	0.0663284
PF3D7_0710200	PF3D7_0710200.1	Pf3D7_07_v3	469420	T	A	L2106I	NON_SYNONYMOUS_CODING	0.0124681
PF3D7_0710200	PF3D7_0710200.1	Pf3D7_07_v3	469542	T	G	V2146	SYNONYMOUS_CODING	0.0259099
PF3D7_0710200	PF3D7_0710200.1	Pf3D7_07_v3	469554	A	G	L2150	SYNONYMOUS_CODING	0.0358294
PF3D7_0710200	PF3D7_0710200.1	Pf3D7_07_v3	469565	G	A	R2154K	NON_SYNONYMOUS_CODING	0.0278456
PF3D7_0710200	PF3D7_0710200.1	Pf3D7_07_v3	469589	T	C	I2162T	NON_SYNONYMOUS_CODING	0.0288732
PF3D7_0710200	PF3D7_0710200.1	Pf3D7_07_v3	469628	G	A	S2175N	NON_SYNONYMOUS_CODING	0.0506371
PF3D7_0710200	PF3D7_0710200.1	Pf3D7_07_v3	469640	T	A	V2179D	NON_SYNONYMOUS_CODING	0.0506371
PF3D7_0710200	PF3D7_0710200.1	Pf3D7_07_v3	470381	A	T	Y2426F	NON_SYNONYMOUS_CODING	-0.00195855
PF3D7_0710200	PF3D7_0710200.1	Pf3D7_07_v3	470383	A	T	T2427S	NON_SYNONYMOUS_CODING	-0.00195855
PF3D7_0710200	PF3D7_0710200.1	Pf3D7_07_v3	470427	C	G	N2441K	NON_SYNONYMOUS_CODING	-6.88e-05
PF3D7_0710200	PF3D7_0710200.1	Pf3D7_07_v3	470480	C	T	T2459I	NON_SYNONYMOUS_CODING	0.00388492
PF3D7_0710200	PF3D7_0710200.1	Pf3D7_07_v3	470587	C	T	L2495	SYNONYMOUS_CODING	0.00298062
PF3D7_0710200	PF3D7_0710200.1	Pf3D7_07_v3	470625	T	C	N2507	SYNONYMOUS_CODING	-0.0011947
PF3D7_0710200	PF3D7_0710200.1	Pf3D7_07_v3	470642	T	A	F2513Y	NON_SYNONYMOUS_CODING	0.000503229
PF3D7_0710200	PF3D7_0710200.1	Pf3D7_07_v3	470688	A	G	K2528	SYNONYMOUS_CODING	-0.0036762
PF3D7_0710200	PF3D7_0710200.1	Pf3D7_07_v3	470715	T	C	N2537	SYNONYMOUS_CODING	-0.00348701
PF3D7_0710200	PF3D7_0710200.1	Pf3D7_07_v3	470730	T	C	S2542	SYNONYMOUS_CODING	-0.00366695
PF3D7_0710200	PF3D7_0710200.1	Pf3D7_07_v3	470941	A	G	I2613V	NON_SYNONYMOUS_CODING	0.00574646
PF3D7_0710200	PF3D7_0710200.1	Pf3D7_07_v3	470982	A	G	E2626	SYNONYMOUS_CODING	0.00235692
PF3D7_0710200	PF3D7_0710200.1	Pf3D7_07_v3	471118	G	T	A2672S	NON_SYNONYMOUS_CODING	0.0892211
PF3D7_0710200	PF3D7_0710200.1	Pf3D7_07_v3	471178	A	G	K2692E	NON_SYNONYMOUS_CODING	0.0345872
PF3D7_0710200	PF3D7_0710200.1	Pf3D7_07_v3	471237	T	C	D2711	SYNONYMOUS_CODING	0.037679
PF3D7_0710200	PF3D7_0710200.1	Pf3D7_07_v3	471442	G	C	V2780L	NON_SYNONYMOUS_CODING	-0.00367186
PF3D7_0710300	PF3D7_0710300.1	Pf3D7_07_v3	472540	A	G	C191	SYNONYMOUS_CODING	-0.00160291
PF3D7_0710300	PF3D7_0710300.1	Pf3D7_07_v3	472858	C	T	L114	SYNONYMOUS_CODING	-0.00294354
PF3D7_0710300	PF3D7_0710300.1	Pf3D7_07_v3	472864	A	G	L112	SYNONYMOUS_CODING	-0.00294354
PF3D7_0710300	PF3D7_0710300.1	Pf3D7_07_v3	473203	G	A	D44	SYNONYMOUS_CODING	0.0212224
RAD14	PF3D7_0710400.1	Pf3D7_07_v3	474754	A	G	K44	SYNONYMOUS_CODING	0.00970328
RAD14	PF3D7_0710400.1	Pf3D7_07_v3	474831	C	T	T70I	NON_SYNONYMOUS_CODING	0.00347547
RAD14	PF3D7_0710400.1	Pf3D7_07_v3	475135	A	G	I171M	NON_SYNONYMOUS_CODING	0.0761298
RAD14	PF3D7_0710400.1	Pf3D7_07_v3	475213	A	G	L197	SYNONYMOUS_CODING	-0.00282852
RAD14	PF3D7_0710400.1	Pf3D7_07_v3	475324	G	A	L234	SYNONYMOUS_CODING	0.00405415
RAD14	PF3D7_0710400.1	Pf3D7_07_v3	475469	A	G	N283D	NON_SYNONYMOUS_CODING	0.00133776
RAD14	PF3D7_0710400.1	Pf3D7_07_v3	475576	T	A	D318E	NON_SYNONYMOUS_CODING	0.0158582
RAD14	PF3D7_0710400.1	Pf3D7_07_v3	475635	C	A	T338K	NON_SYNONYMOUS_CODING	-0.00336842
PF3D7_0710500	PF3D7_0710500.1	Pf3D7_07_v3	476116	C	T	*256	SYNONYMOUS_STOP	0.0248405
PF3D7_0710500	PF3D7_0710500.1	Pf3D7_07_v3	476962	C	T	K130	SYNONYMOUS_CODING	0.000602028
PF3D7_0710500	PF3D7_0710500.1	Pf3D7_07_v3	477031	A	G	D107	SYNONYMOUS_CODING	-0.0030003
PF3D7_0710500	PF3D7_0710500.1	Pf3D7_07_v3	477049	G	A	N101	SYNONYMOUS_CODING	0.00723149
PF3D7_0710700	PF3D7_0710700.1	Pf3D7_07_v3	481598	C	T	S126N	NON_SYNONYMOUS_CODING	0.00185615
PF3D7_0710700	PF3D7_0710700.1	Pf3D7_07_v3	481611	T	C	K122E	NON_SYNONYMOUS_CODING	4.79e-05
PF3D7_0710700	PF3D7_0710700.1	Pf3D7_07_v3	481716	T	A	N87Y	NON_SYNONYMOUS_CODING	-0.00325738
PF3D7_0710700	PF3D7_0710700.1	Pf3D7_07_v3	481853	G	A	S41L	NON_SYNONYMOUS_CODING	0.0374044
RPL1	PF3D7_0710900.1	Pf3D7_07_v3	484975	G	A	K46	SYNONYMOUS_CODING	0.0140053
RPL1	PF3D7_0710900.1	Pf3D7_07_v3	485096	A	T	T87S	NON_SYNONYMOUS_CODING	-0.00364532
RPL1	PF3D7_0710900.1	Pf3D7_07_v3	485646	A	C	Y270S	NON_SYNONYMOUS_CODING	0.0402922
Cdc48	PF3D7_0711000.1	Pf3D7_07_v3	487758	T	G	T1071	SYNONYMOUS_CODING	0.0433332
Cdc48	PF3D7_0711000.1	Pf3D7_07_v3	488471	C	T	D834N	NON_SYNONYMOUS_CODING	0.00219287
Cdc48	PF3D7_0711000.1	Pf3D7_07_v3	489150	C	T	Q607	SYNONYMOUS_CODING	0.0113419
Cdc48	PF3D7_0711000.1	Pf3D7_07_v3	489153	T	C	E606	SYNONYMOUS_CODING	0.00941899
Cdc48	PF3D7_0711000.1	Pf3D7_07_v3	489573	C	A	V466	SYNONYMOUS_CODING	0.0648495
Cdc48	PF3D7_0711000.1	Pf3D7_07_v3	489666	C	T	P435	SYNONYMOUS_CODING	0.0917013
Cdc48	PF3D7_0711000.1	Pf3D7_07_v3	489867	A	G	I368	SYNONYMOUS_CODING	0.00946825
PF3D7_0711100	PF3D7_0711100.1	Pf3D7_07_v3	492639	T	C	G198	SYNONYMOUS_CODING	0.0031344
PF3D7_0711100	PF3D7_0711100.1	Pf3D7_07_v3	492725	T	C	I170V	NON_SYNONYMOUS_CODING	0.00210045
PF3D7_0711200	PF3D7_0711200.1	Pf3D7_07_v3	495462	T	A	T75	SYNONYMOUS_CODING	0.00271424
PF3D7_0711200	PF3D7_0711200.1	Pf3D7_07_v3	495597	T	C	S120	SYNONYMOUS_CODING	0.0157052
PF3D7_0711200	PF3D7_0711200.1	Pf3D7_07_v3	495690	T	C	S151	SYNONYMOUS_CODING	5.73e-05
PF3D7_0711200	PF3D7_0711200.1	Pf3D7_07_v3	495789	A	T	L184F	NON_SYNONYMOUS_CODING	0.0266884
PF3D7_0711200	PF3D7_0711200.1	Pf3D7_07_v3	495855	C	T	F206	SYNONYMOUS_CODING	-0.0032638
PF3D7_0711200	PF3D7_0711200.1	Pf3D7_07_v3	495859	A	T	I208L	NON_SYNONYMOUS_CODING	-0.00362114
PF3D7_0711200	PF3D7_0711200.1	Pf3D7_07_v3	495936	T	C	D233	SYNONYMOUS_CODING	-0.0024805
PF3D7_0711200	PF3D7_0711200.1	Pf3D7_07_v3	496138	C	G	L301V	NON_SYNONYMOUS_CODING	0.0101189
PF3D7_0711200	PF3D7_0711200.1	Pf3D7_07_v3	496148	A	G	D304G	NON_SYNONYMOUS_CODING	0.0448186
PF3D7_0711200	PF3D7_0711200.1	Pf3D7_07_v3	496294	A	G	I353V	NON_SYNONYMOUS_CODING	0.000743867
PF3D7_0711200	PF3D7_0711200.1	Pf3D7_07_v3	496312	A	G	I359V	NON_SYNONYMOUS_CODING	0.00511682
PF3D7_0711200	PF3D7_0711200.1	Pf3D7_07_v3	496337	C	A	T367N	NON_SYNONYMOUS_CODING	0.0610365
PF3D7_0711200	PF3D7_0711200.1	Pf3D7_07_v3	496481	A	G	N415S	NON_SYNONYMOUS_CODING	0.0025281
PF3D7_0711200	PF3D7_0711200.1	Pf3D7_07_v3	496692	T	C	F485	SYNONYMOUS_CODING	0.0330605
PF3D7_0711200	PF3D7_0711200.1	Pf3D7_07_v3	497001	T	A	H588Q	NON_SYNONYMOUS_CODING	0.017294
PF3D7_0711200	PF3D7_0711200.1	Pf3D7_07_v3	497212	A	C	N659H	NON_SYNONYMOUS_CODING	0.031885
PF3D7_0711200	PF3D7_0711200.1	Pf3D7_07_v3	497282	T	C	M682T	NON_SYNONYMOUS_CODING	0.0673317
PF3D7_0711200	PF3D7_0711200.1	Pf3D7_07_v3	497297	G	A	C687Y	NON_SYNONYMOUS_CODING	0.0673317
PF3D7_0711200	PF3D7_0711200.1	Pf3D7_07_v3	497403	T	A	H722Q	NON_SYNONYMOUS_CODING	0.000540685
PF3D7_0711200	PF3D7_0711200.1	Pf3D7_07_v3	497580	A	T	S781	SYNONYMOUS_CODING	0.0576408
PF3D7_0711200	PF3D7_0711200.1	Pf3D7_07_v3	497598	C	A	T787	SYNONYMOUS_CODING	0.0578709
PF3D7_0711200	PF3D7_0711200.1	Pf3D7_07_v3	497907	T	A	I890	SYNONYMOUS_CODING	0.0621504
PF3D7_0711300	PF3D7_0711300.1	Pf3D7_07_v3	499425	C	A	T30	SYNONYMOUS_CODING	0.0306333
SAP18	PF3D7_0711400.1	Pf3D7_07_v3	501099	T	C	N499S	NON_SYNONYMOUS_CODING	0.0750768
SAP18	PF3D7_0711400.1	Pf3D7_07_v3	501162	C	G	S478T	NON_SYNONYMOUS_CODING	0.0685745
SAP18	PF3D7_0711400.1	Pf3D7_07_v3	501191	G	A	D468	SYNONYMOUS_CODING	0.00678518
SAP18	PF3D7_0711400.1	Pf3D7_07_v3	501261	T	C	Y445C	NON_SYNONYMOUS_CODING	0.0103571
SAP18	PF3D7_0711400.1	Pf3D7_07_v3	501530	T	A	E355D	NON_SYNONYMOUS_CODING	0.000255817
SAP18	PF3D7_0711400.1	Pf3D7_07_v3	502170	C	T	S142N	NON_SYNONYMOUS_CODING	-0.00213136
SAP18	PF3D7_0711400.1	Pf3D7_07_v3	502208	G	C	I129M	NON_SYNONYMOUS_CODING	0.0655907
PF3D7_0711500	PF3D7_0711500.1	Pf3D7_07_v3	505448	C	T	D68	SYNONYMOUS_CODING	0.0232907
PF3D7_0711500	PF3D7_0711500.1	Pf3D7_07_v3	505718	C	T	N158	SYNONYMOUS_CODING	0.0172759
PF3D7_0711500	PF3D7_0711500.1	Pf3D7_07_v3	505753	G	A	G170E	NON_SYNONYMOUS_CODING	0.021883
PF3D7_0711500	PF3D7_0711500.1	Pf3D7_07_v3	505769	T	C	S175	SYNONYMOUS_CODING	0.0166582
PF3D7_0711500	PF3D7_0711500.1	Pf3D7_07_v3	505802	G	A	K186	SYNONYMOUS_CODING	0.00502896
PF3D7_0711500	PF3D7_0711500.1	Pf3D7_07_v3	505865	G	A	E207	SYNONYMOUS_CODING	0.064168
PF3D7_0711500	PF3D7_0711500.1	Pf3D7_07_v3	506353	C	T	T370I	NON_SYNONYMOUS_CODING	0.0162228
PF3D7_0711500	PF3D7_0711500.1	Pf3D7_07_v3	506669	A	T	E475D	NON_SYNONYMOUS_CODING	0.00165239
PF3D7_0711500	PF3D7_0711500.1	Pf3D7_07_v3	506750	A	T	R502S	NON_SYNONYMOUS_CODING	-0.000503141
PF3D7_0711500	PF3D7_0711500.1	Pf3D7_07_v3	506984	C	A	S580	SYNONYMOUS_CODING	0.00825751
PF3D7_0711500	PF3D7_0711500.1	Pf3D7_07_v3	507068	A	G	Q608	SYNONYMOUS_CODING	0.00162945
PF3D7_0711500	PF3D7_0711500.1	Pf3D7_07_v3	507128	C	T	Y628	SYNONYMOUS_CODING	0.00022834
PF3D7_0711500	PF3D7_0711500.1	Pf3D7_07_v3	507181	T	C	M646T	NON_SYNONYMOUS_CODING	0.00992694
PF3D7_0711500	PF3D7_0711500.1	Pf3D7_07_v3	507272	C	G	S676	SYNONYMOUS_CODING	0.00556856
PF3D7_0711500	PF3D7_0711500.1	Pf3D7_07_v3	507284	C	T	S680	SYNONYMOUS_CODING	0.0216058
MC-2TM	PF3D7_0713100.1	Pf3D7_07_v3	605706	A	G	S18	SYNONYMOUS_CODING	-0.00166082
MC-2TM	PF3D7_0713100.1	Pf3D7_07_v3	605814	G	A	D24N	NON_SYNONYMOUS_CODING	0.00136802
MC-2TM	PF3D7_0713100.1	Pf3D7_07_v3	605852	T	A	H36Q	NON_SYNONYMOUS_CODING	0.0200665
MC-2TM	PF3D7_0713100.1	Pf3D7_07_v3	605893	A	C	E50A	NON_SYNONYMOUS_CODING	0.032687
MC-2TM	PF3D7_0713100.1	Pf3D7_07_v3	606025	A	C	N94T	NON_SYNONYMOUS_CODING	0.0316591
MC-2TM	PF3D7_0713100.1	Pf3D7_07_v3	606053	T	G	T103	SYNONYMOUS_CODING	0.0339138
MC-2TM	PF3D7_0713100.1	Pf3D7_07_v3	606090	A	G	K116E	NON_SYNONYMOUS_CODING	0.0336847
MC-2TM	PF3D7_0713100.1	Pf3D7_07_v3	606161	T	C	N139	SYNONYMOUS_CODING	0.0435117
MC-2TM	PF3D7_0713100.1	Pf3D7_07_v3	606227	T	C	N161	SYNONYMOUS_CODING	NA
MC-2TM	PF3D7_0713100.1	Pf3D7_07_v3	606241	T	C	V166A	NON_SYNONYMOUS_CODING	0.00352527
MC-2TM	PF3D7_0713100.1	Pf3D7_07_v3	606245	A	G	I167M	NON_SYNONYMOUS_CODING	-0.00401851
MC-2TM	PF3D7_0713100.1	Pf3D7_07_v3	606257	A	G	S171	SYNONYMOUS_CODING	NA
MC-2TM	PF3D7_0713100.1	Pf3D7_07_v3	606339	C	T	L199F	NON_SYNONYMOUS_CODING	0.00115667
MC-2TM	PF3D7_0713100.1	Pf3D7_07_v3	606353	G	A	M203I	NON_SYNONYMOUS_CODING	0.0134373
MC-2TM	PF3D7_0713100.1	Pf3D7_07_v3	606367	A	T	Y208F	NON_SYNONYMOUS_CODING	-0.00103864
MC-2TM	PF3D7_0713100.1	Pf3D7_07_v3	606392	A	C	K216N	NON_SYNONYMOUS_CODING	-0.0015441
MC-2TM	PF3D7_0713100.1	Pf3D7_07_v3	606394	A	G	K217R	NON_SYNONYMOUS_CODING	0.00157674
MC-2TM	PF3D7_0713100.1	Pf3D7_07_v3	606419	G	T	L225F	NON_SYNONYMOUS_CODING	-0.000579685
MC-2TM	PF3D7_0713100.1	Pf3D7_07_v3	606433	G	A	S230N	NON_SYNONYMOUS_CODING	0.013293
PF3D7_0713200	PF3D7_0713200.1	Pf3D7_07_v3	607115	A	T	I224K	NON_SYNONYMOUS_CODING	0.0202139
PF3D7_0713200	PF3D7_0713200.1	Pf3D7_07_v3	607227	A	G	Y187H	NON_SYNONYMOUS_CODING	0.00242429
PF3D7_0713200	PF3D7_0713200.1	Pf3D7_07_v3	607233	T	A	N185Y	NON_SYNONYMOUS_CODING	0.00242429
PF3D7_0713200	PF3D7_0713200.1	Pf3D7_07_v3	607238	G	A	S183L	NON_SYNONYMOUS_CODING	-0.00401708
PF3D7_0713200	PF3D7_0713200.1	Pf3D7_07_v3	607246	A	T	I180	SYNONYMOUS_CODING	0.00282303
PF3D7_0713200	PF3D7_0713200.1	Pf3D7_07_v3	607249	A	G	S179	SYNONYMOUS_CODING	0.00521146
PF3D7_0713200	PF3D7_0713200.1	Pf3D7_07_v3	607251	A	C	S179A	NON_SYNONYMOUS_CODING	0.00624911
PF3D7_0713200	PF3D7_0713200.1	Pf3D7_07_v3	607418	C	T	R123K	NON_SYNONYMOUS_CODING	-0.000264281
PF3D7_0713200	PF3D7_0713200.1	Pf3D7_07_v3	607420	C	T	E122	SYNONYMOUS_CODING	-0.000264281
PF3D7_0713200	PF3D7_0713200.1	Pf3D7_07_v3	607520	G	A	S89F	NON_SYNONYMOUS_CODING	0.0573144
PF3D7_0713200	PF3D7_0713200.1	Pf3D7_07_v3	607563	C	T	G75S	NON_SYNONYMOUS_CODING	-0.00170476
PF3D7_0713200	PF3D7_0713200.1	Pf3D7_07_v3	607567	A	T	D73E	NON_SYNONYMOUS_CODING	-0.0011086
PF3D7_0713200	PF3D7_0713200.1	Pf3D7_07_v3	607575	C	G	E71Q	NON_SYNONYMOUS_CODING	-0.00408872
PF3D7_0713200	PF3D7_0713200.1	Pf3D7_07_v3	607576	T	C	K70	SYNONYMOUS_CODING	-0.00219841
PF3D7_0713200	PF3D7_0713200.1	Pf3D7_07_v3	607586	T	C	E67G	NON_SYNONYMOUS_CODING	-0.00408872
PF3D7_0713200	PF3D7_0713200.1	Pf3D7_07_v3	607595	T	C	D64G	NON_SYNONYMOUS_CODING	-0.00408872
PF3D7_0713200	PF3D7_0713200.1	Pf3D7_07_v3	607672	C	A	M38I	NON_SYNONYMOUS_CODING	0.00127245
SR25	PF3D7_0713400.1	Pf3D7_07_v3	612906	A	G	K80	SYNONYMOUS_CODING	0.0220802
SR25	PF3D7_0713400.1	Pf3D7_07_v3	613104	A	T	I146	SYNONYMOUS_CODING	0.00312206
SR25	PF3D7_0713400.1	Pf3D7_07_v3	613581	A	T	I305	SYNONYMOUS_CODING	-0.000833876
SR25	PF3D7_0713400.1	Pf3D7_07_v3	613596	A	C	I310	SYNONYMOUS_CODING	0.000863024
PF3D7_0713500	PF3D7_0713500.1	Pf3D7_07_v3	614408	A	T	E8D	NON_SYNONYMOUS_CODING	0.0833591
PF3D7_0713500	PF3D7_0713500.1	Pf3D7_07_v3	614420	C	T	C12	SYNONYMOUS_CODING	0.0670267
PF3D7_0713500	PF3D7_0713500.1	Pf3D7_07_v3	614531	T	C	N49	SYNONYMOUS_CODING	0.00210045
PF3D7_0713500	PF3D7_0713500.1	Pf3D7_07_v3	614645	C	A	I87	SYNONYMOUS_CODING	0.0217558
PF3D7_0713500	PF3D7_0713500.1	Pf3D7_07_v3	614770	A	G	Y129C	NON_SYNONYMOUS_CODING	0.0161743
PF3D7_0713500	PF3D7_0713500.1	Pf3D7_07_v3	614772	A	G	M130V	NON_SYNONYMOUS_CODING	0.0747999
PF3D7_0713500	PF3D7_0713500.1	Pf3D7_07_v3	614801	C	T	Y139	SYNONYMOUS_CODING	-0.00363449
PF3D7_0713500	PF3D7_0713500.1	Pf3D7_07_v3	614840	A	G	I152M	NON_SYNONYMOUS_CODING	0.00593089
PF3D7_0713500	PF3D7_0713500.1	Pf3D7_07_v3	614879	G	T	K165N	NON_SYNONYMOUS_CODING	3.3e-05
PF3D7_0713500	PF3D7_0713500.1	Pf3D7_07_v3	614894	A	G	I170M	NON_SYNONYMOUS_CODING	0.0341725
PF3D7_0713500	PF3D7_0713500.1	Pf3D7_07_v3	614929	G	A	G182D	NON_SYNONYMOUS_CODING	0.0341725
PF3D7_0713500	PF3D7_0713500.1	Pf3D7_07_v3	614985	A	T	N201Y	NON_SYNONYMOUS_CODING	0.0341725
PF3D7_0713500	PF3D7_0713500.1	Pf3D7_07_v3	614996	G	A	M204I	NON_SYNONYMOUS_CODING	0.0293309
PF3D7_0713500	PF3D7_0713500.1	Pf3D7_07_v3	615003	T	G	S207A	NON_SYNONYMOUS_CODING	0.0132769
PF3D7_0713500	PF3D7_0713500.1	Pf3D7_07_v3	615139	G	A	R252K	NON_SYNONYMOUS_CODING	0.055803
PF3D7_0713500	PF3D7_0713500.1	Pf3D7_07_v3	615728	T	C	N448	SYNONYMOUS_CODING	-0.00280265
PF3D7_0713500	PF3D7_0713500.1	Pf3D7_07_v3	615869	C	A	I495	SYNONYMOUS_CODING	-0.003852
PF3D7_0713500	PF3D7_0713500.1	Pf3D7_07_v3	615948	C	T	H522Y	NON_SYNONYMOUS_CODING	-0.00348301
PF3D7_0713500	PF3D7_0713500.1	Pf3D7_07_v3	616043	C	T	Y553	SYNONYMOUS_CODING	0.00811418
PF3D7_0713500	PF3D7_0713500.1	Pf3D7_07_v3	616179	A	G	N599D	NON_SYNONYMOUS_CODING	-0.00317754
PF3D7_0713500	PF3D7_0713500.1	Pf3D7_07_v3	616290	G	A	V636I	NON_SYNONYMOUS_CODING	-0.0035061
PF3D7_0713500	PF3D7_0713500.1	Pf3D7_07_v3	616299	A	G	N639D	NON_SYNONYMOUS_CODING	-0.00315105
PF3D7_0713500	PF3D7_0713500.1	Pf3D7_07_v3	616459	G	A	S692N	NON_SYNONYMOUS_CODING	0.0491516
PF3D7_0713500	PF3D7_0713500.1	Pf3D7_07_v3	616460	T	A	S692R	NON_SYNONYMOUS_CODING	-1.02e-05
PF3D7_0713500	PF3D7_0713500.1	Pf3D7_07_v3	616571	A	G	S729	SYNONYMOUS_CODING	0.0177389
PF3D7_0713500	PF3D7_0713500.1	Pf3D7_07_v3	616665	A	C	K761Q	NON_SYNONYMOUS_CODING	-0.00109331
PF3D7_0713500	PF3D7_0713500.1	Pf3D7_07_v3	616673	C	A	T763	SYNONYMOUS_CODING	-0.0028525
PF3D7_0713500	PF3D7_0713500.1	Pf3D7_07_v3	616829	G	A	E815	SYNONYMOUS_CODING	0.0298061
PF3D7_0713500	PF3D7_0713500.1	Pf3D7_07_v3	616856	T	C	N824	SYNONYMOUS_CODING	-0.00370161
PF3D7_0713500	PF3D7_0713500.1	Pf3D7_07_v3	616872	T	C	L830	SYNONYMOUS_CODING	-0.00373286
PF3D7_0713500	PF3D7_0713500.1	Pf3D7_07_v3	616874	A	G	L830	SYNONYMOUS_CODING	0.000519812
PF3D7_0713500	PF3D7_0713500.1	Pf3D7_07_v3	616946	A	G	K854	SYNONYMOUS_CODING	0.0112347
PF3D7_0713600	PF3D7_0713600.1	Pf3D7_07_v3	618007	T	C	N25	SYNONYMOUS_CODING	0.025896
PF3D7_0713600	PF3D7_0713600.1	Pf3D7_07_v3	618042	A	G	N37S	NON_SYNONYMOUS_CODING	-0.00039843
PF3D7_0713600	PF3D7_0713600.1	Pf3D7_07_v3	618098	G	A	V56I	NON_SYNONYMOUS_CODING	0.0301491
PF3D7_0713600	PF3D7_0713600.1	Pf3D7_07_v3	618121	T	A	I63	SYNONYMOUS_CODING	0.0326028
PF3D7_0713600	PF3D7_0713600.1	Pf3D7_07_v3	618240	C	T	A103V	NON_SYNONYMOUS_CODING	0.0867857
PF3D7_0713600	PF3D7_0713600.1	Pf3D7_07_v3	618245	T	A	L105M	NON_SYNONYMOUS_CODING	0.0402582
PF3D7_0713600	PF3D7_0713600.1	Pf3D7_07_v3	618658	T	A	S242	SYNONYMOUS_CODING	0.0329074
PF3D7_0713600	PF3D7_0713600.1	Pf3D7_07_v3	618700	A	G	V256	SYNONYMOUS_CODING	0.0322694
PF3D7_0713600	PF3D7_0713600.1	Pf3D7_07_v3	618703	G	A	Q257	SYNONYMOUS_CODING	0.0322694
PF3D7_0713600	PF3D7_0713600.1	Pf3D7_07_v3	618709	C	T	D259	SYNONYMOUS_CODING	0.0322694
PF3D7_0713600	PF3D7_0713600.1	Pf3D7_07_v3	618722	G	A	D264N	NON_SYNONYMOUS_CODING	0.0118545
PF3D7_0713600	PF3D7_0713600.1	Pf3D7_07_v3	618731	G	A	D267N	NON_SYNONYMOUS_CODING	0.0322694
PF3D7_0713600	PF3D7_0713600.1	Pf3D7_07_v3	618783	A	G	N284S	NON_SYNONYMOUS_CODING	0.0322694
PF3D7_0713600	PF3D7_0713600.1	Pf3D7_07_v3	618961	A	T	K343N	NON_SYNONYMOUS_CODING	0.0345779
PF3D7_0713600	PF3D7_0713600.1	Pf3D7_07_v3	619182	A	G	K417R	NON_SYNONYMOUS_CODING	0.00048604
PF3D7_0713600	PF3D7_0713600.1	Pf3D7_07_v3	619222	C	T	N430	SYNONYMOUS_CODING	0.00311953
PF3D7_0713600	PF3D7_0713600.1	Pf3D7_07_v3	619279	G	A	E449	SYNONYMOUS_CODING	0.0147586
PF3D7_0713600	PF3D7_0713600.1	Pf3D7_07_v3	619360	C	T	N476	SYNONYMOUS_CODING	0.00268201
PF3D7_0713600	PF3D7_0713600.1	Pf3D7_07_v3	619398	T	G	F489C	NON_SYNONYMOUS_CODING	-0.00325042
PF3D7_0713600	PF3D7_0713600.1	Pf3D7_07_v3	619738	T	C	N602	SYNONYMOUS_CODING	0.0198737
PF3D7_0713600	PF3D7_0713600.1	Pf3D7_07_v3	619918	G	A	K662	SYNONYMOUS_CODING	0.000953627
PF3D7_0713600	PF3D7_0713600.1	Pf3D7_07_v3	619924	T	C	T664	SYNONYMOUS_CODING	0.00349938
PF3D7_0713600	PF3D7_0713600.1	Pf3D7_07_v3	619957	G	C	R675	SYNONYMOUS_CODING	0.00918828
PF3D7_0713600	PF3D7_0713600.1	Pf3D7_07_v3	620279	G	A	A722	SYNONYMOUS_CODING	-0.00143581
PF3D7_0713600	PF3D7_0713600.1	Pf3D7_07_v3	620660	T	A	N849K	NON_SYNONYMOUS_CODING	0.0578494
PF3D7_0713700	PF3D7_0713700.1	Pf3D7_07_v3	621951	C	T	D124N	NON_SYNONYMOUS_CODING	-0.00360911
PF3D7_0713900	PF3D7_0713900.1	Pf3D7_07_v3	627085	G	A	Y3564	SYNONYMOUS_CODING	0.0621632
PF3D7_0713900	PF3D7_0713900.1	Pf3D7_07_v3	627405	T	C	S3458G	NON_SYNONYMOUS_CODING	-0.00154891
PF3D7_0713900	PF3D7_0713900.1	Pf3D7_07_v3	627424	T	C	K3451	SYNONYMOUS_CODING	0.022327
PF3D7_0713900	PF3D7_0713900.1	Pf3D7_07_v3	627436	T	C	I3447M	NON_SYNONYMOUS_CODING	0.000983244
PF3D7_0713900	PF3D7_0713900.1	Pf3D7_07_v3	627478	C	T	S3433	SYNONYMOUS_CODING	0.0339764
PF3D7_0713900	PF3D7_0713900.1	Pf3D7_07_v3	627952	T	C	K3275	SYNONYMOUS_CODING	0.00551834
PF3D7_0713900	PF3D7_0713900.1	Pf3D7_07_v3	627970	T	C	E3269	SYNONYMOUS_CODING	0.00241962
PF3D7_0713900	PF3D7_0713900.1	Pf3D7_07_v3	628263	T	C	I3172V	NON_SYNONYMOUS_CODING	0.124798
PF3D7_0713900	PF3D7_0713900.1	Pf3D7_07_v3	628346	G	T	A3144E	NON_SYNONYMOUS_CODING	0.0750768
PF3D7_0713900	PF3D7_0713900.1	Pf3D7_07_v3	628392	C	T	G3129S	NON_SYNONYMOUS_CODING	0.00918828
PF3D7_0713900	PF3D7_0713900.1	Pf3D7_07_v3	628456	T	C	E3107	SYNONYMOUS_CODING	0.0181433
PF3D7_0713900	PF3D7_0713900.1	Pf3D7_07_v3	628825	T	C	E2984	SYNONYMOUS_CODING	0.01475
PF3D7_0713900	PF3D7_0713900.1	Pf3D7_07_v3	629058	T	C	S2907G	NON_SYNONYMOUS_CODING	0.0496486
PF3D7_0713900	PF3D7_0713900.1	Pf3D7_07_v3	629125	G	A	I2884	SYNONYMOUS_CODING	0.0621504
PF3D7_0713900	PF3D7_0713900.1	Pf3D7_07_v3	629386	C	A	M2797I	NON_SYNONYMOUS_CODING	0.0332599
PF3D7_0713900	PF3D7_0713900.1	Pf3D7_07_v3	629464	T	A	T2771	SYNONYMOUS_CODING	0.0125564
PF3D7_0713900	PF3D7_0713900.1	Pf3D7_07_v3	629467	G	A	D2770	SYNONYMOUS_CODING	0.0125564
PF3D7_0713900	PF3D7_0713900.1	Pf3D7_07_v3	630336	A	T	S2481T	NON_SYNONYMOUS_CODING	0.0458785
PF3D7_0713900	PF3D7_0713900.1	Pf3D7_07_v3	631129	T	C	K2216	SYNONYMOUS_CODING	-0.00353856
PF3D7_0713900	PF3D7_0713900.1	Pf3D7_07_v3	631321	C	G	T2152	SYNONYMOUS_CODING	0.0491665
PF3D7_0713900	PF3D7_0713900.1	Pf3D7_07_v3	631383	G	A	L2132	SYNONYMOUS_CODING	-0.00178229
PF3D7_0713900	PF3D7_0713900.1	Pf3D7_07_v3	631726	T	C	K2017	SYNONYMOUS_CODING	0.00256363
PF3D7_0713900	PF3D7_0713900.1	Pf3D7_07_v3	631730	T	C	N2016S	NON_SYNONYMOUS_CODING	0.00089644
PF3D7_0713900	PF3D7_0713900.1	Pf3D7_07_v3	631810	T	A	K1989N	NON_SYNONYMOUS_CODING	-0.00195016
PF3D7_0713900	PF3D7_0713900.1	Pf3D7_07_v3	631868	T	C	D1970G	NON_SYNONYMOUS_CODING	0.0197506
PF3D7_0713900	PF3D7_0713900.1	Pf3D7_07_v3	631997	T	C	D1927G	NON_SYNONYMOUS_CODING	0.00442849
PF3D7_0713900	PF3D7_0713900.1	Pf3D7_07_v3	632022	C	T	D1919N	NON_SYNONYMOUS_CODING	0.0149498
PF3D7_0713900	PF3D7_0713900.1	Pf3D7_07_v3	633046	A	C	I1577M	NON_SYNONYMOUS_CODING	0.0255654
PF3D7_0713900	PF3D7_0713900.1	Pf3D7_07_v3	634276	G	A	C1167	SYNONYMOUS_CODING	0.000406233
PF3D7_0713900	PF3D7_0713900.1	Pf3D7_07_v3	634483	T	C	A1098	SYNONYMOUS_CODING	0.0155941
PF3D7_0713900	PF3D7_0713900.1	Pf3D7_07_v3	635093	A	T	I895N	NON_SYNONYMOUS_CODING	-0.00289226
PF3D7_0713900	PF3D7_0713900.1	Pf3D7_07_v3	635131	A	C	D882E	NON_SYNONYMOUS_CODING	0.0290794
PF3D7_0713900	PF3D7_0713900.1	Pf3D7_07_v3	635254	C	T	V841	SYNONYMOUS_CODING	0.030794
PF3D7_0713900	PF3D7_0713900.1	Pf3D7_07_v3	635335	G	A	N814	SYNONYMOUS_CODING	0.0291559
PF3D7_0713900	PF3D7_0713900.1	Pf3D7_07_v3	635759	G	T	T673N	NON_SYNONYMOUS_CODING	0.0306089
PF3D7_0713900	PF3D7_0713900.1	Pf3D7_07_v3	635776	A	G	A667	SYNONYMOUS_CODING	0.00786057
PF3D7_0713900	PF3D7_0713900.1	Pf3D7_07_v3	635985	T	C	T598A	NON_SYNONYMOUS_CODING	0.0148492
PF3D7_0713900	PF3D7_0713900.1	Pf3D7_07_v3	636292	T	C	L495	SYNONYMOUS_CODING	0.0405354
PF3D7_0713900	PF3D7_0713900.1	Pf3D7_07_v3	637090	G	A	I229	SYNONYMOUS_CODING	0.00726646
PF3D7_0713900	PF3D7_0713900.1	Pf3D7_07_v3	637190	A	T	F196Y	NON_SYNONYMOUS_CODING	-0.00286501
PF3D7_0713900	PF3D7_0713900.1	Pf3D7_07_v3	637705	T	C	R24	SYNONYMOUS_CODING	0.0621504
PF3D7_0714100	PF3D7_0714100.1	Pf3D7_07_v3	648023	C	G	D249H	NON_SYNONYMOUS_CODING	0.0187734
PF3D7_0714100	PF3D7_0714100.1	Pf3D7_07_v3	648711	G	A	N19	SYNONYMOUS_CODING	0.0526577
PF3D7_0714200	PF3D7_0714200.1	Pf3D7_07_v3	653733	C	A	A967E	NON_SYNONYMOUS_CODING	0.046423
DHHC4	PF3D7_0714300.1	Pf3D7_07_v3	658700	G	A	G333S	NON_SYNONYMOUS_CODING	0.0337345
PF3D7_0714400	PF3D7_0714400.1	Pf3D7_07_v3	663065	T	C	I57V	NON_SYNONYMOUS_CODING	0.00834085
PF3D7_0714600	PF3D7_0714600.1	Pf3D7_07_v3	667992	G	A	S3N	NON_SYNONYMOUS_CODING	0.0883217
PF3D7_0714600	PF3D7_0714600.1	Pf3D7_07_v3	668110	A	G	E42	SYNONYMOUS_CODING	0.055803
PF3D7_0714600	PF3D7_0714600.1	Pf3D7_07_v3	668376	A	G	D131G	NON_SYNONYMOUS_CODING	0.030861
PNPase	PF3D7_0715000.1	Pf3D7_07_v3	673769	G	A	E107K	NON_SYNONYMOUS_CODING	-0.000105209
PNPase	PF3D7_0715000.1	Pf3D7_07_v3	674338	A	G	T296	SYNONYMOUS_CODING	0.00717592
PF3D7_0715200	PF3D7_0715200.1	Pf3D7_07_v3	676132	C	T	E2184K	NON_SYNONYMOUS_CODING	0.0471033
PF3D7_0715200	PF3D7_0715200.1	Pf3D7_07_v3	676576	T	G	I2036L	NON_SYNONYMOUS_CODING	0.00947812
PF3D7_0715200	PF3D7_0715200.1	Pf3D7_07_v3	677221	C	T	G1821S	NON_SYNONYMOUS_CODING	0.0589672
PF3D7_0715200	PF3D7_0715200.1	Pf3D7_07_v3	678111	T	C	N1524S	NON_SYNONYMOUS_CODING	0.0355794
PF3D7_0715200	PF3D7_0715200.1	Pf3D7_07_v3	678227	A	C	S1485R	NON_SYNONYMOUS_CODING	0.0816587
PF3D7_0715200	PF3D7_0715200.1	Pf3D7_07_v3	679897	G	A	H929Y	NON_SYNONYMOUS_CODING	0.0012309
PF3D7_0715200	PF3D7_0715200.1	Pf3D7_07_v3	679925	C	T	M919I	NON_SYNONYMOUS_CODING	-0.00178229
PF3D7_0715200	PF3D7_0715200.1	Pf3D7_07_v3	680271	G	A	T804I	NON_SYNONYMOUS_CODING	0.00726646
PF3D7_0715200	PF3D7_0715200.1	Pf3D7_07_v3	681686	G	A	D332	SYNONYMOUS_CODING	0.0186078
PF3D7_0715200	PF3D7_0715200.1	Pf3D7_07_v3	682457	G	A	C75	SYNONYMOUS_CODING	0.0347245
PF3D7_0715200	PF3D7_0715200.1	Pf3D7_07_v3	682605	C	A	C26F	NON_SYNONYMOUS_CODING	0.0783577
PF3D7_0715300	PF3D7_0715300.1	Pf3D7_07_v3	686376	T	G	R106	SYNONYMOUS_CODING	0.0589672
PSOP20	PF3D7_0715400.1	Pf3D7_07_v3	688642	A	G	C69	SYNONYMOUS_CODING	-0.00355683
PF3D7_0715600	PF3D7_0715600.1	Pf3D7_07_v3	692714	T	C	I549	SYNONYMOUS_CODING	-0.00372927
DMT1	PF3D7_0715800.1	Pf3D7_07_v3	696586	A	T	Y107N	NON_SYNONYMOUS_CODING	0.0375028
DMT1	PF3D7_0715800.1	Pf3D7_07_v3	696696	G	A	A70V	NON_SYNONYMOUS_CODING	0.0341725
CDF	PF3D7_0715900.1	Pf3D7_07_v3	699262	G	C	S8	SYNONYMOUS_CODING	-0.00214767
CDF	PF3D7_0715900.1	Pf3D7_07_v3	700021	A	G	K261	SYNONYMOUS_CODING	0.041053
CDF	PF3D7_0715900.1	Pf3D7_07_v3	700840	C	T	Y534	SYNONYMOUS_CODING	0.0247671
PF3D7_0716000	PF3D7_0716000.1	Pf3D7_07_v3	704373	A	G	E389	SYNONYMOUS_CODING	0.00111229
PF3D7_0716000	PF3D7_0716000.1	Pf3D7_07_v3	705531	A	G	K775	SYNONYMOUS_CODING	0.10127
PF3D7_0716000	PF3D7_0716000.1	Pf3D7_07_v3	706074	A	T	V956	SYNONYMOUS_CODING	0.04437
PF3D7_0716000	PF3D7_0716000.1	Pf3D7_07_v3	706086	A	C	E960D	NON_SYNONYMOUS_CODING	0.0426998
PF3D7_0716000	PF3D7_0716000.1	Pf3D7_07_v3	706087	A	G	N961D	NON_SYNONYMOUS_CODING	0.0426998
PF3D7_0716000	PF3D7_0716000.1	Pf3D7_07_v3	706335	T	C	D1043	SYNONYMOUS_CODING	0.0414117
SDA1	PF3D7_0716100.1	Pf3D7_07_v3	708271	C	T	D880N	NON_SYNONYMOUS_CODING	0.0883217
PF3D7_0716200	PF3D7_0716200.1	Pf3D7_07_v3	712909	G	A	M147I	NON_SYNONYMOUS_CODING	-0.0031629
PF3D7_0716200	PF3D7_0716200.1	Pf3D7_07_v3	714223	A	T	G585	SYNONYMOUS_CODING	0.0107571
PF3D7_0716300	PF3D7_0716300.1	Pf3D7_07_v3	717434	A	G	K52E	NON_SYNONYMOUS_CODING	-0.00322241
PF3D7_0716300	PF3D7_0716300.1	Pf3D7_07_v3	717444	A	G	K55R	NON_SYNONYMOUS_CODING	-0.00295255
PF3D7_0716300	PF3D7_0716300.1	Pf3D7_07_v3	717448	T	A	N56K	NON_SYNONYMOUS_CODING	0.00530289
PF3D7_0716300	PF3D7_0716300.1	Pf3D7_07_v3	717932	G	A	E218K	NON_SYNONYMOUS_CODING	0.0270507
PF3D7_0716300	PF3D7_0716300.1	Pf3D7_07_v3	717936	G	T	R219L	NON_SYNONYMOUS_CODING	0.087254
PF3D7_0716300	PF3D7_0716300.1	Pf3D7_07_v3	718071	G	A	G264D	NON_SYNONYMOUS_CODING	0.0013927
PF3D7_0716500	PF3D7_0716500.1	Pf3D7_07_v3	724061	A	G	E326G	NON_SYNONYMOUS_CODING	0.0133063
SufS	PF3D7_0716600.1	Pf3D7_07_v3	725998	G	A	K140	SYNONYMOUS_CODING	0.0132769
SufS	PF3D7_0716600.1	Pf3D7_07_v3	726594	A	G	E339G	NON_SYNONYMOUS_CODING	0.0311546
SufS	PF3D7_0716600.1	Pf3D7_07_v3	726763	C	T	L395	SYNONYMOUS_CODING	0.0526577
SufS	PF3D7_0716600.1	Pf3D7_07_v3	726830	C	T	P418S	NON_SYNONYMOUS_CODING	0.0165567
PF3D7_0716700	PF3D7_0716700.1	Pf3D7_07_v3	728161	A	C	K18T	NON_SYNONYMOUS_CODING	0.0372082
PF3D7_0716700	PF3D7_0716700.1	Pf3D7_07_v3	728999	T	G	N297K	NON_SYNONYMOUS_CODING	-0.00270504
PF3D7_0716700	PF3D7_0716700.1	Pf3D7_07_v3	729550	C	A	A481E	NON_SYNONYMOUS_CODING	0.00166832
PF3D7_0716700	PF3D7_0716700.1	Pf3D7_07_v3	729817	G	T	G570V	NON_SYNONYMOUS_CODING	0.013658
PF3D7_0716700	PF3D7_0716700.1	Pf3D7_07_v3	730042	A	G	N645S	NON_SYNONYMOUS_CODING	0.0024392
PF3D7_0716700	PF3D7_0716700.1	Pf3D7_07_v3	730268	A	C	L720F	NON_SYNONYMOUS_CODING	0.0464145
PF3D7_0716700	PF3D7_0716700.1	Pf3D7_07_v3	730302	C	G	P732A	NON_SYNONYMOUS_CODING	0.00717297
PF3D7_0716700	PF3D7_0716700.1	Pf3D7_07_v3	730791	G	C	D895H	NON_SYNONYMOUS_CODING	0.0397553
PF3D7_0716700	PF3D7_0716700.1	Pf3D7_07_v3	730820	A	C	K904N	NON_SYNONYMOUS_CODING	0.0492101
PF3D7_0716700	PF3D7_0716700.1	Pf3D7_07_v3	731035	C	A	A976D	NON_SYNONYMOUS_CODING	0.00477543
EIF3I	PF3D7_0716800.1	Pf3D7_07_v3	732862	C	T	K64	SYNONYMOUS_CODING	-0.000758633
EIF3I	PF3D7_0716800.1	Pf3D7_07_v3	732865	G	A	S63	SYNONYMOUS_CODING	0.0897518
DMT2	PF3D7_0716900.1	Pf3D7_07_v3	736648	A	G	S93	SYNONYMOUS_CODING	0.0155966
DMT2	PF3D7_0716900.1	Pf3D7_07_v3	736978	A	C	P203	SYNONYMOUS_CODING	0.0141124
PF3D7_0717000	PF3D7_0717000.1	Pf3D7_07_v3	739406	A	G	V82	SYNONYMOUS_CODING	0.000378968
PF3D7_0717000	PF3D7_0717000.1	Pf3D7_07_v3	739678	G	C	S108	SYNONYMOUS_CODING	0.013764
PF3D7_0717100	PF3D7_0717100.1	Pf3D7_07_v3	742201	A	T	K64N	NON_SYNONYMOUS_CODING	-0.00344585
PF3D7_0717100	PF3D7_0717100.1	Pf3D7_07_v3	744613	C	T	S868	SYNONYMOUS_CODING	-0.00100697
PF3D7_0717200	PF3D7_0717200.1	Pf3D7_07_v3	745753	T	C	K304R	NON_SYNONYMOUS_CODING	0.019257
PF3D7_0717200	PF3D7_0717200.1	Pf3D7_07_v3	745839	A	G	N275	SYNONYMOUS_CODING	-0.00227601
PF3D7_0717300	PF3D7_0717300.1	Pf3D7_07_v3	749859	C	T	N234	SYNONYMOUS_CODING	-0.00160291
PF3D7_0717300	PF3D7_0717300.1	Pf3D7_07_v3	750340	G	A	E307	SYNONYMOUS_CODING	0.00808379
PF3D7_0717400	PF3D7_0717400.1	Pf3D7_07_v3	752136	G	A	S87N	NON_SYNONYMOUS_CODING	-0.000442576
PF3D7_0717400	PF3D7_0717400.1	Pf3D7_07_v3	752436	G	A	R187H	NON_SYNONYMOUS_CODING	0.00319119
PF3D7_0717400	PF3D7_0717400.1	Pf3D7_07_v3	754037	A	G	M721V	NON_SYNONYMOUS_CODING	0.004591
PF3D7_0717400	PF3D7_0717400.1	Pf3D7_07_v3	754038	T	C	M721T	NON_SYNONYMOUS_CODING	0.004591
PF3D7_0717600	PF3D7_0717600.1	Pf3D7_07_v3	761656	G	C	H408D	NON_SYNONYMOUS_CODING	-0.00126396
PF3D7_0717800	PF3D7_0717800.1	Pf3D7_07_v3	768480	T	A	N1157I	NON_SYNONYMOUS_CODING	0.00612938
PF3D7_0717800	PF3D7_0717800.1	Pf3D7_07_v3	770584	C	A	G456C	NON_SYNONYMOUS_CODING	-0.0018961
PF3D7_0717800	PF3D7_0717800.1	Pf3D7_07_v3	771228	T	G	Q241P	NON_SYNONYMOUS_CODING	-0.0018961
PF3D7_0717900	PF3D7_0717900.1	Pf3D7_07_v3	774722	T	C	R181	SYNONYMOUS_CODING	0.0410461
PF3D7_0718000	PF3D7_0718000.1	Pf3D7_07_v3	779327	G	T	A4996E	NON_SYNONYMOUS_CODING	-0.00372269
PF3D7_0718000	PF3D7_0718000.1	Pf3D7_07_v3	780905	T	C	D4470G	NON_SYNONYMOUS_CODING	0.0495311
PF3D7_0718000	PF3D7_0718000.1	Pf3D7_07_v3	782025	C	T	V4097I	NON_SYNONYMOUS_CODING	0.00749409
PF3D7_0718000	PF3D7_0718000.1	Pf3D7_07_v3	782111	T	G	D4068A	NON_SYNONYMOUS_CODING	0.00467723
PF3D7_0718000	PF3D7_0718000.1	Pf3D7_07_v3	787582	A	T	I2244	SYNONYMOUS_CODING	-0.00147289
PF3D7_0718000	PF3D7_0718000.1	Pf3D7_07_v3	789078	G	A	H1746Y	NON_SYNONYMOUS_CODING	0.00389241
PF3D7_0718000	PF3D7_0718000.1	Pf3D7_07_v3	790350	T	G	K1322Q	NON_SYNONYMOUS_CODING	0.00387914
EST	PF3D7_0718100.1	Pf3D7_07_v3	798758	C	A	E1948D	NON_SYNONYMOUS_CODING	0.0372082
EST	PF3D7_0718100.1	Pf3D7_07_v3	802438	G	T	Q722K	NON_SYNONYMOUS_CODING	-0.0036526
CRMP2	PF3D7_0718300.1	Pf3D7_07_v3	812526	G	T	N2469K	NON_SYNONYMOUS_CODING	0.0107685
CRMP2	PF3D7_0718300.1	Pf3D7_07_v3	815129	T	C	T1602A	NON_SYNONYMOUS_CODING	0.0118041
CRMP2	PF3D7_0718300.1	Pf3D7_07_v3	816733	A	G	L1067S	NON_SYNONYMOUS_CODING	0.0595809
CRMP2	PF3D7_0718300.1	Pf3D7_07_v3	817049	C	A	V962F	NON_SYNONYMOUS_CODING	0.0214779
CRMP2	PF3D7_0718300.1	Pf3D7_07_v3	817583	G	C	H822D	NON_SYNONYMOUS_CODING	0.0793643
CRMP2	PF3D7_0718300.1	Pf3D7_07_v3	818083	A	G	I655T	NON_SYNONYMOUS_CODING	0.0740864
CRMP2	PF3D7_0718300.1	Pf3D7_07_v3	818085	C	G	K654N	NON_SYNONYMOUS_CODING	0.106364
CRMP2	PF3D7_0718300.1	Pf3D7_07_v3	818472	G	A	H525	SYNONYMOUS_CODING	0.118586
PF3D7_0718600	PF3D7_0718600.1	Pf3D7_07_v3	829659	A	T	S630C	NON_SYNONYMOUS_CODING	0.00267998
PF3D7_0718600	PF3D7_0718600.1	Pf3D7_07_v3	830554	G	A	S865N	NON_SYNONYMOUS_CODING	0.046423
PF3D7_0718700	PF3D7_0718700.1	Pf3D7_07_v3	832507	C	T	R139K	NON_SYNONYMOUS_CODING	0.026601
PF3D7_0718700	PF3D7_0718700.1	Pf3D7_07_v3	832592	T	C	I111V	NON_SYNONYMOUS_CODING	0.0433332
PF3D7_0718700	PF3D7_0718700.1	Pf3D7_07_v3	832605	A	G	Y106	SYNONYMOUS_CODING	0.0433332
PF3D7_0718800	PF3D7_0718800.1	Pf3D7_07_v3	834393	C	T	M115I	NON_SYNONYMOUS_CODING	0.026601
PF3D7_0718900	PF3D7_0718900.1	Pf3D7_07_v3	836215	A	C	I87L	NON_SYNONYMOUS_CODING	0.00896363
PF3D7_0718900	PF3D7_0718900.1	Pf3D7_07_v3	836706	A	C	S184R	NON_SYNONYMOUS_CODING	3.86e-05
ARP6	PF3D7_0719300.1	Pf3D7_07_v3	844728	G	A	V78	SYNONYMOUS_CODING	-0.00342792
PF3D7_0719400	PF3D7_0719400.1	Pf3D7_07_v3	849856	C	T	K1246	SYNONYMOUS_CODING	-0.00208862
PF3D7_0719400	PF3D7_0719400.1	Pf3D7_07_v3	851149	A	G	Y815	SYNONYMOUS_CODING	0.00217661
PF3D7_0719400	PF3D7_0719400.1	Pf3D7_07_v3	851376	C	T	D740N	NON_SYNONYMOUS_CODING	-0.00343378
PF3D7_0719400	PF3D7_0719400.1	Pf3D7_07_v3	851697	A	T	C633S	NON_SYNONYMOUS_CODING	-0.00221828
PF3D7_0719400	PF3D7_0719400.1	Pf3D7_07_v3	851716	G	A	N626	SYNONYMOUS_CODING	0.00513033
PF3D7_0719400	PF3D7_0719400.1	Pf3D7_07_v3	852676	C	A	S306	SYNONYMOUS_CODING	-0.00246375
PF3D7_0719400	PF3D7_0719400.1	Pf3D7_07_v3	853259	T	C	D112G	NON_SYNONYMOUS_CODING	0.00644559
PF3D7_0719900	PF3D7_0719900.1	Pf3D7_07_v3	866181	A	G	E85	SYNONYMOUS_CODING	-0.00381659
PF3D7_0719900	PF3D7_0719900.1	Pf3D7_07_v3	867234	G	C	S436	SYNONYMOUS_CODING	-0.00141908
PF3D7_0719900	PF3D7_0719900.1	Pf3D7_07_v3	870879	A	G	K1651	SYNONYMOUS_CODING	-0.00333561
PF3D7_0719900	PF3D7_0719900.1	Pf3D7_07_v3	872175	G	C	M2083I	NON_SYNONYMOUS_CODING	0.01475
PF3D7_0719900	PF3D7_0719900.1	Pf3D7_07_v3	873290	T	A	L2455H	NON_SYNONYMOUS_CODING	0.0251713
PF3D7_0719900	PF3D7_0719900.1	Pf3D7_07_v3	873752	T	A	L2609H	NON_SYNONYMOUS_CODING	-0.00163072
PF3D7_0719900	PF3D7_0719900.1	Pf3D7_07_v3	874011	A	G	L2695	SYNONYMOUS_CODING	-0.00282433
PF3D7_0719900	PF3D7_0719900.1	Pf3D7_07_v3	874825	G	A	E2967K	NON_SYNONYMOUS_CODING	-0.00323085
PF3D7_0719900	PF3D7_0719900.1	Pf3D7_07_v3	875794	A	T	I3290F	NON_SYNONYMOUS_CODING	0.0357278
PF3D7_0720100	PF3D7_0720100.1	Pf3D7_07_v3	878620	C	T	E5K	NON_SYNONYMOUS_CODING	0.00757008
PF3D7_0720300	PF3D7_0720300.1	Pf3D7_07_v3	880579	T	C	R67	SYNONYMOUS_CODING	0.0281542
PF3D7_0720300	PF3D7_0720300.1	Pf3D7_07_v3	880789	A	G	H25	SYNONYMOUS_CODING	-0.0011326
PF3D7_0720400	PF3D7_0720400.1	Pf3D7_07_v3	882977	T	C	T14	SYNONYMOUS_CODING	-0.0034547
PF3D7_0720400	PF3D7_0720400.1	Pf3D7_07_v3	883388	A	G	K151	SYNONYMOUS_CODING	-0.00263299
PF3D7_0720400	PF3D7_0720400.1	Pf3D7_07_v3	883457	A	C	G174	SYNONYMOUS_CODING	0.00852517
PF3D7_0720400	PF3D7_0720400.1	Pf3D7_07_v3	883904	T	C	N323	SYNONYMOUS_CODING	0.0209856
PF3D7_0720400	PF3D7_0720400.1	Pf3D7_07_v3	883906	T	A	F324Y	NON_SYNONYMOUS_CODING	0.0209856
PF3D7_0720400	PF3D7_0720400.1	Pf3D7_07_v3	883937	C	T	S334	SYNONYMOUS_CODING	0.00337533
PF3D7_0720400	PF3D7_0720400.1	Pf3D7_07_v3	884384	T	C	Y483	SYNONYMOUS_CODING	0.0798803
PF3D7_0720400	PF3D7_0720400.1	Pf3D7_07_v3	884733	C	T	N558	SYNONYMOUS_CODING	0.00375329
PF3D7_0720400	PF3D7_0720400.1	Pf3D7_07_v3	884769	G	A	V570	SYNONYMOUS_CODING	0.00841578
PF3D7_0720600	PF3D7_0720600.1	Pf3D7_07_v3	887840	T	C	R229	SYNONYMOUS_CODING	-0.00309218
PF3D7_0720600	PF3D7_0720600.1	Pf3D7_07_v3	889364	G	A	Y5	SYNONYMOUS_CODING	0.027825
PF3D7_0720700	PF3D7_0720700.1	Pf3D7_07_v3	894384	C	G	L725	SYNONYMOUS_CODING	0.0418297
PF3D7_0720700	PF3D7_0720700.1	Pf3D7_07_v3	895226	A	G	Y1006C	NON_SYNONYMOUS_CODING	0.00356538
PF3D7_0720700	PF3D7_0720700.1	Pf3D7_07_v3	896036	T	G	M1276R	NON_SYNONYMOUS_CODING	-0.00347004
PF3D7_0720700	PF3D7_0720700.1	Pf3D7_07_v3	896917	T	G	L1570V	NON_SYNONYMOUS_CODING	-0.00201039
PF3D7_0720700	PF3D7_0720700.1	Pf3D7_07_v3	898242	C	A	S2011	SYNONYMOUS_CODING	0.102264
PF3D7_0720800	PF3D7_0720800.1	Pf3D7_07_v3	900905	C	T	F153	SYNONYMOUS_CODING	-0.00093463
PF3D7_0720800	PF3D7_0720800.1	Pf3D7_07_v3	900965	A	T	L173F	NON_SYNONYMOUS_CODING	-0.00342109
PF3D7_0720900	PF3D7_0720900.1	Pf3D7_07_v3	901819	G	A	Q34	SYNONYMOUS_CODING	-0.00371113
PF3D7_0721000	PF3D7_0721000.1	Pf3D7_07_v3	905171	C	A	H343Q	NON_SYNONYMOUS_CODING	0.0460442
PF3D7_0721000	PF3D7_0721000.1	Pf3D7_07_v3	905648	G	A	L502	SYNONYMOUS_CODING	-0.0035548
PF3D7_0721000	PF3D7_0721000.1	Pf3D7_07_v3	905739	A	T	I533L	NON_SYNONYMOUS_CODING	0.004591
PF3D7_0721000	PF3D7_0721000.1	Pf3D7_07_v3	906320	G	A	L726	SYNONYMOUS_CODING	0.00699828
PF3D7_0721000	PF3D7_0721000.1	Pf3D7_07_v3	906751	G	A	G870E	NON_SYNONYMOUS_CODING	0.00776944
PF3D7_0721000	PF3D7_0721000.1	Pf3D7_07_v3	908197	C	T	S1302	SYNONYMOUS_CODING	-0.00340523
PF3D7_0721000	PF3D7_0721000.1	Pf3D7_07_v3	908894	T	A	L1535M	NON_SYNONYMOUS_CODING	0.0250361
PF3D7_0721000	PF3D7_0721000.1	Pf3D7_07_v3	908940	T	G	L1550W	NON_SYNONYMOUS_CODING	0.0525516
PF3D7_0721000	PF3D7_0721000.1	Pf3D7_07_v3	910194	G	A	R1968K	NON_SYNONYMOUS_CODING	-0.00275356
PF3D7_0721000	PF3D7_0721000.1	Pf3D7_07_v3	910362	A	G	N2024S	NON_SYNONYMOUS_CODING	0.00726646
PF3D7_0721000	PF3D7_0721000.1	Pf3D7_07_v3	910699	A	G	K2136	SYNONYMOUS_CODING	0.0158876
PF3D7_0721000	PF3D7_0721000.1	Pf3D7_07_v3	911288	C	T	L2333F	NON_SYNONYMOUS_CODING	0.0127258
PF3D7_0721000	PF3D7_0721000.1	Pf3D7_07_v3	911853	A	C	K2521T	NON_SYNONYMOUS_CODING	-0.000666051
PF3D7_0721000	PF3D7_0721000.1	Pf3D7_07_v3	912037	A	T	I2582	SYNONYMOUS_CODING	-0.000955816
PF3D7_0721000	PF3D7_0721000.1	Pf3D7_07_v3	914657	G	C	A3456P	NON_SYNONYMOUS_CODING	-0.0030003
PF3D7_0721200	PF3D7_0721200.1	Pf3D7_07_v3	918738	C	A	K693N	NON_SYNONYMOUS_CODING	0.0127174
PF3D7_0721200	PF3D7_0721200.1	Pf3D7_07_v3	919645	T	C	D391G	NON_SYNONYMOUS_CODING	0.0347333
DBP7	PF3D7_0721300.1	Pf3D7_07_v3	922334	A	T	N17I	NON_SYNONYMOUS_CODING	-0.000951176
PF3D7_0721500	PF3D7_0721500.1	Pf3D7_07_v3	928587	C	G	S25C	NON_SYNONYMOUS_CODING	0.0525683
PF3D7_0721500	PF3D7_0721500.1	Pf3D7_07_v3	929134	A	T	L207F	NON_SYNONYMOUS_CODING	-0.000824634
PF3D7_0721500	PF3D7_0721500.1	Pf3D7_07_v3	929500	G	A	K329	SYNONYMOUS_CODING	0.0372082
PF3D7_0721500	PF3D7_0721500.1	Pf3D7_07_v3	930140	G	A	E543K	NON_SYNONYMOUS_CODING	-0.00264131
PF3D7_0721600	PF3D7_0721600.1	Pf3D7_07_v3	931663	T	C	Q128	SYNONYMOUS_CODING	-0.000470353
PF3D7_0721600	PF3D7_0721600.1	Pf3D7_07_v3	932156	T	A	T3	SYNONYMOUS_CODING	0.0166209
PSOP1	PF3D7_0721700.1	Pf3D7_07_v3	935965	G	A	D157N	NON_SYNONYMOUS_CODING	0.0402617
PF3D7_0722100	PF3D7_0722100.1	Pf3D7_07_v3	944109	T	C	Y29	SYNONYMOUS_CODING	0.0251713
PF3D7_0722100	PF3D7_0722100.1	Pf3D7_07_v3	944548	T	C	S176P	NON_SYNONYMOUS_CODING	0.0341725
RALP1	PF3D7_0722200.1	Pf3D7_07_v3	946521	A	G	E53	SYNONYMOUS_CODING	0.0103519
RALP1	PF3D7_0722200.1	Pf3D7_07_v3	946630	A	G	K90E	NON_SYNONYMOUS_CODING	0.00194225
PF3D7_0722300	PF3D7_0722300.1	Pf3D7_07_v3	951895	T	A	Y407F	NON_SYNONYMOUS_CODING	0.0019488
UTP7	PF3D7_0722600.1	Pf3D7_07_v3	958952	T	A	L581F	NON_SYNONYMOUS_CODING	0.061326
UTP7	PF3D7_0722600.1	Pf3D7_07_v3	959443	C	G	E418Q	NON_SYNONYMOUS_CODING	0.0501531
PF3D7_0723300	PF3D7_0723300.1	Pf3D7_07_v3	976675	T	A	F304I	NON_SYNONYMOUS_CODING	0.0311546
PF3D7_0723300	PF3D7_0723300.1	Pf3D7_07_v3	978293	A	C	E843A	NON_SYNONYMOUS_CODING	0.0372082
PF3D7_0723400	PF3D7_0723400.1	Pf3D7_07_v3	981024	G	T	T722K	NON_SYNONYMOUS_CODING	0.0816587
PF3D7_0723400	PF3D7_0723400.1	Pf3D7_07_v3	981629	A	T	N520K	NON_SYNONYMOUS_CODING	0.0341725
PF3D7_0723400	PF3D7_0723400.1	Pf3D7_07_v3	981632	A	T	N519K	NON_SYNONYMOUS_CODING	0.0341725
PF3D7_0723400	PF3D7_0723400.1	Pf3D7_07_v3	982007	T	C	K394	SYNONYMOUS_CODING	0.025883
PF3D7_0723400	PF3D7_0723400.1	Pf3D7_07_v3	982393	G	T	P266T	NON_SYNONYMOUS_CODING	0.0303731
PF3D7_0723500	PF3D7_0723500.1	Pf3D7_07_v3	985434	C	T	V9M	NON_SYNONYMOUS_CODING	0.0307632
PF3D7_0723700	PF3D7_0723700.1	Pf3D7_07_v3	988210	C	T	L22	SYNONYMOUS_CODING	NA
PF3D7_0723700	PF3D7_0723700.1	Pf3D7_07_v3	988737	A	G	E198G	NON_SYNONYMOUS_CODING	0.0153174
PF3D7_0723700	PF3D7_0723700.1	Pf3D7_07_v3	989365	A	T	S407	SYNONYMOUS_CODING	0.0311546
PF3D7_0723700	PF3D7_0723700.1	Pf3D7_07_v3	989974	A	G	E610	SYNONYMOUS_CODING	0.0119574
PF3D7_0723700	PF3D7_0723700.1	Pf3D7_07_v3	990172	T	C	H676	SYNONYMOUS_CODING	0.00897658
PF3D7_0723800	PF3D7_0723800.1	Pf3D7_07_v3	993421	G	A	A64T	NON_SYNONYMOUS_CODING	-0.00361596
PF3D7_0723800	PF3D7_0723800.1	Pf3D7_07_v3	995061	T	G	N610K	NON_SYNONYMOUS_CODING	0.00910966
PF3D7_0723800	PF3D7_0723800.1	Pf3D7_07_v3	997052	A	G	E1274G	NON_SYNONYMOUS_CODING	-0.00144458
PF3D7_0723800	PF3D7_0723800.1	Pf3D7_07_v3	997124	G	A	S1298N	NON_SYNONYMOUS_CODING	0.00435993
PF3D7_0723800	PF3D7_0723800.1	Pf3D7_07_v3	997621	A	G	I1464V	NON_SYNONYMOUS_CODING	0.0718158
PF3D7_0723900	PF3D7_0723900.1	Pf3D7_07_v3	1001930	C	T	Q939	SYNONYMOUS_CODING	0.0201854
PF3D7_0723900	PF3D7_0723900.1	Pf3D7_07_v3	1001981	A	G	S922	SYNONYMOUS_CODING	0.00335409
PF3D7_0723900	PF3D7_0723900.1	Pf3D7_07_v3	1002574	T	C	N725D	NON_SYNONYMOUS_CODING	0.000917985
PF3D7_0723900	PF3D7_0723900.1	Pf3D7_07_v3	1003517	A	G	S410	SYNONYMOUS_CODING	-0.00167157
PF3D7_0724000	PF3D7_0724000.1	Pf3D7_07_v3	1008272	T	C	N646	SYNONYMOUS_CODING	0.0072738
PF3D7_0724000	PF3D7_0724000.1	Pf3D7_07_v3	1009496	G	A	M1054I	NON_SYNONYMOUS_CODING	0.0521471
PF3D7_0724000	PF3D7_0724000.1	Pf3D7_07_v3	1011137	T	C	F1601	SYNONYMOUS_CODING	0.0610486
PF3D7_0724100	PF3D7_0724100.1	Pf3D7_07_v3	1015305	T	C	N382S	NON_SYNONYMOUS_CODING	0.00442849
PF3D7_0724100	PF3D7_0724100.1	Pf3D7_07_v3	1015819	G	T	H211N	NON_SYNONYMOUS_CODING	-0.00373317
TAP42	PF3D7_0724200.1	Pf3D7_07_v3	1019630	T	C	L346	SYNONYMOUS_CODING	0.00955736
TAP42	PF3D7_0724200.1	Pf3D7_07_v3	1020639	T	A	Y10F	NON_SYNONYMOUS_CODING	-0.00110659
COQ3	PF3D7_0724300.1	Pf3D7_07_v3	1021692	A	G	K62R	NON_SYNONYMOUS_CODING	0.0372082
PF3D7_0724600	PF3D7_0724600.1	Pf3D7_07_v3	1029049	A	T	H1343Q	NON_SYNONYMOUS_CODING	0.0222056
PF3D7_0724600	PF3D7_0724600.1	Pf3D7_07_v3	1031173	C	T	G635	SYNONYMOUS_CODING	0.0347245
PF3D7_0724600	PF3D7_0724600.1	Pf3D7_07_v3	1031428	A	G	L550	SYNONYMOUS_CODING	0.0150254
PF3D7_0724600	PF3D7_0724600.1	Pf3D7_07_v3	1032205	C	T	M291I	NON_SYNONYMOUS_CODING	-0.00365504
PF3D7_0724700	PF3D7_0724700.1	Pf3D7_07_v3	1038469	A	C	S2466A	NON_SYNONYMOUS_CODING	-0.00187689
PF3D7_0724700	PF3D7_0724700.1	Pf3D7_07_v3	1038581	C	T	M2428I	NON_SYNONYMOUS_CODING	0.0816587
PF3D7_0724700	PF3D7_0724700.1	Pf3D7_07_v3	1040412	T	A	D1818V	NON_SYNONYMOUS_CODING	-0.00342029
PF3D7_0724700	PF3D7_0724700.1	Pf3D7_07_v3	1042042	C	T	E1275K	NON_SYNONYMOUS_CODING	0.0347333
PF3D7_0724700	PF3D7_0724700.1	Pf3D7_07_v3	1044052	T	C	K686	SYNONYMOUS_CODING	-0.00196558
PF3D7_0724800	PF3D7_0724800.1	Pf3D7_07_v3	1048937	T	G	I142	SYNONYMOUS_CODING	0.00617581
PF3D7_0724800	PF3D7_0724800.1	Pf3D7_07_v3	1049182	T	C	T61A	NON_SYNONYMOUS_CODING	0.019203
PF3D7_0724900	PF3D7_0724900.1	Pf3D7_07_v3	1052646	A	G	K61R	NON_SYNONYMOUS_CODING	0.0432893
PF3D7_0724900	PF3D7_0724900.1	Pf3D7_07_v3	1052717	G	A	V85I	NON_SYNONYMOUS_CODING	0.00423739
PF3D7_0724900	PF3D7_0724900.1	Pf3D7_07_v3	1052943	A	G	N160S	NON_SYNONYMOUS_CODING	-0.00181324
PF3D7_0724900	PF3D7_0724900.1	Pf3D7_07_v3	1052982	A	C	E173A	NON_SYNONYMOUS_CODING	0.0372082
PF3D7_0724900	PF3D7_0724900.1	Pf3D7_07_v3	1055227	A	G	I921M	NON_SYNONYMOUS_CODING	-0.00374523
PF3D7_0724900	PF3D7_0724900.1	Pf3D7_07_v3	1055800	T	C	Y1112	SYNONYMOUS_CODING	-0.000284915
PF3D7_0724900	PF3D7_0724900.1	Pf3D7_07_v3	1055809	A	G	T1115	SYNONYMOUS_CODING	-0.000284915
PF3D7_0724900	PF3D7_0724900.1	Pf3D7_07_v3	1055821	T	A	N1119K	NON_SYNONYMOUS_CODING	0.00871252
PF3D7_0724900	PF3D7_0724900.1	Pf3D7_07_v3	1055858	A	G	N1132D	NON_SYNONYMOUS_CODING	0.0362402
PF3D7_0724900	PF3D7_0724900.1	Pf3D7_07_v3	1056801	A	T	K1446I	NON_SYNONYMOUS_CODING	0.00180749
PF3D7_0724900	PF3D7_0724900.1	Pf3D7_07_v3	1056854	G	T	G1464C	NON_SYNONYMOUS_CODING	0.0548467
PF3D7_0725000	PF3D7_0725000.1	Pf3D7_07_v3	1059855	G	A	S1041F	NON_SYNONYMOUS_CODING	-0.00132711
PF3D7_0725100	PF3D7_0725100.1	Pf3D7_07_v3	1065887	G	A	K212	SYNONYMOUS_CODING	-1.02e-05
PF3D7_0725100	PF3D7_0725100.1	Pf3D7_07_v3	1065888	A	G	K213E	NON_SYNONYMOUS_CODING	-1.02e-05
PF3D7_0725100	PF3D7_0725100.1	Pf3D7_07_v3	1066647	A	G	K466E	NON_SYNONYMOUS_CODING	0.00490161
PF3D7_0725100	PF3D7_0725100.1	Pf3D7_07_v3	1066698	G	A	G483S	NON_SYNONYMOUS_CODING	-0.00370149
PF3D7_0725100	PF3D7_0725100.1	Pf3D7_07_v3	1067197	A	T	N649I	NON_SYNONYMOUS_CODING	0.0372082
PF3D7_0725100	PF3D7_0725100.1	Pf3D7_07_v3	1067237	T	G	N662K	NON_SYNONYMOUS_CODING	-0.00183001
PF3D7_0725100	PF3D7_0725100.1	Pf3D7_07_v3	1067466	G	A	D739N	NON_SYNONYMOUS_CODING	-0.00348343
PF3D7_0725100	PF3D7_0725100.1	Pf3D7_07_v3	1069576	C	T	S1442L	NON_SYNONYMOUS_CODING	0.00744166
PF3D7_0725200	PF3D7_0725200.1	Pf3D7_07_v3	1071621	C	A	I139	SYNONYMOUS_CODING	0.00763077
PF3D7_0725300	PF3D7_0725300.1	Pf3D7_07_v3	1074422	G	A	T54	SYNONYMOUS_CODING	0.0126294
PF3D7_0725400	PF3D7_0725400.1	Pf3D7_07_v3	1080040	G	A	K105	SYNONYMOUS_CODING	-0.00035007
PF3D7_0726100	PF3D7_0726100.1	Pf3D7_07_v3	1093615	C	T	R788K	NON_SYNONYMOUS_CODING	0.0133163
PF3D7_0726100	PF3D7_0726100.1	Pf3D7_07_v3	1093654	A	G	L775S	NON_SYNONYMOUS_CODING	0.0127189
PF3D7_0726100	PF3D7_0726100.1	Pf3D7_07_v3	1093687	C	G	G764A	NON_SYNONYMOUS_CODING	0.0433246
PF3D7_0726100	PF3D7_0726100.1	Pf3D7_07_v3	1093689	T	A	V763	SYNONYMOUS_CODING	0.0433246
PF3D7_0726100	PF3D7_0726100.1	Pf3D7_07_v3	1093690	A	G	V763A	NON_SYNONYMOUS_CODING	0.0433246
PF3D7_0726100	PF3D7_0726100.1	Pf3D7_07_v3	1093694	A	C	F762V	NON_SYNONYMOUS_CODING	0.0433246
PF3D7_0726100	PF3D7_0726100.1	Pf3D7_07_v3	1093704	C	T	A758	SYNONYMOUS_CODING	0.0433246
PF3D7_0726100	PF3D7_0726100.1	Pf3D7_07_v3	1095329	A	G	S217P	NON_SYNONYMOUS_CODING	0.0464125
PF3D7_0726100	PF3D7_0726100.1	Pf3D7_07_v3	1095414	G	C	S188	SYNONYMOUS_CODING	-0.00372269
FIKK7.1	PF3D7_0726200.1	Pf3D7_07_v3	1101482	A	T	K389I	NON_SYNONYMOUS_CODING	0.0281542
FIKK7.1	PF3D7_0726200.1	Pf3D7_07_v3	1101515	T	C	I400T	NON_SYNONYMOUS_CODING	0.0402617
FIKK7.1	PF3D7_0726200.1	Pf3D7_07_v3	1101880	C	G	P522A	NON_SYNONYMOUS_CODING	-0.00307199
PF3D7_0726400	PF3D7_0726400.1	Pf3D7_07_v3	1108847	A	C	F4940C	NON_SYNONYMOUS_CODING	-0.00303212
PF3D7_0726400	PF3D7_0726400.1	Pf3D7_07_v3	1109226	C	A	V4909F	NON_SYNONYMOUS_CODING	0.0093164
PF3D7_0726400	PF3D7_0726400.1	Pf3D7_07_v3	1111528	G	A	S4141	SYNONYMOUS_CODING	-0.00322037
PF3D7_0726400	PF3D7_0726400.1	Pf3D7_07_v3	1112634	T	A	T3773S	NON_SYNONYMOUS_CODING	0.0132769
PF3D7_0726400	PF3D7_0726400.1	Pf3D7_07_v3	1113769	A	T	D3394E	NON_SYNONYMOUS_CODING	0.0222056
PF3D7_0726400	PF3D7_0726400.1	Pf3D7_07_v3	1114851	C	G	D3034H	NON_SYNONYMOUS_CODING	-0.00362114
PF3D7_0726400	PF3D7_0726400.1	Pf3D7_07_v3	1115080	C	G	K2957N	NON_SYNONYMOUS_CODING	0.0134002
PF3D7_0726400	PF3D7_0726400.1	Pf3D7_07_v3	1115805	A	C	S2716A	NON_SYNONYMOUS_CODING	0.000885073
PF3D7_0726400	PF3D7_0726400.1	Pf3D7_07_v3	1116594	G	C	Q2453E	NON_SYNONYMOUS_CODING	0.00291279
PF3D7_0726400	PF3D7_0726400.1	Pf3D7_07_v3	1116863	G	A	S2363F	NON_SYNONYMOUS_CODING	0.0495311
PF3D7_0726400	PF3D7_0726400.1	Pf3D7_07_v3	1119385	T	C	E1522	SYNONYMOUS_CODING	0.0249015
PF3D7_0726400	PF3D7_0726400.1	Pf3D7_07_v3	1120823	T	A	Y1043F	NON_SYNONYMOUS_CODING	0.00345656
PF3D7_0726400	PF3D7_0726400.1	Pf3D7_07_v3	1123195	T	C	L317	SYNONYMOUS_CODING	0.0495311
PF3D7_0726400	PF3D7_0726400.1	Pf3D7_07_v3	1124305	A	T	F63Y	NON_SYNONYMOUS_CODING	0.0154547
PF3D7_0726500	PF3D7_0726500.1	Pf3D7_07_v3	1129233	C	T	D2449N	NON_SYNONYMOUS_CODING	-0.00093463
PF3D7_0726500	PF3D7_0726500.1	Pf3D7_07_v3	1131298	T	C	L1760	SYNONYMOUS_CODING	0.0376767
PF3D7_0726500	PF3D7_0726500.1	Pf3D7_07_v3	1134184	A	C	I798M	NON_SYNONYMOUS_CODING	0.0094443
PF3D7_0726500	PF3D7_0726500.1	Pf3D7_07_v3	1135224	T	G	K452Q	NON_SYNONYMOUS_CODING	0.00279906
PF3D7_0726500	PF3D7_0726500.1	Pf3D7_07_v3	1135651	A	G	N309	SYNONYMOUS_CODING	0.0621504
TIM50	PF3D7_0726900.1	Pf3D7_07_v3	1147178	T	C	S511P	NON_SYNONYMOUS_CODING	0.112303
VPS53	PF3D7_0727000.1	Pf3D7_07_v3	1147747	G	A	N1104	SYNONYMOUS_CODING	0.112303
VPS53	PF3D7_0727000.1	Pf3D7_07_v3	1147803	T	C	I1086V	NON_SYNONYMOUS_CODING	0.00425642
VPS53	PF3D7_0727000.1	Pf3D7_07_v3	1148015	T	C	N1015S	NON_SYNONYMOUS_CODING	0.00191656
VPS53	PF3D7_0727000.1	Pf3D7_07_v3	1148344	A	T	I905	SYNONYMOUS_CODING	0.0146125
VPS53	PF3D7_0727000.1	Pf3D7_07_v3	1148859	G	C	H734D	NON_SYNONYMOUS_CODING	0.100344
VPS53	PF3D7_0727000.1	Pf3D7_07_v3	1149112	C	A	M649I	NON_SYNONYMOUS_CODING	0.0403485
VPS53	PF3D7_0727000.1	Pf3D7_07_v3	1149505	C	T	M518I	NON_SYNONYMOUS_CODING	0.0192963
NFS	PF3D7_0727200.1	Pf3D7_07_v3	1156786	G	A	P542S	NON_SYNONYMOUS_CODING	0.0251713
NFS	PF3D7_0727200.1	Pf3D7_07_v3	1158051	C	A	S120I	NON_SYNONYMOUS_CODING	0.0202088
NFS	PF3D7_0727200.1	Pf3D7_07_v3	1158082	G	C	Q110E	NON_SYNONYMOUS_CODING	-0.000563258
NFS	PF3D7_0727200.1	Pf3D7_07_v3	1158209	T	A	E67D	NON_SYNONYMOUS_CODING	0.0622713
NFS	PF3D7_0727200.1	Pf3D7_07_v3	1158217	T	G	K65Q	NON_SYNONYMOUS_CODING	0.0622713
NFS	PF3D7_0727200.1	Pf3D7_07_v3	1158225	C	T	S62N	NON_SYNONYMOUS_CODING	0.0622713
NFS	PF3D7_0727200.1	Pf3D7_07_v3	1158279	G	C	S44C	NON_SYNONYMOUS_CODING	0.0109654
NFS	PF3D7_0727200.1	Pf3D7_07_v3	1158340	T	G	N24H	NON_SYNONYMOUS_CODING	0.101897
DNMT	PF3D7_0727300.1	Pf3D7_07_v3	1159955	G	A	A622	SYNONYMOUS_CODING	0.0083189
DNMT	PF3D7_0727300.1	Pf3D7_07_v3	1160082	G	A	T580I	NON_SYNONYMOUS_CODING	0.0350592
DNMT	PF3D7_0727300.1	Pf3D7_07_v3	1160239	C	G	E528Q	NON_SYNONYMOUS_CODING	0.0446878
DNMT	PF3D7_0727300.1	Pf3D7_07_v3	1160666	G	T	I385	SYNONYMOUS_CODING	0.000893186
DNMT	PF3D7_0727300.1	Pf3D7_07_v3	1161069	T	C	N251S	NON_SYNONYMOUS_CODING	-0.00381249
DNMT	PF3D7_0727300.1	Pf3D7_07_v3	1161458	T	G	G121	SYNONYMOUS_CODING	-0.00272698
DNMT	PF3D7_0727300.1	Pf3D7_07_v3	1161491	C	G	W110C	NON_SYNONYMOUS_CODING	-0.00163072
DNMT	PF3D7_0727300.1	Pf3D7_07_v3	1161679	G	A	H48Y	NON_SYNONYMOUS_CODING	-0.00266076
PF3D7_0727500	PF3D7_0727500.1	Pf3D7_07_v3	1166206	A	T	F125I	NON_SYNONYMOUS_CODING	0.0244572
PF3D7_0727500	PF3D7_0727500.1	Pf3D7_07_v3	1166207	A	T	N124K	NON_SYNONYMOUS_CODING	0.0244572
PF3D7_0727500	PF3D7_0727500.1	Pf3D7_07_v3	1166291	T	G	I96	SYNONYMOUS_CODING	0.0996941
PF3D7_0727500	PF3D7_0727500.1	Pf3D7_07_v3	1166313	C	G	C89S	NON_SYNONYMOUS_CODING	0.00758676
PF3D7_0727600	PF3D7_0727600.1	Pf3D7_07_v3	1168118	C	T	N226	SYNONYMOUS_CODING	-0.00320584
PF3D7_0727600	PF3D7_0727600.1	Pf3D7_07_v3	1168130	C	T	F230	SYNONYMOUS_CODING	-0.00362788
PF3D7_0727600	PF3D7_0727600.1	Pf3D7_07_v3	1168247	T	A	I269	SYNONYMOUS_CODING	0.0980042
PF3D7_0727600	PF3D7_0727600.1	Pf3D7_07_v3	1168250	T	A	D270E	NON_SYNONYMOUS_CODING	0.0980042
PF3D7_0727600	PF3D7_0727600.1	Pf3D7_07_v3	1168443	A	G	T335A	NON_SYNONYMOUS_CODING	0.0132768
PF3D7_0727600	PF3D7_0727600.1	Pf3D7_07_v3	1169723	T	G	T761	SYNONYMOUS_CODING	0.000615412
PF3D7_0727600	PF3D7_0727600.1	Pf3D7_07_v3	1169808	T	C	Y790H	NON_SYNONYMOUS_CODING	0.00396452
PF3D7_0727600	PF3D7_0727600.1	Pf3D7_07_v3	1169810	T	C	Y790	SYNONYMOUS_CODING	5.73e-05
PF3D7_0727600	PF3D7_0727600.1	Pf3D7_07_v3	1170120	A	G	K894E	NON_SYNONYMOUS_CODING	0.00531925
PF3D7_0727600	PF3D7_0727600.1	Pf3D7_07_v3	1170144	T	A	Y902N	NON_SYNONYMOUS_CODING	-0.00351607
PF3D7_0727600	PF3D7_0727600.1	Pf3D7_07_v3	1170209	T	C	N923	SYNONYMOUS_CODING	-6.74e-05
PF3D7_0727600	PF3D7_0727600.1	Pf3D7_07_v3	1170259	A	T	Y940F	NON_SYNONYMOUS_CODING	-0.00167157
PF3D7_0727600	PF3D7_0727600.1	Pf3D7_07_v3	1170354	A	G	N972D	NON_SYNONYMOUS_CODING	0.0643042
PF3D7_0727600	PF3D7_0727600.1	Pf3D7_07_v3	1170362	G	A	T974	SYNONYMOUS_CODING	-0.00264131
PF3D7_0727600	PF3D7_0727600.1	Pf3D7_07_v3	1170527	A	T	T986S	NON_SYNONYMOUS_CODING	0.00054472
PF3D7_0727600	PF3D7_0727600.1	Pf3D7_07_v3	1170560	G	A	V997I	NON_SYNONYMOUS_CODING	-0.000463207
PF3D7_0727600	PF3D7_0727600.1	Pf3D7_07_v3	1170562	A	C	V997	SYNONYMOUS_CODING	-0.000463207
PF3D7_0727700	PF3D7_0727700.1	Pf3D7_07_v3	1171349	T	C	E936	SYNONYMOUS_CODING	0.00612938
PF3D7_0727700	PF3D7_0727700.1	Pf3D7_07_v3	1171742	A	G	N805	SYNONYMOUS_CODING	-0.00333561
PF3D7_0727700	PF3D7_0727700.1	Pf3D7_07_v3	1171842	C	T	S772N	NON_SYNONYMOUS_CODING	-0.00270156
PF3D7_0727700	PF3D7_0727700.1	Pf3D7_07_v3	1171889	T	A	K756N	NON_SYNONYMOUS_CODING	-0.00369332
PF3D7_0727700	PF3D7_0727700.1	Pf3D7_07_v3	1171997	C	A	E720D	NON_SYNONYMOUS_CODING	0.0561682
PF3D7_0727700	PF3D7_0727700.1	Pf3D7_07_v3	1172507	T	C	A550	SYNONYMOUS_CODING	0.000565076
PF3D7_0727700	PF3D7_0727700.1	Pf3D7_07_v3	1173401	G	T	G252	SYNONYMOUS_CODING	0.00102536
PF3D7_0727700	PF3D7_0727700.1	Pf3D7_07_v3	1173482	C	T	K225	SYNONYMOUS_CODING	0.0151278
PF3D7_0727700	PF3D7_0727700.1	Pf3D7_07_v3	1173701	T	G	K152N	NON_SYNONYMOUS_CODING	0.00263221
PF3D7_0727700	PF3D7_0727700.1	Pf3D7_07_v3	1173707	C	T	K150	SYNONYMOUS_CODING	0.00225993
PF3D7_0727700	PF3D7_0727700.1	Pf3D7_07_v3	1174105	C	T	D18N	NON_SYNONYMOUS_CODING	-0.00344946
PF3D7_0727800	PF3D7_0727800.1	Pf3D7_07_v3	1177116	A	G	I391M	NON_SYNONYMOUS_CODING	0.0118727
PF3D7_0727800	PF3D7_0727800.1	Pf3D7_07_v3	1177320	A	G	I459M	NON_SYNONYMOUS_CODING	0.0051857
PF3D7_0727800	PF3D7_0727800.1	Pf3D7_07_v3	1178406	C	T	S821	SYNONYMOUS_CODING	0.0398479
PF3D7_0727800	PF3D7_0727800.1	Pf3D7_07_v3	1178765	A	G	D941G	NON_SYNONYMOUS_CODING	0.0524783
PF3D7_0727800	PF3D7_0727800.1	Pf3D7_07_v3	1178772	A	G	L943	SYNONYMOUS_CODING	0.101897
PF3D7_0727800	PF3D7_0727800.1	Pf3D7_07_v3	1178859	T	C	S972	SYNONYMOUS_CODING	-0.000442576
PF3D7_0727800	PF3D7_0727800.1	Pf3D7_07_v3	1178877	C	T	N978	SYNONYMOUS_CODING	0.00700607
PF3D7_0727800	PF3D7_0727800.1	Pf3D7_07_v3	1179033	A	G	K1030	SYNONYMOUS_CODING	0.0290794
PF3D7_0727800	PF3D7_0727800.1	Pf3D7_07_v3	1179244	C	G	Q1101E	NON_SYNONYMOUS_CODING	0.0241682
PF3D7_0727800	PF3D7_0727800.1	Pf3D7_07_v3	1179663	G	A	K1240	SYNONYMOUS_CODING	0.0499353
PF3D7_0727900	PF3D7_0727900.1	Pf3D7_07_v3	1184993	T	G	F198C	NON_SYNONYMOUS_CODING	0.0883217
PF3D7_0727900	PF3D7_0727900.1	Pf3D7_07_v3	1187686	G	A	D1096N	NON_SYNONYMOUS_CODING	-0.00255819
PF3D7_0727900	PF3D7_0727900.1	Pf3D7_07_v3	1187716	G	A	V1106M	NON_SYNONYMOUS_CODING	0.0187734
PF3D7_0728100	PF3D7_0728100.1	Pf3D7_07_v3	1193645	A	G	L5553	SYNONYMOUS_CODING	0.00703511
PF3D7_0728100	PF3D7_0728100.1	Pf3D7_07_v3	1195989	G	A	N4771	SYNONYMOUS_CODING	-0.00146517
PF3D7_0728100	PF3D7_0728100.1	Pf3D7_07_v3	1196068	G	T	S4745Y	NON_SYNONYMOUS_CODING	0.0433332
PF3D7_0728100	PF3D7_0728100.1	Pf3D7_07_v3	1196326	A	T	F4659Y	NON_SYNONYMOUS_CODING	0.00552628
PF3D7_0728100	PF3D7_0728100.1	Pf3D7_07_v3	1196670	G	T	T4544	SYNONYMOUS_CODING	0.0448546
PF3D7_0728100	PF3D7_0728100.1	Pf3D7_07_v3	1199395	G	A	A3636V	NON_SYNONYMOUS_CODING	0.0503738
PF3D7_0728100	PF3D7_0728100.1	Pf3D7_07_v3	1202320	G	T	A2661D	NON_SYNONYMOUS_CODING	0.00727389
PF3D7_0728100	PF3D7_0728100.1	Pf3D7_07_v3	1202837	T	A	N2489Y	NON_SYNONYMOUS_CODING	0.00508911
PF3D7_0728100	PF3D7_0728100.1	Pf3D7_07_v3	1205784	A	T	F1506L	NON_SYNONYMOUS_CODING	0.0136848
PF3D7_0728100	PF3D7_0728100.1	Pf3D7_07_v3	1205864	C	T	D1480N	NON_SYNONYMOUS_CODING	0.000602028
PF3D7_0728100	PF3D7_0728100.1	Pf3D7_07_v3	1205868	C	T	M1478I	NON_SYNONYMOUS_CODING	-0.00134707
PF3D7_0728100	PF3D7_0728100.1	Pf3D7_07_v3	1206069	A	G	N1411	SYNONYMOUS_CODING	0.00112203
PF3D7_0728100	PF3D7_0728100.1	Pf3D7_07_v3	1206186	T	A	V1372	SYNONYMOUS_CODING	0.0109345
PF3D7_0728100	PF3D7_0728100.1	Pf3D7_07_v3	1206293	C	A	D1337Y	NON_SYNONYMOUS_CODING	0.0372082
PF3D7_0728100	PF3D7_0728100.1	Pf3D7_07_v3	1206929	G	A	P1125S	NON_SYNONYMOUS_CODING	0.00425642
PF3D7_0728100	PF3D7_0728100.1	Pf3D7_07_v3	1209288	T	A	S338	SYNONYMOUS_CODING	-0.00165481
PF3D7_0728100	PF3D7_0728100.1	Pf3D7_07_v3	1209318	C	T	Q328	SYNONYMOUS_CODING	0.0372082
PF3D7_0728100	PF3D7_0728100.1	Pf3D7_07_v3	1209353	C	T	D317N	NON_SYNONYMOUS_CODING	0.0685745
PF3D7_0728100	PF3D7_0728100.1	Pf3D7_07_v3	1209762	C	T	K180	SYNONYMOUS_CODING	0.00128139
PF3D7_0728100	PF3D7_0728100.1	Pf3D7_07_v3	1210289	C	T	V5I	NON_SYNONYMOUS_CODING	-0.0017337
ALP3	PF3D7_0728200.1	Pf3D7_07_v3	1212926	T	A	D356E	NON_SYNONYMOUS_CODING	0.0428045
ALP3	PF3D7_0728200.1	Pf3D7_07_v3	1213486	G	A	S543N	NON_SYNONYMOUS_CODING	-0.00195497
PF3D7_0728600	PF3D7_0728600.1	Pf3D7_07_v3	1218770	C	T	N115	SYNONYMOUS_CODING	0.0639669
PF3D7_0728600	PF3D7_0728600.1	Pf3D7_07_v3	1221243	G	A	V940I	NON_SYNONYMOUS_CODING	0.00625459
PF3D7_0728600	PF3D7_0728600.1	Pf3D7_07_v3	1221279	T	A	F952I	NON_SYNONYMOUS_CODING	-0.000322259
PF3D7_0728600	PF3D7_0728600.1	Pf3D7_07_v3	1223704	A	G	Q1760R	NON_SYNONYMOUS_CODING	-0.00373135
PF3D7_0728600	PF3D7_0728600.1	Pf3D7_07_v3	1224565	T	G	N1989K	NON_SYNONYMOUS_CODING	0.0495311
PF3D7_0728700	PF3D7_0728700.1	Pf3D7_07_v3	1227265	G	A	Y309	SYNONYMOUS_CODING	0.0108034
PF3D7_0728700	PF3D7_0728700.1	Pf3D7_07_v3	1227382	A	G	V300A	NON_SYNONYMOUS_CODING	-0.00372269
PF3D7_0728900	PF3D7_0728900.1	Pf3D7_07_v3	1233797	G	A	F292	SYNONYMOUS_CODING	-0.00362175
PF3D7_0728900	PF3D7_0728900.1	Pf3D7_07_v3	1233830	T	C	Q281	SYNONYMOUS_CODING	0.00236572
PF3D7_0728900	PF3D7_0728900.1	Pf3D7_07_v3	1234151	C	T	L174	SYNONYMOUS_CODING	0.005147
PF3D7_0728900	PF3D7_0728900.1	Pf3D7_07_v3	1234265	T	A	K136N	NON_SYNONYMOUS_CODING	-0.00356612
PF3D7_0728900	PF3D7_0728900.1	Pf3D7_07_v3	1234624	C	A	D17Y	NON_SYNONYMOUS_CODING	0.0495311
PF3D7_0729100	PF3D7_0729100.1	Pf3D7_07_v3	1238795	T	A	I117N	NON_SYNONYMOUS_CODING	0.0138999
PF3D7_0729100	PF3D7_0729100.1	Pf3D7_07_v3	1243078	C	T	P1545S	NON_SYNONYMOUS_CODING	-0.000276791
PF3D7_0729100	PF3D7_0729100.1	Pf3D7_07_v3	1243766	G	T	S1774I	NON_SYNONYMOUS_CODING	0.00405811
NMD3	PF3D7_0729300.1	Pf3D7_07_v3	1250255	C	T	V417I	NON_SYNONYMOUS_CODING	0.0372082
PF3D7_0729500	PF3D7_0729500.1	Pf3D7_07_v3	1255699	G	A	R110K	NON_SYNONYMOUS_CODING	0.0466912
PF3D7_0729500	PF3D7_0729500.1	Pf3D7_07_v3	1255758	A	G	T130A	NON_SYNONYMOUS_CODING	-0.00344946
PF3D7_0729500	PF3D7_0729500.1	Pf3D7_07_v3	1255846	C	T	T159I	NON_SYNONYMOUS_CODING	0.0526577
PF3D7_0729500	PF3D7_0729500.1	Pf3D7_07_v3	1256288	T	C	F306	SYNONYMOUS_CODING	-0.000202885
PF3D7_0729500	PF3D7_0729500.1	Pf3D7_07_v3	1256301	G	A	V311I	NON_SYNONYMOUS_CODING	-0.000442576
PF3D7_0729500	PF3D7_0729500.1	Pf3D7_07_v3	1256331	C	T	L321F	NON_SYNONYMOUS_CODING	0.018874
PF3D7_0729500	PF3D7_0729500.1	Pf3D7_07_v3	1256460	G	T	V364F	NON_SYNONYMOUS_CODING	-0.00360911
PF3D7_0729500	PF3D7_0729500.1	Pf3D7_07_v3	1256654	A	G	K428	SYNONYMOUS_CODING	0.0370793
PF3D7_0729500	PF3D7_0729500.1	Pf3D7_07_v3	1256990	C	T	S540	SYNONYMOUS_CODING	0.0231251
PF3D7_0729500	PF3D7_0729500.1	Pf3D7_07_v3	1257029	A	G	Q553	SYNONYMOUS_CODING	-0.00383145
PF3D7_0729500	PF3D7_0729500.1	Pf3D7_07_v3	1257296	G	A	T642	SYNONYMOUS_CODING	0.0187088
PF3D7_0729600	PF3D7_0729600.1	Pf3D7_07_v3	1259341	A	G	R91	SYNONYMOUS_CODING	0.0416801
PF3D7_0729700	PF3D7_0729700.1	Pf3D7_07_v3	1260601	T	A	I654	SYNONYMOUS_CODING	-0.00140819
PF3D7_0729700	PF3D7_0729700.1	Pf3D7_07_v3	1260728	T	A	K612I	NON_SYNONYMOUS_CODING	0.0125021
PF3D7_0729700	PF3D7_0729700.1	Pf3D7_07_v3	1262367	T	A	I138	SYNONYMOUS_CODING	-0.00378151
PF3D7_0729700	PF3D7_0729700.1	Pf3D7_07_v3	1262404	C	T	S126N	NON_SYNONYMOUS_CODING	0.0153552
PF3D7_0729700	PF3D7_0729700.1	Pf3D7_07_v3	1262543	T	C	N80D	NON_SYNONYMOUS_CODING	0.00336929
PF3D7_0729700	PF3D7_0729700.1	Pf3D7_07_v3	1262550	G	T	N77K	NON_SYNONYMOUS_CODING	0.00150138
PF3D7_0729700	PF3D7_0729700.1	Pf3D7_07_v3	1262562	G	A	D73	SYNONYMOUS_CODING	0.0158039
PF3D7_0729700	PF3D7_0729700.1	Pf3D7_07_v3	1262658	C	T	K41	SYNONYMOUS_CODING	0.00304448
PF3D7_0729900	PF3D7_0729900.1	Pf3D7_07_v3	1266629	G	A	Q240	SYNONYMOUS_CODING	0.00312526
PF3D7_0729900	PF3D7_0729900.1	Pf3D7_07_v3	1267132	A	G	K408R	NON_SYNONYMOUS_CODING	0.00371701
PF3D7_0729900	PF3D7_0729900.1	Pf3D7_07_v3	1267424	G	A	R505	SYNONYMOUS_CODING	0.0171163
PF3D7_0729900	PF3D7_0729900.1	Pf3D7_07_v3	1268960	T	C	N1017	SYNONYMOUS_CODING	0.00491893
PF3D7_0729900	PF3D7_0729900.1	Pf3D7_07_v3	1268995	C	A	T1029K	NON_SYNONYMOUS_CODING	0.0151219
PF3D7_0729900	PF3D7_0729900.1	Pf3D7_07_v3	1269182	T	C	S1091	SYNONYMOUS_CODING	-0.00341966
PF3D7_0729900	PF3D7_0729900.1	Pf3D7_07_v3	1269371	C	T	F1154	SYNONYMOUS_CODING	0.00727403
PF3D7_0729900	PF3D7_0729900.1	Pf3D7_07_v3	1270971	T	C	L1688	SYNONYMOUS_CODING	0.000853191
PF3D7_0729900	PF3D7_0729900.1	Pf3D7_07_v3	1273977	C	A	R2690	SYNONYMOUS_CODING	0.0450062
PF3D7_0729900	PF3D7_0729900.1	Pf3D7_07_v3	1280410	C	T	T4834I	NON_SYNONYMOUS_CODING	0.0470059
PF3D7_0730100	PF3D7_0730100.1	Pf3D7_07_v3	1285356	T	C	V815A	NON_SYNONYMOUS_CODING	-5.83e-05
PF3D7_0730200	PF3D7_0730200.1	Pf3D7_07_v3	1287530	T	C	K368	SYNONYMOUS_CODING	0.0204426
PF3D7_0730200	PF3D7_0730200.1	Pf3D7_07_v3	1288164	G	C	S287C	NON_SYNONYMOUS_CODING	0.00181813
PF3D7_0730200	PF3D7_0730200.1	Pf3D7_07_v3	1288772	C	G	T84	SYNONYMOUS_CODING	0.0323994
AP2-L	PF3D7_0730300.1	Pf3D7_07_v3	1297468	G	T	V4L	NON_SYNONYMOUS_CODING	0.0249161
AP2-L	PF3D7_0730300.1	Pf3D7_07_v3	1297736	A	G	D93G	NON_SYNONYMOUS_CODING	0.0249161
AP2-L	PF3D7_0730300.1	Pf3D7_07_v3	1298864	A	C	N469T	NON_SYNONYMOUS_CODING	0.0169943
AP2-L	PF3D7_0730300.1	Pf3D7_07_v3	1299134	T	G	I559S	NON_SYNONYMOUS_CODING	0.0158246
AP2-L	PF3D7_0730300.1	Pf3D7_07_v3	1300921	A	G	I1155V	NON_SYNONYMOUS_CODING	-0.00275658
AP2-L	PF3D7_0730300.1	Pf3D7_07_v3	1301071	A	G	N1205D	NON_SYNONYMOUS_CODING	-0.000488915
PF3D7_0730500	PF3D7_0730500.1	Pf3D7_07_v3	1308824	G	A	H1798Y	NON_SYNONYMOUS_CODING	0.0433332
PF3D7_0730500	PF3D7_0730500.1	Pf3D7_07_v3	1309887	G	A	N1443	SYNONYMOUS_CODING	-0.00269158
PF3D7_0730500	PF3D7_0730500.1	Pf3D7_07_v3	1310680	C	T	R1179K	NON_SYNONYMOUS_CODING	0.0433332
PF3D7_0730500	PF3D7_0730500.1	Pf3D7_07_v3	1311417	T	C	K933	SYNONYMOUS_CODING	0.021108
PF3D7_0730500	PF3D7_0730500.1	Pf3D7_07_v3	1311567	C	T	K883	SYNONYMOUS_CODING	0.0203793
PF3D7_0730500	PF3D7_0730500.1	Pf3D7_07_v3	1314041	G	C	H59D	NON_SYNONYMOUS_CODING	0.00357275
PTP4	PF3D7_0730900.1	Pf3D7_07_v3	1325683	G	C	C68S	NON_SYNONYMOUS_CODING	0.00101805
PTP4	PF3D7_0730900.1	Pf3D7_07_v3	1326184	G	A	S235N	NON_SYNONYMOUS_CODING	0.0655747
PTP4	PF3D7_0730900.1	Pf3D7_07_v3	1326193	G	C	C238S	NON_SYNONYMOUS_CODING	0.0655747
PTP4	PF3D7_0730900.1	Pf3D7_07_v3	1330497	A	G	I1673V	NON_SYNONYMOUS_CODING	-0.00269907
NA	NA	Pf3D7_07_v3	1333727	C	A	NA	NA	-0.0036132
PTP2	PF3D7_0731100.1	Pf3D7_07_v3	1339043	A	T	I29F	NON_SYNONYMOUS_CODING	0.0185731
PTP2	PF3D7_0731100.1	Pf3D7_07_v3	1341034	G	A	E639	SYNONYMOUS_CODING	0.0341725
EBA175	PF3D7_0731500.1	Pf3D7_07_v3	1358524	A	G	N157S	NON_SYNONYMOUS_CODING	0.0276054
EBA175	PF3D7_0731500.1	Pf3D7_07_v3	1358730	A	G	K226E	NON_SYNONYMOUS_CODING	-0.00171922
EBA175	PF3D7_0731500.1	Pf3D7_07_v3	1358874	G	A	E274K	NON_SYNONYMOUS_CODING	0.105533
EBA175	PF3D7_0731500.1	Pf3D7_07_v3	1358889	A	G	K279E	NON_SYNONYMOUS_CODING	0.0599652
EBA175	PF3D7_0731500.1	Pf3D7_07_v3	1358910	A	G	K286E	NON_SYNONYMOUS_CODING	0.0210477
EBA175	PF3D7_0731500.1	Pf3D7_07_v3	1359060	G	T	D336Y	NON_SYNONYMOUS_CODING	0.0223356
EBA175	PF3D7_0731500.1	Pf3D7_07_v3	1359218	A	T	K388N	NON_SYNONYMOUS_CODING	0.0582687
EBA175	PF3D7_0731500.1	Pf3D7_07_v3	1359222	C	T	P390S	NON_SYNONYMOUS_CODING	-0.000102496
EBA175	PF3D7_0731500.1	Pf3D7_07_v3	1359266	C	A	N404K	NON_SYNONYMOUS_CODING	0.00145938
EBA175	PF3D7_0731500.1	Pf3D7_07_v3	1359488	A	C	K478N	NON_SYNONYMOUS_CODING	0.0094443
EBA175	PF3D7_0731500.1	Pf3D7_07_v3	1359496	A	T	K481I	NON_SYNONYMOUS_CODING	0.0449253
EBA175	PF3D7_0731500.1	Pf3D7_07_v3	1359498	T	G	L482V	NON_SYNONYMOUS_CODING	-0.00359723
EBA175	PF3D7_0731500.1	Pf3D7_07_v3	1359785	T	A	N577K	NON_SYNONYMOUS_CODING	0.0522155
EBA175	PF3D7_0731500.1	Pf3D7_07_v3	1359829	A	C	E592A	NON_SYNONYMOUS_CODING	0.00897846
EBA175	PF3D7_0731500.1	Pf3D7_07_v3	1360044	C	A	R664S	NON_SYNONYMOUS_CODING	0.0213423
EBA175	PF3D7_0731500.1	Pf3D7_07_v3	1360200	G	A	E716K	NON_SYNONYMOUS_CODING	0.0313467
EBA175	PF3D7_0731500.1	Pf3D7_07_v3	1360821	G	A	E923K	NON_SYNONYMOUS_CODING	0.0803502
EBA175	PF3D7_0731500.1	Pf3D7_07_v3	1360848	A	G	K932E	NON_SYNONYMOUS_CODING	-0.00378533
EBA175	PF3D7_0731500.1	Pf3D7_07_v3	1361219	A	C	A1055	SYNONYMOUS_CODING	-0.000706993
EBA175	PF3D7_0731500.1	Pf3D7_07_v3	1361227	A	T	E1058V	NON_SYNONYMOUS_CODING	0.00136088
EBA175	PF3D7_0731500.1	Pf3D7_07_v3	1361353	G	A	G1100D	NON_SYNONYMOUS_CODING	0.0421725
EBA175	PF3D7_0731500.1	Pf3D7_07_v3	1361383	A	G	D1110G	NON_SYNONYMOUS_CODING	0.0347524
EBA175	PF3D7_0731500.1	Pf3D7_07_v3	1362042	G	A	E1330K	NON_SYNONYMOUS_CODING	-0.00112709
EBA175	PF3D7_0731500.1	Pf3D7_07_v3	1362913	T	A	I1498N	NON_SYNONYMOUS_CODING	0.00181813
EBA175	PF3D7_0731500.1	Pf3D7_07_v3	1362917	T	A	N1499K	NON_SYNONYMOUS_CODING	0.0263219
EBA175	PF3D7_0731500.1	Pf3D7_07_v3	1362920	T	A	F1500L	NON_SYNONYMOUS_CODING	0.00181813
EBA175	PF3D7_0731500.1	Pf3D7_07_v3	1362925	A	T	K1502I	NON_SYNONYMOUS_CODING	0.0115189
ACS5	PF3D7_0731600.1	Pf3D7_07_v3	1368314	T	C	Y52H	NON_SYNONYMOUS_CODING	-0.00187689
ACS5	PF3D7_0731600.1	Pf3D7_07_v3	1369202	C	A	L348I	NON_SYNONYMOUS_CODING	0.0281542
ACS5	PF3D7_0731600.1	Pf3D7_07_v3	1369216	A	T	L352F	NON_SYNONYMOUS_CODING	0.0249161
PF3D7_0731700	PF3D7_0731700.1	Pf3D7_07_v3	1372426	T	A	V86E	NON_SYNONYMOUS_CODING	0.0621065
GEXP08	PF3D7_0731800.1	Pf3D7_07_v3	1379397	T	A	I219N	NON_SYNONYMOUS_CODING	0.021627
GEXP08	PF3D7_0731800.1	Pf3D7_07_v3	1380100	A	G	I453M	NON_SYNONYMOUS_CODING	-0.00374424
GEXP08	PF3D7_0731800.1	Pf3D7_07_v3	1380223	A	T	T494	SYNONYMOUS_CODING	-0.00267114
GEXP08	PF3D7_0731800.1	Pf3D7_07_v3	1380288	A	G	N516S	NON_SYNONYMOUS_CODING	-0.00165375
GEXP08	PF3D7_0731800.1	Pf3D7_07_v3	1380367	T	A	N542K	NON_SYNONYMOUS_CODING	-0.00195054
GEXP08	PF3D7_0731800.1	Pf3D7_07_v3	1380385	G	A	S548	SYNONYMOUS_CODING	-0.00372892
GEXP08	PF3D7_0731800.1	Pf3D7_07_v3	1380480	G	A	S580N	NON_SYNONYMOUS_CODING	-0.00208316
GEXP08	PF3D7_0731800.1	Pf3D7_07_v3	1380526	C	A	L595	SYNONYMOUS_CODING	0.00141486
GEXP08	PF3D7_0731800.1	Pf3D7_07_v3	1380550	T	G	D603E	NON_SYNONYMOUS_CODING	-1.02e-05
PF3D7_0800800	PF3D7_0800800.1	Pf3D7_08_v3	80563	A	G	Y184C	NON_SYNONYMOUS_CODING	0.0161708
NA	NA	Pf3D7_08_v3	93396	C	T	NA	NA	0.00307594
NA	NA	Pf3D7_08_v3	93447	G	A	NA	NA	0.0115697
NA	NA	Pf3D7_08_v3	94238	C	A	NA	NA	0.0466419
NA	NA	Pf3D7_08_v3	94668	G	T	NA	NA	0.0106197
WARP	PF3D7_0801300.1	Pf3D7_08_v3	102094	T	C	I245V	NON_SYNONYMOUS_CODING	-0.00136645
WARP	PF3D7_0801300.1	Pf3D7_08_v3	102145	T	C	T228A	NON_SYNONYMOUS_CODING	0.0189386
WARP	PF3D7_0801300.1	Pf3D7_08_v3	102415	C	T	V138I	NON_SYNONYMOUS_CODING	-0.00309793
PF3D7_0801400	PF3D7_0801400.1	Pf3D7_08_v3	104543	C	T	R73	SYNONYMOUS_CODING	-0.00341799
SENP2	PF3D7_0801700.1	Pf3D7_08_v3	112335	G	A	D13N	NON_SYNONYMOUS_CODING	0.0341725
SENP2	PF3D7_0801700.1	Pf3D7_08_v3	113890	A	T	K493N	NON_SYNONYMOUS_CODING	0.0019488
SENP2	PF3D7_0801700.1	Pf3D7_08_v3	115138	G	T	M909I	NON_SYNONYMOUS_CODING	0.0372082
SENP2	PF3D7_0801700.1	Pf3D7_08_v3	115528	T	G	H1039Q	NON_SYNONYMOUS_CODING	0.0490536
SENP2	PF3D7_0801700.1	Pf3D7_08_v3	117802	T	C	H1760	SYNONYMOUS_CODING	0.0246996
PF3D7_0801800	PF3D7_0801800.1	Pf3D7_08_v3	119204	C	T	R955K	NON_SYNONYMOUS_CODING	-0.00184986
PF3D7_0801800	PF3D7_0801800.1	Pf3D7_08_v3	120917	G	A	T384M	NON_SYNONYMOUS_CODING	0.000735204
PF3D7_0801800	PF3D7_0801800.1	Pf3D7_08_v3	121384	T	A	E228D	NON_SYNONYMOUS_CODING	0.00356538
PF3D7_0801900	PF3D7_0801900.1	Pf3D7_08_v3	133446	C	T	T1533I	NON_SYNONYMOUS_CODING	0.0495311
PF3D7_0801900	PF3D7_0801900.1	Pf3D7_08_v3	133870	G	A	E1674	SYNONYMOUS_CODING	0.0132769
PF3D7_0801900	PF3D7_0801900.1	Pf3D7_08_v3	134270	A	C	N1808H	NON_SYNONYMOUS_CODING	0.0263734
PF3D7_0801900	PF3D7_0801900.1	Pf3D7_08_v3	135760	G	A	M2304I	NON_SYNONYMOUS_CODING	0.0081993
PF3D7_0801900	PF3D7_0801900.1	Pf3D7_08_v3	138627	T	A	I3260N	NON_SYNONYMOUS_CODING	-0.00344585
PF3D7_0801900	PF3D7_0801900.1	Pf3D7_08_v3	138693	A	C	Y3282S	NON_SYNONYMOUS_CODING	0.0185731
PF3D7_0801900	PF3D7_0801900.1	Pf3D7_08_v3	142686	T	C	I4613T	NON_SYNONYMOUS_CODING	0.0297634
GDH3	PF3D7_0802000.1	Pf3D7_08_v3	148218	T	C	N710	SYNONYMOUS_CODING	0.0254933
GDH3	PF3D7_0802000.1	Pf3D7_08_v3	150033	T	C	I1315	SYNONYMOUS_CODING	0.0440779
ApiAP2	PF3D7_0802100.1	Pf3D7_08_v3	152514	A	G	N2385	SYNONYMOUS_CODING	0.00841578
ApiAP2	PF3D7_0802100.1	Pf3D7_08_v3	152807	T	C	I2288V	NON_SYNONYMOUS_CODING	-0.00299851
ApiAP2	PF3D7_0802100.1	Pf3D7_08_v3	153420	A	T	G2083	SYNONYMOUS_CODING	0.0268019
ApiAP2	PF3D7_0802100.1	Pf3D7_08_v3	153473	G	A	H2066Y	NON_SYNONYMOUS_CODING	0.0351619
ApiAP2	PF3D7_0802100.1	Pf3D7_08_v3	153507	A	T	I2054	SYNONYMOUS_CODING	0.055803
ApiAP2	PF3D7_0802100.1	Pf3D7_08_v3	154243	T	G	Y1809S	NON_SYNONYMOUS_CODING	0.0353982
ApiAP2	PF3D7_0802100.1	Pf3D7_08_v3	155592	T	G	K1359N	NON_SYNONYMOUS_CODING	0.0341725
ApiAP2	PF3D7_0802100.1	Pf3D7_08_v3	157014	A	G	S885	SYNONYMOUS_CODING	0.0307767
ApiAP2	PF3D7_0802100.1	Pf3D7_08_v3	157104	C	A	V855	SYNONYMOUS_CODING	0.0341725
ApiAP2	PF3D7_0802100.1	Pf3D7_08_v3	158913	G	T	G252	SYNONYMOUS_CODING	-0.00144458
PWP2	PF3D7_0802300.1	Pf3D7_08_v3	169477	C	T	D320N	NON_SYNONYMOUS_CODING	0.0348597
PWP2	PF3D7_0802300.1	Pf3D7_08_v3	169505	C	A	E310D	NON_SYNONYMOUS_CODING	0.00268636
PWP2	PF3D7_0802300.1	Pf3D7_08_v3	169512	C	T	R308K	NON_SYNONYMOUS_CODING	0.00483405
PWP2	PF3D7_0802300.1	Pf3D7_08_v3	170408	T	A	I9	SYNONYMOUS_CODING	0.0407679
PF3D7_0802400	PF3D7_0802400.1	Pf3D7_08_v3	172103	A	T	H80L	NON_SYNONYMOUS_CODING	0.0346038
PF3D7_0802400	PF3D7_0802400.1	Pf3D7_08_v3	173187	G	A	S441	SYNONYMOUS_CODING	0.00513033
PF3D7_0802500	PF3D7_0802500.1	Pf3D7_08_v3	175665	T	A	N1081I	NON_SYNONYMOUS_CODING	0.0616037
ACbeta	PF3D7_0802600.1	Pf3D7_08_v3	185635	G	T	V1576L	NON_SYNONYMOUS_CODING	-0.00378911
CNA	PF3D7_0802800.1	Pf3D7_08_v3	192574	T	C	L96	SYNONYMOUS_CODING	0.00700607
CYP81	PF3D7_0803000.1	Pf3D7_08_v3	198362	C	T	G594	SYNONYMOUS_CODING	0.0103519
UTP14	PF3D7_0803100.1	Pf3D7_08_v3	200781	C	T	R713K	NON_SYNONYMOUS_CODING	0.00353073
UTP14	PF3D7_0803100.1	Pf3D7_08_v3	201326	A	C	S531	SYNONYMOUS_CODING	-0.00344585
UTP14	PF3D7_0803100.1	Pf3D7_08_v3	202141	C	T	G260S	NON_SYNONYMOUS_CODING	0.0341725
UTP14	PF3D7_0803100.1	Pf3D7_08_v3	202573	C	T	E116K	NON_SYNONYMOUS_CODING	-0.000442576
PF3D7_0803200	PF3D7_0803200.1	Pf3D7_08_v3	206113	G	A	D183	SYNONYMOUS_CODING	-0.00280235
PF3D7_0803200	PF3D7_0803200.1	Pf3D7_08_v3	206480	G	C	S61C	NON_SYNONYMOUS_CODING	-0.00298758
RAD54	PF3D7_0803400.1	Pf3D7_08_v3	214603	T	A	T784	SYNONYMOUS_CODING	0.0495311
PF3D7_0803500	PF3D7_0803500.1	Pf3D7_08_v3	218585	A	T	E233V	NON_SYNONYMOUS_CODING	0.015936
PF3D7_0803500	PF3D7_0803500.1	Pf3D7_08_v3	220188	C	T	S767	SYNONYMOUS_CODING	-0.000505121
PF3D7_0803600	PF3D7_0803600.1	Pf3D7_08_v3	228286	A	G	D990G	NON_SYNONYMOUS_CODING	0.0341725
PF3D7_0803600	PF3D7_0803600.1	Pf3D7_08_v3	228346	A	T	H1010L	NON_SYNONYMOUS_CODING	0.019257
PF3D7_0803600	PF3D7_0803600.1	Pf3D7_08_v3	229173	C	A	L1286I	NON_SYNONYMOUS_CODING	0.0252105
PF3D7_0803600	PF3D7_0803600.1	Pf3D7_08_v3	229424	C	T	D1369	SYNONYMOUS_CODING	0.00700607
PF3D7_0803600	PF3D7_0803600.1	Pf3D7_08_v3	230137	C	T	L1576	SYNONYMOUS_CODING	-0.00188837
PF3D7_0804000	PF3D7_0804000.1	Pf3D7_08_v3	239138	A	G	NA	INTRON	0.00143204
PF3D7_0804000	PF3D7_0804000.1	Pf3D7_08_v3	240236	G	A	D533N	NON_SYNONYMOUS_CODING	-0.00353856
PF3D7_0804000	PF3D7_0804000.1	Pf3D7_08_v3	240350	T	A	L571M	NON_SYNONYMOUS_CODING	0.0347245
PF3D7_0804300	PF3D7_0804300.1	Pf3D7_08_v3	242815	G	A	R238K	NON_SYNONYMOUS_CODING	0.00240497
PF3D7_0804300	PF3D7_0804300.1	Pf3D7_08_v3	244195	A	G	N698S	NON_SYNONYMOUS_CODING	0.0589672
METAP1c	PF3D7_0804400.1	Pf3D7_08_v3	247238	A	C	N510H	NON_SYNONYMOUS_CODING	-0.001642
PF3D7_0804500	PF3D7_0804500.1	Pf3D7_08_v3	251175	A	G	N365D	NON_SYNONYMOUS_CODING	0.00717297
PF3D7_0804500	PF3D7_0804500.1	Pf3D7_08_v3	252698	T	A	P872	SYNONYMOUS_CODING	0.00092787
PF3D7_0804500	PF3D7_0804500.1	Pf3D7_08_v3	256295	G	A	R2071	SYNONYMOUS_CODING	0.0397355
PF3D7_0804500	PF3D7_0804500.1	Pf3D7_08_v3	256298	C	T	D2072	SYNONYMOUS_CODING	-0.00257194
PF3D7_0804500	PF3D7_0804500.1	Pf3D7_08_v3	256337	G	A	K2085	SYNONYMOUS_CODING	-0.00374077
PF3D7_0804500	PF3D7_0804500.1	Pf3D7_08_v3	256524	A	T	K2148*	STOP_GAINED	0.0279336
PF3D7_0804500	PF3D7_0804500.1	Pf3D7_08_v3	256526	A	C	K2148N	NON_SYNONYMOUS_CODING	0.0275519
PF3D7_0804500	PF3D7_0804500.1	Pf3D7_08_v3	257600	T	G	S2506R	NON_SYNONYMOUS_CODING	-0.00380172
PF3D7_0804500	PF3D7_0804500.1	Pf3D7_08_v3	258719	T	C	D2879	SYNONYMOUS_CODING	0.0268888
PF3D7_0804500	PF3D7_0804500.1	Pf3D7_08_v3	258930	A	G	K2950E	NON_SYNONYMOUS_CODING	0.0495311
PF3D7_0804500	PF3D7_0804500.1	Pf3D7_08_v3	259888	G	C	R3269P	NON_SYNONYMOUS_CODING	0.00217464
PF3D7_0804500	PF3D7_0804500.1	Pf3D7_08_v3	260634	C	G	Q3518E	NON_SYNONYMOUS_CODING	0.0307651
PF3D7_0804500	PF3D7_0804500.1	Pf3D7_08_v3	262214	C	T	F4044	SYNONYMOUS_CODING	-0.0035599
PF3D7_0804500	PF3D7_0804500.1	Pf3D7_08_v3	262218	C	T	H4046Y	NON_SYNONYMOUS_CODING	-0.0035599
PF3D7_0804500	PF3D7_0804500.1	Pf3D7_08_v3	262961	C	T	N4293	SYNONYMOUS_CODING	0.0185684
PF3D7_0804500	PF3D7_0804500.1	Pf3D7_08_v3	265791	C	A	L5237I	NON_SYNONYMOUS_CODING	-0.00136805
PF3D7_0804600	PF3D7_0804600.1	Pf3D7_08_v3	270563	T	A	K45I	NON_SYNONYMOUS_CODING	0.0220409
PF3D7_0804700	PF3D7_0804700.1	Pf3D7_08_v3	272955	G	T	P1487T	NON_SYNONYMOUS_CODING	0.00336977
PF3D7_0804700	PF3D7_0804700.1	Pf3D7_08_v3	276757	T	C	I219M	NON_SYNONYMOUS_CODING	0.021108
PF3D7_0804900	PF3D7_0804900.1	Pf3D7_08_v3	280180	T	C	Y336C	NON_SYNONYMOUS_CODING	0.0381933
PF3D7_0805000	PF3D7_0805000.1	Pf3D7_08_v3	283642	G	A	G127	SYNONYMOUS_CODING	0.000295402
PF3D7_0805300	PF3D7_0805300.1	Pf3D7_08_v3	296017	A	T	N285K	NON_SYNONYMOUS_CODING	0.0109195
PF3D7_0805500	PF3D7_0805500.1	Pf3D7_08_v3	305487	A	T	I1021	SYNONYMOUS_CODING	-0.000563258
PF3D7_0805500	PF3D7_0805500.1	Pf3D7_08_v3	306337	G	T	T738N	NON_SYNONYMOUS_CODING	0.011863
PF3D7_0805500	PF3D7_0805500.1	Pf3D7_08_v3	308234	A	T	Y106N	NON_SYNONYMOUS_CODING	-0.00365199
PF3D7_0805600	PF3D7_0805600.1	Pf3D7_08_v3	312234	T	C	R67	SYNONYMOUS_CODING	-0.00141908
FIKK8	PF3D7_0805700.1	Pf3D7_08_v3	317307	A	T	F474I	NON_SYNONYMOUS_CODING	0.0151358
FIKK8	PF3D7_0805700.1	Pf3D7_08_v3	317698	A	C	V343	SYNONYMOUS_CODING	0.0526577
PF3D7_0805800	PF3D7_0805800.1	Pf3D7_08_v3	323221	G	T	P153T	NON_SYNONYMOUS_CODING	0.00230306
PF3D7_0805800	PF3D7_0805800.1	Pf3D7_08_v3	323295	C	T	R128K	NON_SYNONYMOUS_CODING	-0.00156209
PF3D7_0806000	PF3D7_0806000.1	Pf3D7_08_v3	327723	C	A	S761I	NON_SYNONYMOUS_CODING	0.00356538
PF3D7_0806000	PF3D7_0806000.1	Pf3D7_08_v3	328025	T	C	I660M	NON_SYNONYMOUS_CODING	-0.00221981
PF3D7_0806100	PF3D7_0806100.1	Pf3D7_08_v3	331047	A	T	S133C	NON_SYNONYMOUS_CODING	0.0100788
PF3D7_0806100	PF3D7_0806100.1	Pf3D7_08_v3	331313	A	C	K221N	NON_SYNONYMOUS_CODING	0.01979
PF3D7_0806100	PF3D7_0806100.1	Pf3D7_08_v3	331378	G	A	R243K	NON_SYNONYMOUS_CODING	-0.00396428
PF3D7_0806100	PF3D7_0806100.1	Pf3D7_08_v3	331714	T	A	V355E	NON_SYNONYMOUS_CODING	-0.00314331
PF3D7_0806100	PF3D7_0806100.1	Pf3D7_08_v3	331833	T	A	C395S	NON_SYNONYMOUS_CODING	0.0537656
PF3D7_0806100	PF3D7_0806100.1	Pf3D7_08_v3	331893	T	A	Y415N	NON_SYNONYMOUS_CODING	-0.00141719
PF3D7_0806100	PF3D7_0806100.1	Pf3D7_08_v3	332201	T	G	D517E	NON_SYNONYMOUS_CODING	-0.0033488
PF3D7_0806100	PF3D7_0806100.1	Pf3D7_08_v3	332204	G	A	K518	SYNONYMOUS_CODING	-0.0033488
PF3D7_0806100	PF3D7_0806100.1	Pf3D7_08_v3	332377	T	A	L576*	STOP_GAINED	0.0127563
PF3D7_0806100	PF3D7_0806100.1	Pf3D7_08_v3	332378	A	T	L576F	NON_SYNONYMOUS_CODING	0.0127563
PF3D7_0806200	PF3D7_0806200.1	Pf3D7_08_v3	334820	C	A	A173	SYNONYMOUS_CODING	-0.000470353
PF3D7_0806200	PF3D7_0806200.1	Pf3D7_08_v3	335396	C	T	T318I	NON_SYNONYMOUS_CODING	-0.000506724
PF3D7_0806200	PF3D7_0806200.1	Pf3D7_08_v3	336479	G	A	Q603	SYNONYMOUS_CODING	-0.00320353
PF3D7_0806200	PF3D7_0806200.1	Pf3D7_08_v3	336551	C	T	P627	SYNONYMOUS_CODING	0.0119567
PF3D7_0806200	PF3D7_0806200.1	Pf3D7_08_v3	337282	A	T	Y871F	NON_SYNONYMOUS_CODING	0.0589233
PF3D7_0806300	PF3D7_0806300.1	Pf3D7_08_v3	338692	G	A	T1521	SYNONYMOUS_CODING	0.00202209
PF3D7_0806300	PF3D7_0806300.1	Pf3D7_08_v3	339406	A	G	C1283	SYNONYMOUS_CODING	0.0386988
PF3D7_0806300	PF3D7_0806300.1	Pf3D7_08_v3	339637	A	T	I1206	SYNONYMOUS_CODING	-0.000141395
PF3D7_0806300	PF3D7_0806300.1	Pf3D7_08_v3	340214	A	G	I1014T	NON_SYNONYMOUS_CODING	0.01475
PF3D7_0806300	PF3D7_0806300.1	Pf3D7_08_v3	340367	T	G	D963A	NON_SYNONYMOUS_CODING	-0.00383862
PF3D7_0806300	PF3D7_0806300.1	Pf3D7_08_v3	340944	T	C	I771V	NON_SYNONYMOUS_CODING	0.000904462
PF3D7_0806300	PF3D7_0806300.1	Pf3D7_08_v3	341441	C	T	S605N	NON_SYNONYMOUS_CODING	0.0254933
PF3D7_0806500	PF3D7_0806500.1	Pf3D7_08_v3	346821	C	T	G212S	NON_SYNONYMOUS_CODING	-0.00264131
PF3D7_0806600	PF3D7_0806600.1	Pf3D7_08_v3	350848	T	C	E434G	NON_SYNONYMOUS_CODING	0.00817165
PF3D7_0806600	PF3D7_0806600.1	Pf3D7_08_v3	352477	C	A	Q103H	NON_SYNONYMOUS_CODING	0.00428536
PF3D7_0806700	PF3D7_0806700.1	Pf3D7_08_v3	355404	T	C	F311	SYNONYMOUS_CODING	0.00863558
PF3D7_0806700	PF3D7_0806700.1	Pf3D7_08_v3	357185	T	G	I905R	NON_SYNONYMOUS_CODING	-0.00354088
PF3D7_0806800	PF3D7_0806800.1	Pf3D7_08_v3	364033	C	A	A797S	NON_SYNONYMOUS_CODING	0.023074
PF3D7_0806800	PF3D7_0806800.1	Pf3D7_08_v3	366386	C	T	G12	SYNONYMOUS_CODING	0.000540685
PF3D7_0806900	PF3D7_0806900.1	Pf3D7_08_v3	369734	G	A	L5	SYNONYMOUS_CODING	0.0204801
DHH1	PF3D7_0807100.1	Pf3D7_08_v3	375437	A	G	N477	SYNONYMOUS_CODING	0.00471543
RAB18	PF3D7_0807300.1	Pf3D7_08_v3	381611	G	T	V16	SYNONYMOUS_CODING	0.0226444
DegP	PF3D7_0807700.1	Pf3D7_08_v3	395711	A	G	V850	SYNONYMOUS_CODING	0.00356538
DegP	PF3D7_0807700.1	Pf3D7_08_v3	395861	C	T	M800I	NON_SYNONYMOUS_CODING	0.021108
DegP	PF3D7_0807700.1	Pf3D7_08_v3	396368	T	A	L631	SYNONYMOUS_CODING	0.0115603
DegP	PF3D7_0807700.1	Pf3D7_08_v3	396752	T	C	E503	SYNONYMOUS_CODING	0.0042111
DegP	PF3D7_0807700.1	Pf3D7_08_v3	396812	A	G	Y483	SYNONYMOUS_CODING	-0.00201039
DegP	PF3D7_0807700.1	Pf3D7_08_v3	398541	C	T	E83K	NON_SYNONYMOUS_CODING	-0.00340406
DegP	PF3D7_0807700.1	Pf3D7_08_v3	398604	C	A	G62C	NON_SYNONYMOUS_CODING	0.01475
DegP	PF3D7_0807700.1	Pf3D7_08_v3	398723	G	A	S22F	NON_SYNONYMOUS_CODING	0.00955736
DegP	PF3D7_0807700.1	Pf3D7_08_v3	398737	T	G	I17	SYNONYMOUS_CODING	0.0238447
RPN10	PF3D7_0807800.1	Pf3D7_08_v3	399774	C	T	K421	SYNONYMOUS_CODING	0.00167532
RPN10	PF3D7_0807800.1	Pf3D7_08_v3	399898	T	A	E380V	NON_SYNONYMOUS_CODING	-0.00326724
RPN10	PF3D7_0807800.1	Pf3D7_08_v3	399899	C	A	E380*	STOP_GAINED	-0.00326724
RPN10	PF3D7_0807800.1	Pf3D7_08_v3	400363	G	C	T225S	NON_SYNONYMOUS_CODING	0.0437865
TyrRS	PF3D7_0807900.1	Pf3D7_08_v3	402675	T	C	V27	SYNONYMOUS_CODING	0.00700607
TyrRS	PF3D7_0807900.1	Pf3D7_08_v3	403309	T	A	S152T	NON_SYNONYMOUS_CODING	-0.0037242
TyrRS	PF3D7_0807900.1	Pf3D7_08_v3	403762	G	T	V303L	NON_SYNONYMOUS_CODING	0.0080161
PF3D7_0808000	PF3D7_0808000.1	Pf3D7_08_v3	405667	C	T	N224	SYNONYMOUS_CODING	0.00931875
PF3D7_0808000	PF3D7_0808000.1	Pf3D7_08_v3	405787	T	C	N264	SYNONYMOUS_CODING	0.0381933
PF3D7_0808000	PF3D7_0808000.1	Pf3D7_08_v3	406895	A	C	N634H	NON_SYNONYMOUS_CODING	0.0378607
PF3D7_0808000	PF3D7_0808000.1	Pf3D7_08_v3	406993	C	T	N666	SYNONYMOUS_CODING	0.00161967
PF3D7_0808000	PF3D7_0808000.1	Pf3D7_08_v3	407080	T	C	V695	SYNONYMOUS_CODING	-0.00282852
PF3D7_0808000	PF3D7_0808000.1	Pf3D7_08_v3	407873	G	A	E960K	NON_SYNONYMOUS_CODING	0.055803
PF3D7_0808000	PF3D7_0808000.1	Pf3D7_08_v3	408910	G	A	K1305	SYNONYMOUS_CODING	0.0163253
PF3D7_0808100	PF3D7_0808100.1	Pf3D7_08_v3	410086	G	A	V51I	NON_SYNONYMOUS_CODING	0.0133063
PF3D7_0808100	PF3D7_0808100.1	Pf3D7_08_v3	411216	G	A	E427	SYNONYMOUS_CODING	0.0552914
PF3D7_0808100	PF3D7_0808100.1	Pf3D7_08_v3	411791	C	A	T619N	NON_SYNONYMOUS_CODING	0.0248409
PF3D7_0808100	PF3D7_0808100.1	Pf3D7_08_v3	412981	A	G	K1016E	NON_SYNONYMOUS_CODING	0.000537401
PF3D7_0808100	PF3D7_0808100.1	Pf3D7_08_v3	413022	T	C	D1029	SYNONYMOUS_CODING	0.0249013
PF3D7_0808100	PF3D7_0808100.1	Pf3D7_08_v3	413067	A	G	V1044	SYNONYMOUS_CODING	0.0296251
PF3D7_0808100	PF3D7_0808100.1	Pf3D7_08_v3	413608	C	A	Q1225K	NON_SYNONYMOUS_CODING	0.00894307
PF3D7_0808100	PF3D7_0808100.1	Pf3D7_08_v3	413659	T	C	S1242P	NON_SYNONYMOUS_CODING	-1.5e-05
PF3D7_0808100	PF3D7_0808100.1	Pf3D7_08_v3	413660	C	A	S1242Y	NON_SYNONYMOUS_CODING	-1.5e-05
PF3D7_0808100	PF3D7_0808100.1	Pf3D7_08_v3	413809	T	C	Y1292H	NON_SYNONYMOUS_CODING	0.0379452
PF3D7_0808100	PF3D7_0808100.1	Pf3D7_08_v3	414093	C	T	N1386	SYNONYMOUS_CODING	0.0115289
PF3D7_0808100	PF3D7_0808100.1	Pf3D7_08_v3	414502	G	A	V1476M	NON_SYNONYMOUS_CODING	0.0148717
PF3D7_0808200	PF3D7_0808200.1	Pf3D7_08_v3	416476	T	C	V530	SYNONYMOUS_CODING	-0.00372269
PF3D7_0808200	PF3D7_0808200.1	Pf3D7_08_v3	416491	G	A	Y525	SYNONYMOUS_CODING	-0.00372269
PF3D7_0808200	PF3D7_0808200.1	Pf3D7_08_v3	416605	A	G	Y487	SYNONYMOUS_CODING	0.0204426
PF3D7_0808200	PF3D7_0808200.1	Pf3D7_08_v3	416689	A	G	G459	SYNONYMOUS_CODING	0.0509597
PF3D7_0808200	PF3D7_0808200.1	Pf3D7_08_v3	416821	C	T	S415	SYNONYMOUS_CODING	0.045013
PF3D7_0808200	PF3D7_0808200.1	Pf3D7_08_v3	416974	T	C	V364	SYNONYMOUS_CODING	0.021108
PF3D7_0808300	PF3D7_0808300.1	Pf3D7_08_v3	422094	T	C	I57	SYNONYMOUS_CODING	0.00575045
PF3D7_0808300	PF3D7_0808300.1	Pf3D7_08_v3	422097	A	G	T58	SYNONYMOUS_CODING	0.0589672
PF3D7_0808300	PF3D7_0808300.1	Pf3D7_08_v3	422166	G	A	K81	SYNONYMOUS_CODING	0.00557511
PF3D7_0808300	PF3D7_0808300.1	Pf3D7_08_v3	422226	A	C	T101	SYNONYMOUS_CODING	-0.00093463
PF3D7_0808300	PF3D7_0808300.1	Pf3D7_08_v3	422355	G	A	M144I	NON_SYNONYMOUS_CODING	0.000191426
SEC28	PF3D7_0808400.1	Pf3D7_08_v3	423537	C	T	P4L	NON_SYNONYMOUS_CODING	0.0624869
SEC28	PF3D7_0808400.1	Pf3D7_08_v3	423944	T	C	V82A	NON_SYNONYMOUS_CODING	0.0151294
SEC28	PF3D7_0808400.1	Pf3D7_08_v3	424167	T	C	P156	SYNONYMOUS_CODING	-0.00269403
SEC28	PF3D7_0808400.1	Pf3D7_08_v3	424503	T	C	D268	SYNONYMOUS_CODING	-0.00272698
pfa55-14	PF3D7_0809200.1	Pf3D7_08_v3	468105	A	T	N1263K	NON_SYNONYMOUS_CODING	0.0164066
pfa55-14	PF3D7_0809200.1	Pf3D7_08_v3	468163	G	A	S1244F	NON_SYNONYMOUS_CODING	0.000143326
pfa55-14	PF3D7_0809200.1	Pf3D7_08_v3	468454	C	T	S1147N	NON_SYNONYMOUS_CODING	-0.000992331
pfa55-14	PF3D7_0809200.1	Pf3D7_08_v3	468487	A	T	L1136H	NON_SYNONYMOUS_CODING	-0.00274045
pfa55-14	PF3D7_0809200.1	Pf3D7_08_v3	468669	T	C	T1075	SYNONYMOUS_CODING	0.014364
pfa55-14	PF3D7_0809200.1	Pf3D7_08_v3	468690	T	A	K1068N	NON_SYNONYMOUS_CODING	0.0109005
pfa55-14	PF3D7_0809200.1	Pf3D7_08_v3	468899	T	C	I999V	NON_SYNONYMOUS_CODING	0.00928615
pfa55-14	PF3D7_0809200.1	Pf3D7_08_v3	468950	C	T	D982N	NON_SYNONYMOUS_CODING	-0.00165375
pfa55-14	PF3D7_0809200.1	Pf3D7_08_v3	469018	G	C	S959C	NON_SYNONYMOUS_CODING	-0.00112949
pfa55-14	PF3D7_0809200.1	Pf3D7_08_v3	469245	A	T	I883	SYNONYMOUS_CODING	-0.00360704
pfa55-14	PF3D7_0809200.1	Pf3D7_08_v3	469434	G	A	N820	SYNONYMOUS_CODING	0.0416901
pfa55-14	PF3D7_0809200.1	Pf3D7_08_v3	469454	A	T	Y814N	NON_SYNONYMOUS_CODING	0.00773822
pfa55-14	PF3D7_0809200.1	Pf3D7_08_v3	469490	G	A	L802	SYNONYMOUS_CODING	0.0545549
pfa55-14	PF3D7_0809200.1	Pf3D7_08_v3	469505	C	T	D797N	NON_SYNONYMOUS_CODING	0.0496486
pfa55-14	PF3D7_0809200.1	Pf3D7_08_v3	470004	A	G	N630	SYNONYMOUS_CODING	0.0240208
pfa55-14	PF3D7_0809200.1	Pf3D7_08_v3	470420	G	A	L492	SYNONYMOUS_CODING	0.0158876
pfa55-14	PF3D7_0809200.1	Pf3D7_08_v3	470535	A	G	N453	SYNONYMOUS_CODING	-0.00146517
pfa55-14	PF3D7_0809200.1	Pf3D7_08_v3	470580	C	G	G438	SYNONYMOUS_CODING	0.00217455
pfa55-14	PF3D7_0809200.1	Pf3D7_08_v3	471213	A	G	Y227	SYNONYMOUS_CODING	-0.00377702
pfa55-14	PF3D7_0809200.1	Pf3D7_08_v3	471263	T	A	N211Y	NON_SYNONYMOUS_CODING	0.00192605
pfa55-14	PF3D7_0809200.1	Pf3D7_08_v3	471333	A	G	N187	SYNONYMOUS_CODING	0.0193968
pfa55-14	PF3D7_0809200.1	Pf3D7_08_v3	471366	G	A	D176	SYNONYMOUS_CODING	-0.00113397
pfa55-14	PF3D7_0809200.1	Pf3D7_08_v3	471430	T	C	K155R	NON_SYNONYMOUS_CODING	0.064176
pfa55-14	PF3D7_0809200.1	Pf3D7_08_v3	471505	G	T	T130K	NON_SYNONYMOUS_CODING	0.00809074
pfa55-14	PF3D7_0809200.1	Pf3D7_08_v3	471880	T	G	N5T	NON_SYNONYMOUS_CODING	0.0394189
NA	NA	Pf3D7_08_v3	474935	G	A	NA	NA	-0.00136645
NA	NA	Pf3D7_08_v3	475171	A	G	NA	NA	0.0525849
PF3D7_0809400	PF3D7_0809400.1	Pf3D7_08_v3	475591	T	A	F7I	NON_SYNONYMOUS_CODING	-0.00160291
PF3D7_0809400	PF3D7_0809400.1	Pf3D7_08_v3	475630	T	A	L20I	NON_SYNONYMOUS_CODING	-0.00307726
PF3D7_0809400	PF3D7_0809400.1	Pf3D7_08_v3	475748	T	A	F59Y	NON_SYNONYMOUS_CODING	0.0372082
PF3D7_0809400	PF3D7_0809400.1	Pf3D7_08_v3	476001	T	G	T143	SYNONYMOUS_CODING	0.0341725
PF3D7_0809400	PF3D7_0809400.1	Pf3D7_08_v3	476177	A	T	N202I	NON_SYNONYMOUS_CODING	-0.00279283
PF3D7_0809400	PF3D7_0809400.1	Pf3D7_08_v3	476310	A	T	S246	SYNONYMOUS_CODING	-0.00343712
PF3D7_0809400	PF3D7_0809400.1	Pf3D7_08_v3	476552	T	C	I327T	NON_SYNONYMOUS_CODING	-0.00372269
PF3D7_0809400	PF3D7_0809400.1	Pf3D7_08_v3	476559	T	C	N329	SYNONYMOUS_CODING	-0.00372269
PF3D7_0809400	PF3D7_0809400.1	Pf3D7_08_v3	476916	T	C	Y448	SYNONYMOUS_CODING	0.00699828
PF3D7_0809400	PF3D7_0809400.1	Pf3D7_08_v3	477060	T	C	H496	SYNONYMOUS_CODING	0.0468997
PF3D7_0809400	PF3D7_0809400.1	Pf3D7_08_v3	477287	G	A	R572K	NON_SYNONYMOUS_CODING	-0.00162932
PF3D7_0809400	PF3D7_0809400.1	Pf3D7_08_v3	477379	C	A	Q603K	NON_SYNONYMOUS_CODING	0.0249161
PF3D7_0809400	PF3D7_0809400.1	Pf3D7_08_v3	477453	A	G	G627	SYNONYMOUS_CODING	0.0419552
PF3D7_0809400	PF3D7_0809400.1	Pf3D7_08_v3	477454	T	C	Y628H	NON_SYNONYMOUS_CODING	-0.00367055
PF3D7_0809400	PF3D7_0809400.1	Pf3D7_08_v3	477498	T	A	D642E	NON_SYNONYMOUS_CODING	-0.00160291
PF3D7_0809400	PF3D7_0809400.1	Pf3D7_08_v3	477534	A	G	K654	SYNONYMOUS_CODING	-0.00377432
PF3D7_0809400	PF3D7_0809400.1	Pf3D7_08_v3	477552	A	C	L660F	NON_SYNONYMOUS_CODING	0.0273613
PF3D7_0809400	PF3D7_0809400.1	Pf3D7_08_v3	477637	G	C	E689Q	NON_SYNONYMOUS_CODING	0.0797376
PF3D7_0809400	PF3D7_0809400.1	Pf3D7_08_v3	477641	A	G	N690S	NON_SYNONYMOUS_CODING	0.0509606
PF3D7_0809400	PF3D7_0809400.1	Pf3D7_08_v3	477797	A	T	N742I	NON_SYNONYMOUS_CODING	0.037084
PF3D7_0809600	PF3D7_0809600.1	Pf3D7_08_v3	480016	T	C	T5789	SYNONYMOUS_CODING	0.0621632
PF3D7_0809600	PF3D7_0809600.1	Pf3D7_08_v3	480159	T	C	I5742V	NON_SYNONYMOUS_CODING	0.092849
PF3D7_0809600	PF3D7_0809600.1	Pf3D7_08_v3	480855	T	A	I5510F	NON_SYNONYMOUS_CODING	0.0251713
PF3D7_0809600	PF3D7_0809600.1	Pf3D7_08_v3	481144	C	T	M5413I	NON_SYNONYMOUS_CODING	0.0526577
PF3D7_0809600	PF3D7_0809600.1	Pf3D7_08_v3	482147	T	A	Y5079F	NON_SYNONYMOUS_CODING	0.00778074
PF3D7_0809600	PF3D7_0809600.1	Pf3D7_08_v3	482295	C	T	V5030M	NON_SYNONYMOUS_CODING	-0.00181324
PF3D7_0809600	PF3D7_0809600.1	Pf3D7_08_v3	483714	A	G	L4557	SYNONYMOUS_CODING	0.0372529
PF3D7_0809600	PF3D7_0809600.1	Pf3D7_08_v3	484615	A	G	C4256	SYNONYMOUS_CODING	0.0458785
PF3D7_0809600	PF3D7_0809600.1	Pf3D7_08_v3	484938	C	T	V4149I	NON_SYNONYMOUS_CODING	0.0189386
PF3D7_0809600	PF3D7_0809600.1	Pf3D7_08_v3	484954	A	G	F4143	SYNONYMOUS_CODING	0.01475
PF3D7_0809600	PF3D7_0809600.1	Pf3D7_08_v3	485479	G	A	N3968	SYNONYMOUS_CODING	-0.000276791
PF3D7_0809600	PF3D7_0809600.1	Pf3D7_08_v3	486579	T	A	S3602C	NON_SYNONYMOUS_CODING	0.00717297
PF3D7_0809600	PF3D7_0809600.1	Pf3D7_08_v3	486640	T	C	E3581	SYNONYMOUS_CODING	-0.00268904
PF3D7_0809600	PF3D7_0809600.1	Pf3D7_08_v3	486673	G	C	N3570K	NON_SYNONYMOUS_CODING	0.0372082
PF3D7_0809600	PF3D7_0809600.1	Pf3D7_08_v3	486709	T	C	G3558	SYNONYMOUS_CODING	0.000246631
PF3D7_0809600	PF3D7_0809600.1	Pf3D7_08_v3	486805	G	A	C3526	SYNONYMOUS_CODING	-0.00365038
PF3D7_0809600	PF3D7_0809600.1	Pf3D7_08_v3	486832	A	G	S3517	SYNONYMOUS_CODING	0.0684201
PF3D7_0809600	PF3D7_0809600.1	Pf3D7_08_v3	486841	T	C	K3514	SYNONYMOUS_CODING	0.0509159
PF3D7_0809600	PF3D7_0809600.1	Pf3D7_08_v3	486900	G	A	L3495	SYNONYMOUS_CODING	0.0131723
PF3D7_0809600	PF3D7_0809600.1	Pf3D7_08_v3	487006	T	A	E3459D	NON_SYNONYMOUS_CODING	0.0107571
PF3D7_0809600	PF3D7_0809600.1	Pf3D7_08_v3	487018	A	G	N3455	SYNONYMOUS_CODING	0.00356538
PF3D7_0809600	PF3D7_0809600.1	Pf3D7_08_v3	488383	A	C	S3000	SYNONYMOUS_CODING	-0.00352037
PF3D7_0809600	PF3D7_0809600.1	Pf3D7_08_v3	489118	T	C	K2755	SYNONYMOUS_CODING	0.0522341
PF3D7_0809600	PF3D7_0809600.1	Pf3D7_08_v3	489196	T	C	I2729M	NON_SYNONYMOUS_CODING	-0.00209433
PF3D7_0809600	PF3D7_0809600.1	Pf3D7_08_v3	489226	A	T	N2719K	NON_SYNONYMOUS_CODING	-0.00304596
PF3D7_0809600	PF3D7_0809600.1	Pf3D7_08_v3	489611	A	T	F2591Y	NON_SYNONYMOUS_CODING	0.0212794
PF3D7_0809600	PF3D7_0809600.1	Pf3D7_08_v3	490121	T	C	Y2421C	NON_SYNONYMOUS_CODING	0.0341725
PF3D7_0809600	PF3D7_0809600.1	Pf3D7_08_v3	490297	T	A	E2362D	NON_SYNONYMOUS_CODING	-0.00360513
PF3D7_0809600	PF3D7_0809600.1	Pf3D7_08_v3	490413	A	T	C2324S	NON_SYNONYMOUS_CODING	0.0327096
PF3D7_0809600	PF3D7_0809600.1	Pf3D7_08_v3	490424	A	T	F2320Y	NON_SYNONYMOUS_CODING	0.0364463
PF3D7_0809600	PF3D7_0809600.1	Pf3D7_08_v3	490640	A	T	I2248N	NON_SYNONYMOUS_CODING	0.00505279
PF3D7_0809600	PF3D7_0809600.1	Pf3D7_08_v3	491157	T	G	K2076Q	NON_SYNONYMOUS_CODING	0.0092378
PF3D7_0809600	PF3D7_0809600.1	Pf3D7_08_v3	491181	G	C	Q2068E	NON_SYNONYMOUS_CODING	0.0166896
PF3D7_0809600	PF3D7_0809600.1	Pf3D7_08_v3	491231	T	C	D2051G	NON_SYNONYMOUS_CODING	-0.000143117
PF3D7_0809600	PF3D7_0809600.1	Pf3D7_08_v3	491371	C	A	M2004I	NON_SYNONYMOUS_CODING	0.00439277
PF3D7_0809600	PF3D7_0809600.1	Pf3D7_08_v3	491560	A	G	L1941	SYNONYMOUS_CODING	0.00612938
PF3D7_0809600	PF3D7_0809600.1	Pf3D7_08_v3	492502	T	A	S1627	SYNONYMOUS_CODING	-0.00268904
PF3D7_0809600	PF3D7_0809600.1	Pf3D7_08_v3	493132	G	T	D1417E	NON_SYNONYMOUS_CODING	0.0495311
PF3D7_0809600	PF3D7_0809600.1	Pf3D7_08_v3	493486	A	G	Y1299	SYNONYMOUS_CODING	0.0341725
PF3D7_0809600	PF3D7_0809600.1	Pf3D7_08_v3	494641	C	T	M914I	NON_SYNONYMOUS_CODING	0.0381933
PF3D7_0809600	PF3D7_0809600.1	Pf3D7_08_v3	495366	C	T	V673I	NON_SYNONYMOUS_CODING	0.00335409
PF3D7_0809600	PF3D7_0809600.1	Pf3D7_08_v3	495550	T	C	L611	SYNONYMOUS_CODING	0.0132769
PF3D7_0809600	PF3D7_0809600.1	Pf3D7_08_v3	496010	G	C	S458C	NON_SYNONYMOUS_CODING	0.00180749
PF3D7_0809600	PF3D7_0809600.1	Pf3D7_08_v3	496063	C	A	K440N	NON_SYNONYMOUS_CODING	0.0114796
PF3D7_0809600	PF3D7_0809600.1	Pf3D7_08_v3	496867	G	A	H172	SYNONYMOUS_CODING	0.0207469
RUVB1	PF3D7_0809700.1	Pf3D7_08_v3	499624	T	G	R468	SYNONYMOUS_CODING	0.0310415
RUVB1	PF3D7_0809700.1	Pf3D7_08_v3	500639	G	A	L311	SYNONYMOUS_CODING	-0.00264131
RUVB1	PF3D7_0809700.1	Pf3D7_08_v3	500772	A	T	G266	SYNONYMOUS_CODING	-0.00348455
RUVB1	PF3D7_0809700.1	Pf3D7_08_v3	501042	T	C	E176	SYNONYMOUS_CODING	0.00261387
RUVB1	PF3D7_0809700.1	Pf3D7_08_v3	501390	A	C	G60	SYNONYMOUS_CODING	0.00333255
RUVB1	PF3D7_0809700.1	Pf3D7_08_v3	501529	C	T	S14N	NON_SYNONYMOUS_CODING	0.019257
PF3D7_0809800	PF3D7_0809800.1	Pf3D7_08_v3	502858	C	T	V1213M	NON_SYNONYMOUS_CODING	0.0310662
PF3D7_0809800	PF3D7_0809800.1	Pf3D7_08_v3	503483	A	G	D1072	SYNONYMOUS_CODING	0.0367317
PF3D7_0809800	PF3D7_0809800.1	Pf3D7_08_v3	504211	A	C	C830G	NON_SYNONYMOUS_CODING	-0.00365944
PF3D7_0809800	PF3D7_0809800.1	Pf3D7_08_v3	505739	A	G	N320	SYNONYMOUS_CODING	-0.00343712
JmjC1	PF3D7_0809900.1	Pf3D7_08_v3	509018	T	G	A1093	SYNONYMOUS_CODING	-0.00372782
JmjC1	PF3D7_0809900.1	Pf3D7_08_v3	509156	G	A	N1091	SYNONYMOUS_CODING	0.0073208
JmjC1	PF3D7_0809900.1	Pf3D7_08_v3	509321	G	A	L1036	SYNONYMOUS_CODING	0.0780056
JmjC1	PF3D7_0809900.1	Pf3D7_08_v3	510089	G	A	S780	SYNONYMOUS_CODING	0.0457363
JmjC1	PF3D7_0809900.1	Pf3D7_08_v3	510560	G	A	D623	SYNONYMOUS_CODING	-0.00160291
JmjC1	PF3D7_0809900.1	Pf3D7_08_v3	512140	C	T	E97K	NON_SYNONYMOUS_CODING	0.0816587
ABCK1	PF3D7_0810200.1	Pf3D7_08_v3	521865	C	A	L227I	NON_SYNONYMOUS_CODING	0.0589672
ABCK1	PF3D7_0810200.1	Pf3D7_08_v3	521920	A	G	N245S	NON_SYNONYMOUS_CODING	0.0589672
ABCK1	PF3D7_0810200.1	Pf3D7_08_v3	522585	G	A	E467K	NON_SYNONYMOUS_CODING	0.0928576
ABCK1	PF3D7_0810200.1	Pf3D7_08_v3	522761	G	A	M525I	NON_SYNONYMOUS_CODING	0.055244
ABCK1	PF3D7_0810200.1	Pf3D7_08_v3	522796	G	A	S537N	NON_SYNONYMOUS_CODING	0.0134105
ABCK1	PF3D7_0810200.1	Pf3D7_08_v3	522828	C	T	L548	SYNONYMOUS_CODING	0.0419552
ABCK1	PF3D7_0810200.1	Pf3D7_08_v3	523608	T	A	L808I	NON_SYNONYMOUS_CODING	0.019257
ABCK1	PF3D7_0810200.1	Pf3D7_08_v3	523994	C	A	N936K	NON_SYNONYMOUS_CODING	0.0783577
PPM5	PF3D7_0810300.1	Pf3D7_08_v3	526021	A	G	V325A	NON_SYNONYMOUS_CODING	0.141038
PPM5	PF3D7_0810300.1	Pf3D7_08_v3	526923	A	C	S24	SYNONYMOUS_CODING	-0.00229777
AQP2	PF3D7_0810400.1	Pf3D7_08_v3	532574	G	A	V119I	NON_SYNONYMOUS_CODING	0.0122716
AQP2	PF3D7_0810400.1	Pf3D7_08_v3	533947	C	T	S576	SYNONYMOUS_CODING	0.0105124
PPM7	PF3D7_0810500.1	Pf3D7_08_v3	535807	A	G	D114	SYNONYMOUS_CODING	0.0565045
PPM7	PF3D7_0810500.1	Pf3D7_08_v3	536601	C	T	A7T	NON_SYNONYMOUS_CODING	0.0162813
DBP1	PF3D7_0810600.1	Pf3D7_08_v3	542477	A	T	Q169H	NON_SYNONYMOUS_CODING	0.029583
DBP1	PF3D7_0810600.1	Pf3D7_08_v3	543476	A	T	A502	SYNONYMOUS_CODING	0.0267977
DBP1	PF3D7_0810600.1	Pf3D7_08_v3	544529	T	C	H853	SYNONYMOUS_CODING	0.177355
PF3D7_0810700	PF3D7_0810700.1	Pf3D7_08_v3	546841	T	A	K68N	NON_SYNONYMOUS_CODING	0.253769
PPPK-DHPS	PF3D7_0810800.1	Pf3D7_08_v3	548801	G	A	K142	SYNONYMOUS_CODING	0.0964823
PPPK-DHPS	PF3D7_0810800.1	Pf3D7_08_v3	549685	G	C	G437A	NON_SYNONYMOUS_CODING	0.734873
CUL1	PF3D7_0811000.1	Pf3D7_08_v3	555660	T	C	F408	SYNONYMOUS_CODING	0.0118545
CUL1	PF3D7_0811000.1	Pf3D7_08_v3	556011	T	C	H525	SYNONYMOUS_CODING	0.0372082
EMC1	PF3D7_0811200.1	Pf3D7_08_v3	560885	T	A	Y48N	NON_SYNONYMOUS_CODING	0.055803
EMC1	PF3D7_0811200.1	Pf3D7_08_v3	561220	G	T	A116S	NON_SYNONYMOUS_CODING	0.055803
EMC1	PF3D7_0811200.1	Pf3D7_08_v3	561624	T	A	N250K	NON_SYNONYMOUS_CODING	0.0624441
EMC1	PF3D7_0811200.1	Pf3D7_08_v3	562484	T	C	F537S	NON_SYNONYMOUS_CODING	0.0557591
EMC1	PF3D7_0811200.1	Pf3D7_08_v3	562981	G	A	E703K	NON_SYNONYMOUS_CODING	0.0313112
EMC1	PF3D7_0811200.1	Pf3D7_08_v3	563254	G	A	E794K	NON_SYNONYMOUS_CODING	0.00856014
EMC1	PF3D7_0811200.1	Pf3D7_08_v3	564150	A	T	G1092	SYNONYMOUS_CODING	0.00763077
CAF1	PF3D7_0811300.1	Pf3D7_08_v3	568930	T	C	I369	SYNONYMOUS_CODING	-0.00353856
CAF1	PF3D7_0811300.1	Pf3D7_08_v3	569802	A	G	N660S	NON_SYNONYMOUS_CODING	-0.00160291
CAF1	PF3D7_0811300.1	Pf3D7_08_v3	570903	T	G	V1027G	NON_SYNONYMOUS_CODING	0.0402617
CAF1	PF3D7_0811300.1	Pf3D7_08_v3	571923	A	C	N1367T	NON_SYNONYMOUS_CODING	0.055803
CAF1	PF3D7_0811300.1	Pf3D7_08_v3	572299	A	G	T1492	SYNONYMOUS_CODING	0.00371373
CAF1	PF3D7_0811300.1	Pf3D7_08_v3	573105	A	G	Y1761C	NON_SYNONYMOUS_CODING	0.0341725
PF3D7_0811400	PF3D7_0811400.1	Pf3D7_08_v3	576123	T	A	L46	SYNONYMOUS_CODING	-0.00312379
CARM1	PF3D7_0811500.1	Pf3D7_08_v3	579963	A	T	I161F	NON_SYNONYMOUS_CODING	0.0222056
CARM1	PF3D7_0811500.1	Pf3D7_08_v3	580045	G	A	G188D	NON_SYNONYMOUS_CODING	0.057638
CARM1	PF3D7_0811500.1	Pf3D7_08_v3	580391	T	G	N303K	NON_SYNONYMOUS_CODING	0.00684927
CARM1	PF3D7_0811500.1	Pf3D7_08_v3	580416	A	G	I312V	NON_SYNONYMOUS_CODING	-0.000321807
CARM1	PF3D7_0811500.1	Pf3D7_08_v3	581693	C	T	G737	SYNONYMOUS_CODING	0.0195716
CARM1	PF3D7_0811500.1	Pf3D7_08_v3	582204	C	A	R908S	NON_SYNONYMOUS_CODING	0.01416
PF3D7_0811600	PF3D7_0811600.1	Pf3D7_08_v3	584070	A	T	L849Q	NON_SYNONYMOUS_CODING	0.0341286
PF3D7_0811600	PF3D7_0811600.1	Pf3D7_08_v3	585466	G	T	L384I	NON_SYNONYMOUS_CODING	0.0295081
PF3D7_0811600	PF3D7_0811600.1	Pf3D7_08_v3	585841	C	G	V259L	NON_SYNONYMOUS_CODING	0.044712
PF3D7_0811700	PF3D7_0811700.1	Pf3D7_08_v3	590316	G	A	D166N	NON_SYNONYMOUS_CODING	0.045612
PF3D7_0811700	PF3D7_0811700.1	Pf3D7_08_v3	591335	T	C	N505	SYNONYMOUS_CODING	0.0057763
PF3D7_0811700	PF3D7_0811700.1	Pf3D7_08_v3	591344	C	T	D508	SYNONYMOUS_CODING	0.0057763
PF3D7_0811700	PF3D7_0811700.1	Pf3D7_08_v3	591422	G	C	M534I	NON_SYNONYMOUS_CODING	0.0251713
PF3D7_0811700	PF3D7_0811700.1	Pf3D7_08_v3	591455	A	G	V545	SYNONYMOUS_CODING	-0.00270118
PF3D7_0811700	PF3D7_0811700.1	Pf3D7_08_v3	592262	A	G	V814	SYNONYMOUS_CODING	0.00496834
PF3D7_0811700	PF3D7_0811700.1	Pf3D7_08_v3	592382	T	A	N854K	NON_SYNONYMOUS_CODING	0.0341286
PF3D7_0811700	PF3D7_0811700.1	Pf3D7_08_v3	592892	C	T	D1024	SYNONYMOUS_CODING	0.0334496
PF3D7_0811700	PF3D7_0811700.1	Pf3D7_08_v3	593148	T	C	L1110	SYNONYMOUS_CODING	-0.00214285
PF3D7_0811800	PF3D7_0811800.1	Pf3D7_08_v3	594839	C	T	E192K	NON_SYNONYMOUS_CODING	-0.00262117
PF3D7_0811800	PF3D7_0811800.1	Pf3D7_08_v3	595007	C	G	E136Q	NON_SYNONYMOUS_CODING	0.0619645
PF3D7_0811800	PF3D7_0811800.1	Pf3D7_08_v3	595033	T	G	D127A	NON_SYNONYMOUS_CODING	0.0055779
PF3D7_0811900	PF3D7_0811900.1	Pf3D7_08_v3	597854	G	A	K460	SYNONYMOUS_CODING	0.0612482
PF3D7_0811900	PF3D7_0811900.1	Pf3D7_08_v3	599042	T	C	F856	SYNONYMOUS_CODING	0.0653527
PF3D7_0812100	PF3D7_0812100.1	Pf3D7_08_v3	607171	C	T	S750L	NON_SYNONYMOUS_CODING	0.000735204
PF3D7_0812100	PF3D7_0812100.1	Pf3D7_08_v3	608188	A	T	Q1089L	NON_SYNONYMOUS_CODING	-0.00270317
PF3D7_0812100	PF3D7_0812100.1	Pf3D7_08_v3	610453	T	A	I1844K	NON_SYNONYMOUS_CODING	0.0224474
PF3D7_0812100	PF3D7_0812100.1	Pf3D7_08_v3	610593	G	T	V1891L	NON_SYNONYMOUS_CODING	0.047603
PF3D7_0812100	PF3D7_0812100.1	Pf3D7_08_v3	612596	C	A	F2558L	NON_SYNONYMOUS_CODING	0.00411199
PF3D7_0812200	PF3D7_0812200.1	Pf3D7_08_v3	615922	T	A	L306F	NON_SYNONYMOUS_CODING	-0.000975347
SSP3	PF3D7_0812300.1	Pf3D7_08_v3	619138	A	G	I364T	NON_SYNONYMOUS_CODING	0.0140403
PF3D7_0812500	PF3D7_0812500.1	Pf3D7_08_v3	626148	T	C	D933G	NON_SYNONYMOUS_CODING	0.0407679
PF3D7_0812500	PF3D7_0812500.1	Pf3D7_08_v3	626266	T	A	N894Y	NON_SYNONYMOUS_CODING	0.0130447
PF3D7_0812500	PF3D7_0812500.1	Pf3D7_08_v3	626521	G	A	P809S	NON_SYNONYMOUS_CODING	-0.0012523
PF3D7_0812700	PF3D7_0812700.1	Pf3D7_08_v3	634213	C	A	P75Q	NON_SYNONYMOUS_CODING	-0.00261419
PF3D7_0812700	PF3D7_0812700.1	Pf3D7_08_v3	634326	G	A	V113I	NON_SYNONYMOUS_CODING	-0.0026639
PF3D7_0813000	PF3D7_0813000.1	Pf3D7_08_v3	643159	C	T	S576N	NON_SYNONYMOUS_CODING	0.0220409
PF3D7_0813000	PF3D7_0813000.1	Pf3D7_08_v3	643788	G	A	S366	SYNONYMOUS_CODING	0.0685745
PF3D7_0813500	PF3D7_0813500.1	Pf3D7_08_v3	665637	G	C	H487D	NON_SYNONYMOUS_CODING	0.000973146
PF3D7_0813500	PF3D7_0813500.1	Pf3D7_08_v3	665920	T	A	Q392H	NON_SYNONYMOUS_CODING	0.055803
PF3D7_0813500	PF3D7_0813500.1	Pf3D7_08_v3	665951	T	C	Y382C	NON_SYNONYMOUS_CODING	0.0144339
PF3D7_0813500	PF3D7_0813500.1	Pf3D7_08_v3	666328	T	G	P256	SYNONYMOUS_CODING	-0.00379586
PF3D7_0813500	PF3D7_0813500.1	Pf3D7_08_v3	666609	C	G	E163Q	NON_SYNONYMOUS_CODING	0.088278
PF3D7_0813600	PF3D7_0813600.1	Pf3D7_08_v3	670674	T	C	V249	SYNONYMOUS_CODING	0.00438437
ABCF1	PF3D7_0813700.1	Pf3D7_08_v3	672242	T	A	I1059L	NON_SYNONYMOUS_CODING	-0.00372263
ABCF1	PF3D7_0813700.1	Pf3D7_08_v3	674002	A	T	I472K	NON_SYNONYMOUS_CODING	-0.00320432
ABCF1	PF3D7_0813700.1	Pf3D7_08_v3	674388	C	T	L343	SYNONYMOUS_CODING	0.0136848
ABCF1	PF3D7_0813700.1	Pf3D7_08_v3	675315	T	C	S34	SYNONYMOUS_CODING	-0.00162632
PF3D7_0813900	PF3D7_0813900.1	Pf3D7_08_v3	677992	T	C	R144	SYNONYMOUS_CODING	0.0883217
ALBA1	PF3D7_0814200.1	Pf3D7_08_v3	687552	A	G	R71	SYNONYMOUS_CODING	0.0184374
ALBA1	PF3D7_0814200.1	Pf3D7_08_v3	687615	A	G	V92	SYNONYMOUS_CODING	0.0685745
PF3D7_0814300	PF3D7_0814300.1	Pf3D7_08_v3	690872	T	C	N1091S	NON_SYNONYMOUS_CODING	0.0621504
PF3D7_0814300	PF3D7_0814300.1	Pf3D7_08_v3	691188	C	A	V986L	NON_SYNONYMOUS_CODING	0.00279906
PF3D7_0814300	PF3D7_0814300.1	Pf3D7_08_v3	691277	C	T	S956N	NON_SYNONYMOUS_CODING	0.00860275
PF3D7_0814300	PF3D7_0814300.1	Pf3D7_08_v3	691287	A	G	F953L	NON_SYNONYMOUS_CODING	0.00860275
PF3D7_0814300	PF3D7_0814300.1	Pf3D7_08_v3	691642	T	C	G834	SYNONYMOUS_CODING	0.0615026
PF3D7_0814300	PF3D7_0814300.1	Pf3D7_08_v3	692363	T	A	E594V	NON_SYNONYMOUS_CODING	0.00612938
PF3D7_0814300	PF3D7_0814300.1	Pf3D7_08_v3	693306	A	G	L280	SYNONYMOUS_CODING	-0.00373034
PF3D7_0814300	PF3D7_0814300.1	Pf3D7_08_v3	693450	G	C	Q232E	NON_SYNONYMOUS_CODING	0.000960351
PF3D7_0814300	PF3D7_0814300.1	Pf3D7_08_v3	693543	A	G	L201	SYNONYMOUS_CODING	-0.00373501
PF3D7_0814300	PF3D7_0814300.1	Pf3D7_08_v3	693627	G	A	P173S	NON_SYNONYMOUS_CODING	-0.00165375
PF3D7_0814300	PF3D7_0814300.1	Pf3D7_08_v3	693765	T	C	I127V	NON_SYNONYMOUS_CODING	0.0260029
PF3D7_0814500	PF3D7_0814500.1	Pf3D7_08_v3	701021	T	C	S216P	NON_SYNONYMOUS_CODING	0.0132769
PF3D7_0814500	PF3D7_0814500.1	Pf3D7_08_v3	701179	C	T	Y268	SYNONYMOUS_CODING	0.0163253
PF3D7_0814500	PF3D7_0814500.1	Pf3D7_08_v3	701253	A	T	E293V	NON_SYNONYMOUS_CODING	0.0113016
PF3D7_0814500	PF3D7_0814500.1	Pf3D7_08_v3	701542	C	T	N389	SYNONYMOUS_CODING	0.0504235
PF3D7_0814500	PF3D7_0814500.1	Pf3D7_08_v3	701557	T	G	G394	SYNONYMOUS_CODING	0.0541602
PF3D7_0814500	PF3D7_0814500.1	Pf3D7_08_v3	701614	A	G	T413	SYNONYMOUS_CODING	0.0194334
PF3D7_0814500	PF3D7_0814500.1	Pf3D7_08_v3	702139	C	T	V588	SYNONYMOUS_CODING	0.0132769
PF3D7_0814500	PF3D7_0814500.1	Pf3D7_08_v3	702404	A	G	N677D	NON_SYNONYMOUS_CODING	0.000464919
PF3D7_0814600	PF3D7_0814600.1	Pf3D7_08_v3	703811	T	C	G291	SYNONYMOUS_CODING	0.015333
PF3D7_0814700	PF3D7_0814700.1	Pf3D7_08_v3	706168	A	G	E31	SYNONYMOUS_CODING	4.93e-06
PF3D7_0814700	PF3D7_0814700.1	Pf3D7_08_v3	706187	G	A	D38N	NON_SYNONYMOUS_CODING	-0.00175412
PF3D7_0814700	PF3D7_0814700.1	Pf3D7_08_v3	706357	G	A	K94	SYNONYMOUS_CODING	-0.00357028
PF3D7_0814700	PF3D7_0814700.1	Pf3D7_08_v3	706426	T	C	I117	SYNONYMOUS_CODING	-0.000332992
PF3D7_0814700	PF3D7_0814700.1	Pf3D7_08_v3	706472	G	A	G133S	NON_SYNONYMOUS_CODING	0.00267998
PF3D7_0814700	PF3D7_0814700.1	Pf3D7_08_v3	706503	G	A	R143Q	NON_SYNONYMOUS_CODING	0.00771215
PF3D7_0814700	PF3D7_0814700.1	Pf3D7_08_v3	706619	A	T	T182S	NON_SYNONYMOUS_CODING	-0.00279894
PF3D7_0814700	PF3D7_0814700.1	Pf3D7_08_v3	706777	A	T	I234	SYNONYMOUS_CODING	0.00119049
FeSOD	PF3D7_0814900.1	Pf3D7_08_v3	708478	A	G	D84G	NON_SYNONYMOUS_CODING	-0.000892592
Sel3	PF3D7_0815000.1	Pf3D7_08_v3	710163	G	A	Y146	SYNONYMOUS_CODING	0.00259259
PF3D7_0815100	PF3D7_0815100.1	Pf3D7_08_v3	711421	C	T	N61	SYNONYMOUS_CODING	-0.00330782
PF3D7_0815100	PF3D7_0815100.1	Pf3D7_08_v3	711508	G	A	E90	SYNONYMOUS_CODING	0.0520986
PF3D7_0815100	PF3D7_0815100.1	Pf3D7_08_v3	711725	C	T	P163S	NON_SYNONYMOUS_CODING	0.0132769
PF3D7_0815100	PF3D7_0815100.1	Pf3D7_08_v3	712098	A	G	E287G	NON_SYNONYMOUS_CODING	0.0433332
PF3D7_0815100	PF3D7_0815100.1	Pf3D7_08_v3	712348	A	G	Q370	SYNONYMOUS_CODING	0.0415156
PF3D7_0815100	PF3D7_0815100.1	Pf3D7_08_v3	712741	T	C	T501	SYNONYMOUS_CODING	0.00389957
PF3D7_0815100	PF3D7_0815100.1	Pf3D7_08_v3	712742	A	G	K502E	NON_SYNONYMOUS_CODING	0.00236182
PF3D7_0815100	PF3D7_0815100.1	Pf3D7_08_v3	712889	G	A	D551N	NON_SYNONYMOUS_CODING	-0.00279894
PF3D7_0815200	PF3D7_0815200.1	Pf3D7_08_v3	718137	T	C	I342T	NON_SYNONYMOUS_CODING	0.0653527
PF3D7_0815300	PF3D7_0815300.1	Pf3D7_08_v3	724801	C	T	F958	SYNONYMOUS_CODING	-0.00219588
PF3D7_0815300	PF3D7_0815300.1	Pf3D7_08_v3	725011	G	A	K1028	SYNONYMOUS_CODING	-0.00160291
PF3D7_0815400	PF3D7_0815400.1	Pf3D7_08_v3	726054	T	C	R70	SYNONYMOUS_CODING	0.0109195
VPS9	PF3D7_0815800.1	Pf3D7_08_v3	736408	G	C	P1592A	NON_SYNONYMOUS_CODING	0.000540685
VPS9	PF3D7_0815800.1	Pf3D7_08_v3	738831	T	C	K784R	NON_SYNONYMOUS_CODING	0.00550447
VPS9	PF3D7_0815800.1	Pf3D7_08_v3	739211	G	T	N657K	NON_SYNONYMOUS_CODING	-0.000892592
VPS9	PF3D7_0815800.1	Pf3D7_08_v3	739292	T	G	S630	SYNONYMOUS_CODING	0.0198737
VPS9	PF3D7_0815800.1	Pf3D7_08_v3	739331	T	C	P617	SYNONYMOUS_CODING	0.0372082
VPS9	PF3D7_0815800.1	Pf3D7_08_v3	739523	A	G	V553	SYNONYMOUS_CODING	0.0372082
VPS9	PF3D7_0815800.1	Pf3D7_08_v3	739561	A	G	S541P	NON_SYNONYMOUS_CODING	0.030861
VPS9	PF3D7_0815800.1	Pf3D7_08_v3	739703	T	C	T493	SYNONYMOUS_CODING	-0.00344585
VPS9	PF3D7_0815800.1	Pf3D7_08_v3	739709	T	G	S491	SYNONYMOUS_CODING	0.00324382
VPS9	PF3D7_0815800.1	Pf3D7_08_v3	739784	C	T	T466	SYNONYMOUS_CODING	0.0184374
VPS9	PF3D7_0815800.1	Pf3D7_08_v3	740134	G	C	H350D	NON_SYNONYMOUS_CODING	-0.00375455
VPS9	PF3D7_0815800.1	Pf3D7_08_v3	740768	T	A	K138N	NON_SYNONYMOUS_CODING	0.0281542
RRB1	PF3D7_0816000.1	Pf3D7_08_v3	746562	A	G	C309	SYNONYMOUS_CODING	0.00613277
PPCDC	PF3D7_0816100.1	Pf3D7_08_v3	748793	A	T	K47N	NON_SYNONYMOUS_CODING	0.0164066
PF3D7_0816300	PF3D7_0816300.1	Pf3D7_08_v3	752747	A	G	I732T	NON_SYNONYMOUS_CODING	-0.00337951
PF3D7_0816300	PF3D7_0816300.1	Pf3D7_08_v3	753747	T	C	I399V	NON_SYNONYMOUS_CODING	0.0448186
PF3D7_0816300	PF3D7_0816300.1	Pf3D7_08_v3	753851	A	T	I364N	NON_SYNONYMOUS_CODING	-0.000790478
PF3D7_0816400	PF3D7_0816400.1	Pf3D7_08_v3	757297	A	G	D25G	NON_SYNONYMOUS_CODING	-0.00343816
PF3D7_0816400	PF3D7_0816400.1	Pf3D7_08_v3	757325	C	T	D34	SYNONYMOUS_CODING	0.0019811
ClpB1	PF3D7_0816600.1	Pf3D7_08_v3	765093	A	G	Y80H	NON_SYNONYMOUS_CODING	0.0108257
AK2	PF3D7_0816900.1	Pf3D7_08_v3	771719	G	A	S258	SYNONYMOUS_CODING	0.0221805
PF3D7_0817000	PF3D7_0817000.1	Pf3D7_08_v3	772621	A	T	V18	SYNONYMOUS_CODING	-0.000241115
PF3D7_0817100	PF3D7_0817100.1	Pf3D7_08_v3	776285	G	C	G663R	NON_SYNONYMOUS_CODING	0.0175853
PF3D7_0817200	PF3D7_0817200.1	Pf3D7_08_v3	777710	A	T	I646	SYNONYMOUS_CODING	-0.00371956
PF3D7_0817300	PF3D7_0817300.1	Pf3D7_08_v3	784123	T	C	T1832A	NON_SYNONYMOUS_CODING	-0.00376958
PF3D7_0817300	PF3D7_0817300.1	Pf3D7_08_v3	789363	G	A	S85F	NON_SYNONYMOUS_CODING	0.0305145
PF3D7_0817400	PF3D7_0817400.1	Pf3D7_08_v3	796322	T	A	L495F	NON_SYNONYMOUS_CODING	-0.00279604
PF3D7_0817600	PF3D7_0817600.1	Pf3D7_08_v3	801085	T	A	E908D	NON_SYNONYMOUS_CODING	-0.000396868
RON5	PF3D7_0817700.1	Pf3D7_08_v3	806841	T	A	E1015D	NON_SYNONYMOUS_CODING	-0.00338773
RON5	PF3D7_0817700.1	Pf3D7_08_v3	808308	C	T	V839I	NON_SYNONYMOUS_CODING	0.00217455
RON5	PF3D7_0817700.1	Pf3D7_08_v3	810394	G	A	I386	SYNONYMOUS_CODING	0.0107571
RON5	PF3D7_0817700.1	Pf3D7_08_v3	810629	G	T	D349E	NON_SYNONYMOUS_CODING	-0.00160291
RON5	PF3D7_0817700.1	Pf3D7_08_v3	810631	C	T	D349N	NON_SYNONYMOUS_CODING	0.0123268
RON5	PF3D7_0817700.1	Pf3D7_08_v3	810641	A	T	T345	SYNONYMOUS_CODING	-0.00344585
RON5	PF3D7_0817700.1	Pf3D7_08_v3	812667	G	A	P92S	NON_SYNONYMOUS_CODING	0.0329217
PF3D7_0818000	PF3D7_0818000.1	Pf3D7_08_v3	821586	A	C	S85R	NON_SYNONYMOUS_CODING	0.0616037
14-3-3I	PF3D7_0818200.1	Pf3D7_08_v3	830616	C	T	S58	SYNONYMOUS_CODING	0.000598557
PF3D7_0818300	PF3D7_0818300.1	Pf3D7_08_v3	833817	T	G	C211W	NON_SYNONYMOUS_CODING	-0.00246375
PF3D7_0818300	PF3D7_0818300.1	Pf3D7_08_v3	834628	G	A	V404I	NON_SYNONYMOUS_CODING	0.0600126
PBLP	PF3D7_0818600.1	Pf3D7_08_v3	845293	A	G	I290T	NON_SYNONYMOUS_CODING	0.0228786
PBLP	PF3D7_0818600.1	Pf3D7_08_v3	845299	T	A	K288I	NON_SYNONYMOUS_CODING	0.0108034
PBLP	PF3D7_0818600.1	Pf3D7_08_v3	845305	C	T	R286K	NON_SYNONYMOUS_CODING	0.000982952
PBLP	PF3D7_0818600.1	Pf3D7_08_v3	845323	A	T	V280D	NON_SYNONYMOUS_CODING	-0.0038003
PBLP	PF3D7_0818600.1	Pf3D7_08_v3	845420	T	C	T248A	NON_SYNONYMOUS_CODING	0.000879848
PBLP	PF3D7_0818600.1	Pf3D7_08_v3	845431	A	G	L244S	NON_SYNONYMOUS_CODING	0.0103281
PBLP	PF3D7_0818600.1	Pf3D7_08_v3	845787	T	A	T213S	NON_SYNONYMOUS_CODING	0.0398778
PBLP	PF3D7_0818600.1	Pf3D7_08_v3	845861	C	T	R188K	NON_SYNONYMOUS_CODING	-0.000127149
PBLP	PF3D7_0818600.1	Pf3D7_08_v3	846225	G	T	H134N	NON_SYNONYMOUS_CODING	-0.000937311
PBLP	PF3D7_0818600.1	Pf3D7_08_v3	847329	C	T	V18I	NON_SYNONYMOUS_CODING	0.00910966
PF3D7_0818700	PF3D7_0818700.1	Pf3D7_08_v3	850534	C	T	S805N	NON_SYNONYMOUS_CODING	0.0132769
PF3D7_0818700	PF3D7_0818700.1	Pf3D7_08_v3	851515	T	C	Q478R	NON_SYNONYMOUS_CODING	0.0551024
IMP4	PF3D7_0818800.1	Pf3D7_08_v3	856067	C	T	V226I	NON_SYNONYMOUS_CODING	0.00408582
HSP70	PF3D7_0818900.1	Pf3D7_08_v3	861388	A	G	K335	SYNONYMOUS_CODING	-0.00351621
PF3D7_0819000	PF3D7_0819000.1	Pf3D7_08_v3	865237	C	A	D795Y	NON_SYNONYMOUS_CODING	0.00396452
PF3D7_0819000	PF3D7_0819000.1	Pf3D7_08_v3	868049	T	C	E30G	NON_SYNONYMOUS_CODING	0.0113016
PLP5	PF3D7_0819200.1	Pf3D7_08_v3	872348	C	T	H313	SYNONYMOUS_CODING	0.0019488
PLP5	PF3D7_0819200.1	Pf3D7_08_v3	872466	T	A	F353I	NON_SYNONYMOUS_CODING	0.0274677
PF3D7_0819300	PF3D7_0819300.1	Pf3D7_08_v3	874418	A	T	T18S	NON_SYNONYMOUS_CODING	0.00738801
PF3D7_0819300	PF3D7_0819300.1	Pf3D7_08_v3	874468	T	A	I34	SYNONYMOUS_CODING	0.0694405
PF3D7_0819300	PF3D7_0819300.1	Pf3D7_08_v3	874846	A	G	K160	SYNONYMOUS_CODING	-0.0018961
PLP4	PF3D7_0819400.1	Pf3D7_08_v3	878889	C	A	A132E	NON_SYNONYMOUS_CODING	0.000540685
PLP4	PF3D7_0819400.1	Pf3D7_08_v3	878980	C	A	N162K	NON_SYNONYMOUS_CODING	-0.00340523
PF3D7_0819500	PF3D7_0819500.1	Pf3D7_08_v3	881598	A	G	V3	SYNONYMOUS_CODING	-0.000442576
PF3D7_0819700	PF3D7_0819700.1	Pf3D7_08_v3	889761	G	A	V237	SYNONYMOUS_CODING	-0.000284915
PF3D7_0819800	PF3D7_0819800.1	Pf3D7_08_v3	892297	T	C	Q1283	SYNONYMOUS_CODING	0.0215833
PF3D7_0819800	PF3D7_0819800.1	Pf3D7_08_v3	895234	T	C	N460D	NON_SYNONYMOUS_CODING	0.0200275
SRCAP	PF3D7_0820000.1	Pf3D7_08_v3	902625	C	G	V1524	SYNONYMOUS_CODING	0.0058019
SRCAP	PF3D7_0820000.1	Pf3D7_08_v3	902928	G	A	Y1423	SYNONYMOUS_CODING	0.00236421
PF3D7_0820300	PF3D7_0820300.1	Pf3D7_08_v3	919126	C	T	N24	SYNONYMOUS_CODING	-0.000631659
PF3D7_0820300	PF3D7_0820300.1	Pf3D7_08_v3	919510	T	A	N152K	NON_SYNONYMOUS_CODING	0.000765713
PF3D7_0820300	PF3D7_0820300.1	Pf3D7_08_v3	919516	T	G	N154K	NON_SYNONYMOUS_CODING	0.0119826
PF3D7_0820300	PF3D7_0820300.1	Pf3D7_08_v3	919519	A	G	A155	SYNONYMOUS_CODING	-0.00373471
PF3D7_0820300	PF3D7_0820300.1	Pf3D7_08_v3	919556	C	A	P168T	NON_SYNONYMOUS_CODING	-0.000565137
PF3D7_0820300	PF3D7_0820300.1	Pf3D7_08_v3	919594	C	T	H180	SYNONYMOUS_CODING	-0.00213004
PF3D7_0820300	PF3D7_0820300.1	Pf3D7_08_v3	919641	A	T	K196I	NON_SYNONYMOUS_CODING	0.00108105
PF3D7_0820300	PF3D7_0820300.1	Pf3D7_08_v3	919675	A	T	L207F	NON_SYNONYMOUS_CODING	0.0124438
PF3D7_0820300	PF3D7_0820300.1	Pf3D7_08_v3	920130	A	G	K359R	NON_SYNONYMOUS_CODING	0.00270238
PF3D7_0820300	PF3D7_0820300.1	Pf3D7_08_v3	920148	T	C	L365S	NON_SYNONYMOUS_CODING	-0.00249701
PF3D7_0820400	PF3D7_0820400.1	Pf3D7_08_v3	922481	A	T	T92S	NON_SYNONYMOUS_CODING	-0.00371795
PF3D7_0820500	PF3D7_0820500.1	Pf3D7_08_v3	925409	A	G	K99	SYNONYMOUS_CODING	0.0110445
PF3D7_0820500	PF3D7_0820500.1	Pf3D7_08_v3	926301	A	G	N397D	NON_SYNONYMOUS_CODING	0.0653527
PF3D7_0820500	PF3D7_0820500.1	Pf3D7_08_v3	926579	T	C	A489	SYNONYMOUS_CODING	0.0281542
KDH	PF3D7_0820700.1	Pf3D7_08_v3	932862	C	A	T118K	NON_SYNONYMOUS_CODING	-0.00333561
KDH	PF3D7_0820700.1	Pf3D7_08_v3	933060	T	C	F184S	NON_SYNONYMOUS_CODING	0.0334687
KDH	PF3D7_0820700.1	Pf3D7_08_v3	934747	T	C	D746	SYNONYMOUS_CODING	0.0108034
PF3D7_0820800	PF3D7_0820800.1	Pf3D7_08_v3	936987	A	T	R630	SYNONYMOUS_CODING	-0.00373135
PF3D7_0820800	PF3D7_0820800.1	Pf3D7_08_v3	937347	A	G	H510	SYNONYMOUS_CODING	0.00181813
PF3D7_0820900	PF3D7_0820900.1	Pf3D7_08_v3	941295	T	A	N1066Y	NON_SYNONYMOUS_CODING	0.148199
PF3D7_0820900	PF3D7_0820900.1	Pf3D7_08_v3	942040	C	T	M817I	NON_SYNONYMOUS_CODING	0.00900933
PF3D7_0820900	PF3D7_0820900.1	Pf3D7_08_v3	942500	A	C	L664W	NON_SYNONYMOUS_CODING	-0.00260964
PF3D7_0820900	PF3D7_0820900.1	Pf3D7_08_v3	942624	A	T	Y623N	NON_SYNONYMOUS_CODING	0.000597028
PF3D7_0820900	PF3D7_0820900.1	Pf3D7_08_v3	943400	G	C	T364R	NON_SYNONYMOUS_CODING	0.0358832
PF3D7_0820900	PF3D7_0820900.1	Pf3D7_08_v3	943546	C	T	K315	SYNONYMOUS_CODING	0.0192374
PF3D7_0820900	PF3D7_0820900.1	Pf3D7_08_v3	943572	G	T	H307N	NON_SYNONYMOUS_CODING	0.00560895
PF3D7_0820900	PF3D7_0820900.1	Pf3D7_08_v3	943578	C	T	E305K	NON_SYNONYMOUS_CODING	0.0111651
PF3D7_0821000	PF3D7_0821000.1	Pf3D7_08_v3	949293	T	C	N183	SYNONYMOUS_CODING	0.0132769
PK1	PF3D7_0821100.1	Pf3D7_08_v3	953603	G	A	A52	SYNONYMOUS_CODING	0.00817165
PK1	PF3D7_0821100.1	Pf3D7_08_v3	954820	C	A	T458K	NON_SYNONYMOUS_CODING	0.0108034
PK1	PF3D7_0821100.1	Pf3D7_08_v3	954824	T	G	N459K	NON_SYNONYMOUS_CODING	0.0108034
DHX36	PF3D7_0821300.1	Pf3D7_08_v3	958663	A	G	Y824	SYNONYMOUS_CODING	0.00513033
DHX36	PF3D7_0821300.1	Pf3D7_08_v3	959212	T	A	Q641H	NON_SYNONYMOUS_CODING	0.0101955
NEP1	PF3D7_0821500.1	Pf3D7_08_v3	968338	A	G	Y135H	NON_SYNONYMOUS_CODING	0.00575045
NEP1	PF3D7_0821500.1	Pf3D7_08_v3	968735	C	T	E2	SYNONYMOUS_CODING	-0.00333561
CLP1	PF3D7_0821600.1	Pf3D7_08_v3	971321	A	G	L544	SYNONYMOUS_CODING	0.0341725
PF3D7_0822000	PF3D7_0822000.1	Pf3D7_08_v3	979802	G	A	E335	SYNONYMOUS_CODING	0.00396452
PF3D7_0822200	PF3D7_0822200.1	Pf3D7_08_v3	983202	G	A	R211	SYNONYMOUS_CODING	0.0280171
PF3D7_0822200	PF3D7_0822200.1	Pf3D7_08_v3	983577	T	A	F336L	NON_SYNONYMOUS_CODING	0.00650987
PF3D7_0822200	PF3D7_0822200.1	Pf3D7_08_v3	987074	C	T	Y1435	SYNONYMOUS_CODING	-0.00270118
PF3D7_0822400	PF3D7_0822400.1	Pf3D7_08_v3	991389	G	T	W227L	NON_SYNONYMOUS_CODING	0.00197604
SEC23	PF3D7_0822600.1	Pf3D7_08_v3	997117	C	T	P21	SYNONYMOUS_CODING	0.0362652
SEC23	PF3D7_0822600.1	Pf3D7_08_v3	997308	T	C	I85T	NON_SYNONYMOUS_CODING	0.0311546
SEC23	PF3D7_0822600.1	Pf3D7_08_v3	997780	C	G	N177K	NON_SYNONYMOUS_CODING	-0.00153108
SEC23	PF3D7_0822600.1	Pf3D7_08_v3	998090	A	G	I281V	NON_SYNONYMOUS_CODING	0.0341725
SEC23	PF3D7_0822600.1	Pf3D7_08_v3	998576	G	T	A443S	NON_SYNONYMOUS_CODING	0.000121267
SEC23	PF3D7_0822600.1	Pf3D7_08_v3	998915	A	G	I556V	NON_SYNONYMOUS_CODING	0.00638995
PF3D7_0822700	PF3D7_0822700.1	Pf3D7_08_v3	1001356	T	A	S800	SYNONYMOUS_CODING	0.00124486
PF3D7_0822700	PF3D7_0822700.1	Pf3D7_08_v3	1002018	T	C	K580E	NON_SYNONYMOUS_CODING	0.0603206
PF3D7_0822700	PF3D7_0822700.1	Pf3D7_08_v3	1002321	C	T	A479T	NON_SYNONYMOUS_CODING	0.00113466
PF3D7_0822700	PF3D7_0822700.1	Pf3D7_08_v3	1002617	G	A	S380L	NON_SYNONYMOUS_CODING	0.00493188
PF3D7_0822700	PF3D7_0822700.1	Pf3D7_08_v3	1003731	G	A	P9S	NON_SYNONYMOUS_CODING	0.0337345
PF3D7_0822800	PF3D7_0822800.1	Pf3D7_08_v3	1005851	G	C	A6P	NON_SYNONYMOUS_CODING	-0.00379362
PF3D7_0822800	PF3D7_0822800.1	Pf3D7_08_v3	1006660	C	T	N275	SYNONYMOUS_CODING	0.00776944
PF3D7_0822900	PF3D7_0822900.1	Pf3D7_08_v3	1008257	A	C	S1017R	NON_SYNONYMOUS_CODING	-0.00287414
PF3D7_0822900	PF3D7_0822900.1	Pf3D7_08_v3	1008431	T	A	P959	SYNONYMOUS_CODING	0.00092787
PF3D7_0822900	PF3D7_0822900.1	Pf3D7_08_v3	1008644	A	C	I888M	NON_SYNONYMOUS_CODING	0.0080161
PF3D7_0822900	PF3D7_0822900.1	Pf3D7_08_v3	1008893	A	C	N805K	NON_SYNONYMOUS_CODING	-0.00264131
PF3D7_0822900	PF3D7_0822900.1	Pf3D7_08_v3	1009108	T	C	N734D	NON_SYNONYMOUS_CODING	0.00571434
PF3D7_0822900	PF3D7_0822900.1	Pf3D7_08_v3	1009335	T	C	N658S	NON_SYNONYMOUS_CODING	0.0158246
PF3D7_0822900	PF3D7_0822900.1	Pf3D7_08_v3	1009659	C	T	G550D	NON_SYNONYMOUS_CODING	0.0144731
PF3D7_0822900	PF3D7_0822900.1	Pf3D7_08_v3	1009789	T	G	I507L	NON_SYNONYMOUS_CODING	-0.000284915
VPS15	PF3D7_0823000.1	Pf3D7_08_v3	1013722	C	T	K1068	SYNONYMOUS_CODING	0.013658
VPS15	PF3D7_0823000.1	Pf3D7_08_v3	1014017	T	C	K970R	NON_SYNONYMOUS_CODING	0.0372082
VPS15	PF3D7_0823000.1	Pf3D7_08_v3	1016304	T	C	I208V	NON_SYNONYMOUS_CODING	0.019704
PF3D7_0823100	PF3D7_0823100.1	Pf3D7_08_v3	1018664	T	A	Q123H	NON_SYNONYMOUS_CODING	-0.00192013
PF3D7_0823100	PF3D7_0823100.1	Pf3D7_08_v3	1019110	T	G	E53D	NON_SYNONYMOUS_CODING	0.0549704
PF3D7_0823100	PF3D7_0823100.1	Pf3D7_08_v3	1019256	A	C	S5A	NON_SYNONYMOUS_CODING	0.0397515
PF3D7_0823200	PF3D7_0823200.1	Pf3D7_08_v3	1022803	C	T	E229	SYNONYMOUS_CODING	0.0210456
PF3D7_0823200	PF3D7_0823200.1	Pf3D7_08_v3	1023396	G	A	D68	SYNONYMOUS_CODING	0.0433332
GCN5	PF3D7_0823300.1	Pf3D7_08_v3	1029674	A	T	Y308F	NON_SYNONYMOUS_CODING	0.0341725
GCN5	PF3D7_0823300.1	Pf3D7_08_v3	1031078	G	A	G776E	NON_SYNONYMOUS_CODING	0.0685745
GCN5	PF3D7_0823300.1	Pf3D7_08_v3	1031401	A	G	N884D	NON_SYNONYMOUS_CODING	0.00219465
PF3D7_0823400	PF3D7_0823400.1	Pf3D7_08_v3	1035550	T	C	F342	SYNONYMOUS_CODING	0.0396949
LipB	PF3D7_0823600.1	Pf3D7_08_v3	1040213	A	T	D333E	NON_SYNONYMOUS_CODING	0.0341725
PF3D7_0823800	PF3D7_0823800.1	Pf3D7_08_v3	1044993	A	T	Q394L	NON_SYNONYMOUS_CODING	0.00132589
PF3D7_0823800	PF3D7_0823800.1	Pf3D7_08_v3	1045210	T	C	V466	SYNONYMOUS_CODING	0.00908031
PF3D7_0823800	PF3D7_0823800.1	Pf3D7_08_v3	1045544	T	C	L578	SYNONYMOUS_CODING	0.0109497
PF3D7_0824000	PF3D7_0824000.1	Pf3D7_08_v3	1050152	A	T	S518	SYNONYMOUS_CODING	0.0341725
PF3D7_0824000	PF3D7_0824000.1	Pf3D7_08_v3	1050167	T	C	L513	SYNONYMOUS_CODING	0.019257
PF3D7_0824200	PF3D7_0824200.1	Pf3D7_08_v3	1055495	A	G	D29G	NON_SYNONYMOUS_CODING	0.0294149
PF3D7_0824200	PF3D7_0824200.1	Pf3D7_08_v3	1056711	C	G	N434K	NON_SYNONYMOUS_CODING	-0.00336822
PF3D7_0824200	PF3D7_0824200.1	Pf3D7_08_v3	1056829	C	A	L474I	NON_SYNONYMOUS_CODING	0.00834085
PF3D7_0824300	PF3D7_0824300.1	Pf3D7_08_v3	1059290	G	T	H760N	NON_SYNONYMOUS_CODING	-0.00282433
PF3D7_0824300	PF3D7_0824300.1	Pf3D7_08_v3	1061323	T	C	N82S	NON_SYNONYMOUS_CODING	0.0121623
PF3D7_0824300	PF3D7_0824300.1	Pf3D7_08_v3	1061401	A	T	L56H	NON_SYNONYMOUS_CODING	0.0161306
NT2	PF3D7_0824400.1	Pf3D7_08_v3	1062366	C	A	V566F	NON_SYNONYMOUS_CODING	0.026601
NT2	PF3D7_0824400.1	Pf3D7_08_v3	1062490	T	A	L524F	NON_SYNONYMOUS_CODING	0.131004
NT2	PF3D7_0824400.1	Pf3D7_08_v3	1062754	C	T	P436	SYNONYMOUS_CODING	0.0121492
NT2	PF3D7_0824400.1	Pf3D7_08_v3	1062884	A	T	F393Y	NON_SYNONYMOUS_CODING	0.0105525
NT2	PF3D7_0824400.1	Pf3D7_08_v3	1063139	C	G	S308T	NON_SYNONYMOUS_CODING	0.0616037
NT2	PF3D7_0824400.1	Pf3D7_08_v3	1063363	A	G	F233	SYNONYMOUS_CODING	0.0661769
NT2	PF3D7_0824400.1	Pf3D7_08_v3	1063575	A	G	F163L	NON_SYNONYMOUS_CODING	0.00144057
NT2	PF3D7_0824400.1	Pf3D7_08_v3	1063903	G	T	N53K	NON_SYNONYMOUS_CODING	0.0581345
PF3D7_0824500	PF3D7_0824500.1	Pf3D7_08_v3	1066885	A	C	R179	SYNONYMOUS_CODING	0.00513033
LMF1	PF3D7_0824700.1	Pf3D7_08_v3	1071025	T	C	L13S	NON_SYNONYMOUS_CODING	0.000760273
LMF1	PF3D7_0824700.1	Pf3D7_08_v3	1074361	C	A	Q573K	NON_SYNONYMOUS_CODING	-0.00353856
LMF1	PF3D7_0824700.1	Pf3D7_08_v3	1074411	C	T	N589	SYNONYMOUS_CODING	0.00727389
PF3D7_0824800	PF3D7_0824800.1	Pf3D7_08_v3	1075988	A	G	E63	SYNONYMOUS_CODING	0.00064395
PF3D7_0824800	PF3D7_0824800.1	Pf3D7_08_v3	1076804	T	C	F335	SYNONYMOUS_CODING	0.0105124
PF3D7_0824800	PF3D7_0824800.1	Pf3D7_08_v3	1079292	A	T	N1165Y	NON_SYNONYMOUS_CODING	0.0326842
PF3D7_0824900	PF3D7_0824900.1	Pf3D7_08_v3	1080425	A	G	L856S	NON_SYNONYMOUS_CODING	-0.00353856
PF3D7_0824900	PF3D7_0824900.1	Pf3D7_08_v3	1082031	C	G	G321R	NON_SYNONYMOUS_CODING	0.0417488
PF3D7_0824900	PF3D7_0824900.1	Pf3D7_08_v3	1082495	A	G	I166T	NON_SYNONYMOUS_CODING	-0.00100111
PF3D7_0825000	PF3D7_0825000.1	Pf3D7_08_v3	1086650	G	A	E201	SYNONYMOUS_CODING	0.0251713
PF3D7_0825000	PF3D7_0825000.1	Pf3D7_08_v3	1087507	T	C	L487S	NON_SYNONYMOUS_CODING	-0.00184986
PF3D7_0825000	PF3D7_0825000.1	Pf3D7_08_v3	1090210	A	G	N1388S	NON_SYNONYMOUS_CODING	0.0042111
KRI1	PF3D7_0825500.1	Pf3D7_08_v3	1098729	T	A	N82K	NON_SYNONYMOUS_CODING	0.0341725
KRI1	PF3D7_0825500.1	Pf3D7_08_v3	1099735	G	C	D418H	NON_SYNONYMOUS_CODING	0.00612938
KRI1	PF3D7_0825500.1	Pf3D7_08_v3	1099848	G	A	G455	SYNONYMOUS_CODING	0.00290228
KRI1	PF3D7_0825500.1	Pf3D7_08_v3	1099944	T	C	Y487	SYNONYMOUS_CODING	-0.00115817
PF3D7_0825700	PF3D7_0825700.1	Pf3D7_08_v3	1101967	T	C	T280A	NON_SYNONYMOUS_CODING	0.00760971
PF3D7_0825700	PF3D7_0825700.1	Pf3D7_08_v3	1101969	T	C	N279S	NON_SYNONYMOUS_CODING	0.00760971
PF3D7_0825700	PF3D7_0825700.1	Pf3D7_08_v3	1102513	C	T	D98N	NON_SYNONYMOUS_CODING	0.0085247
PF3D7_0825700	PF3D7_0825700.1	Pf3D7_08_v3	1102530	A	G	I92T	NON_SYNONYMOUS_CODING	0.026601
PF3D7_0825700	PF3D7_0825700.1	Pf3D7_08_v3	1102537	G	T	Q90K	NON_SYNONYMOUS_CODING	0.0158828
PF3D7_0825700	PF3D7_0825700.1	Pf3D7_08_v3	1102577	T	C	S76	SYNONYMOUS_CODING	0.0234414
PF3D7_0825700	PF3D7_0825700.1	Pf3D7_08_v3	1102761	A	G	V15A	NON_SYNONYMOUS_CODING	-0.00375346
PF3D7_0825700	PF3D7_0825700.1	Pf3D7_08_v3	1102767	A	G	F13S	NON_SYNONYMOUS_CODING	-0.00375346
PF3D7_0825700	PF3D7_0825700.1	Pf3D7_08_v3	1102781	A	T	F8L	NON_SYNONYMOUS_CODING	-0.00344271
PF3D7_0825800	PF3D7_0825800.1	Pf3D7_08_v3	1103899	T	C	F44	SYNONYMOUS_CODING	0.00937918
PF3D7_0825800	PF3D7_0825800.1	Pf3D7_08_v3	1104001	T	C	Y78	SYNONYMOUS_CODING	-0.000221715
PF3D7_0825800	PF3D7_0825800.1	Pf3D7_08_v3	1104061	A	C	G98	SYNONYMOUS_CODING	0.00904396
PF3D7_0825800	PF3D7_0825800.1	Pf3D7_08_v3	1104361	A	T	K198N	NON_SYNONYMOUS_CODING	-0.0033615
PF3D7_0825900	PF3D7_0825900.1	Pf3D7_08_v3	1106688	A	T	N214I	NON_SYNONYMOUS_CODING	0.0341725
PF3D7_0825900	PF3D7_0825900.1	Pf3D7_08_v3	1106983	T	A	N312K	NON_SYNONYMOUS_CODING	0.00612938
PF3D7_0825900	PF3D7_0825900.1	Pf3D7_08_v3	1107140	G	A	V365I	NON_SYNONYMOUS_CODING	-0.00322604
PF3D7_0825900	PF3D7_0825900.1	Pf3D7_08_v3	1107895	T	C	N616	SYNONYMOUS_CODING	-0.00270156
PF3D7_0826000	PF3D7_0826000.1	Pf3D7_08_v3	1110714	G	A	R480K	NON_SYNONYMOUS_CODING	0.00447413
PF3D7_0826000	PF3D7_0826000.1	Pf3D7_08_v3	1111636	T	A	N787K	NON_SYNONYMOUS_CODING	0.00326393
PF3D7_0826000	PF3D7_0826000.1	Pf3D7_08_v3	1111913	C	T	L880	SYNONYMOUS_CODING	-0.00348297
PF3D7_0826000	PF3D7_0826000.1	Pf3D7_08_v3	1111945	C	G	S890	SYNONYMOUS_CODING	0.00261856
PF3D7_0826000	PF3D7_0826000.1	Pf3D7_08_v3	1111977	A	T	K901I	NON_SYNONYMOUS_CODING	-0.00176049
PF3D7_0826000	PF3D7_0826000.1	Pf3D7_08_v3	1112135	C	G	P954A	NON_SYNONYMOUS_CODING	0.00180981
PF3D7_0826000	PF3D7_0826000.1	Pf3D7_08_v3	1112292	A	G	N1006S	NON_SYNONYMOUS_CODING	0.00718501
PF3D7_0826000	PF3D7_0826000.1	Pf3D7_08_v3	1112369	G	A	E1032K	NON_SYNONYMOUS_CODING	0.00352171
PF3D7_0826100	PF3D7_0826100.1	Pf3D7_08_v3	1113495	G	A	D8550	SYNONYMOUS_CODING	0.056986
PF3D7_0826100	PF3D7_0826100.1	Pf3D7_08_v3	1113813	G	A	F8444	SYNONYMOUS_CODING	0.0267213
PF3D7_0826100	PF3D7_0826100.1	Pf3D7_08_v3	1114155	C	T	K8330	SYNONYMOUS_CODING	0.0135919
PF3D7_0826100	PF3D7_0826100.1	Pf3D7_08_v3	1115521	T	C	K7875R	NON_SYNONYMOUS_CODING	0.0303087
PF3D7_0826100	PF3D7_0826100.1	Pf3D7_08_v3	1115815	G	T	A7777D	NON_SYNONYMOUS_CODING	0.0371265
PF3D7_0826100	PF3D7_0826100.1	Pf3D7_08_v3	1116244	A	G	I7634T	NON_SYNONYMOUS_CODING	0.0402335
PF3D7_0826100	PF3D7_0826100.1	Pf3D7_08_v3	1116777	A	T	R7456	SYNONYMOUS_CODING	0.0226288
PF3D7_0826100	PF3D7_0826100.1	Pf3D7_08_v3	1117018	C	T	R7376K	NON_SYNONYMOUS_CODING	-0.00359445
PF3D7_0826100	PF3D7_0826100.1	Pf3D7_08_v3	1117118	C	T	V7343I	NON_SYNONYMOUS_CODING	0.00343287
PF3D7_0826100	PF3D7_0826100.1	Pf3D7_08_v3	1117245	A	T	S7300	SYNONYMOUS_CODING	0.00943394
PF3D7_0826100	PF3D7_0826100.1	Pf3D7_08_v3	1117355	T	A	S7264C	NON_SYNONYMOUS_CODING	-0.00183001
PF3D7_0826100	PF3D7_0826100.1	Pf3D7_08_v3	1117781	C	A	A7122S	NON_SYNONYMOUS_CODING	0.0425258
PF3D7_0826100	PF3D7_0826100.1	Pf3D7_08_v3	1120456	T	C	N6230S	NON_SYNONYMOUS_CODING	0.00922682
PF3D7_0826100	PF3D7_0826100.1	Pf3D7_08_v3	1121641	A	C	I5835R	NON_SYNONYMOUS_CODING	0.0158876
PF3D7_0826100	PF3D7_0826100.1	Pf3D7_08_v3	1121749	G	C	T5799S	NON_SYNONYMOUS_CODING	0.004591
PF3D7_0826100	PF3D7_0826100.1	Pf3D7_08_v3	1123101	T	C	Q5348	SYNONYMOUS_CODING	0.0114796
PF3D7_0826100	PF3D7_0826100.1	Pf3D7_08_v3	1125412	A	T	V4578E	NON_SYNONYMOUS_CODING	0.046423
PF3D7_0826100	PF3D7_0826100.1	Pf3D7_08_v3	1125885	A	G	V4420	SYNONYMOUS_CODING	0.00636743
PF3D7_0826100	PF3D7_0826100.1	Pf3D7_08_v3	1126771	T	C	D4125G	NON_SYNONYMOUS_CODING	-0.00353856
PF3D7_0826100	PF3D7_0826100.1	Pf3D7_08_v3	1126831	G	A	P4105L	NON_SYNONYMOUS_CODING	0.0251713
PF3D7_0826100	PF3D7_0826100.1	Pf3D7_08_v3	1127341	T	A	N3935I	NON_SYNONYMOUS_CODING	-0.000716441
PF3D7_0826100	PF3D7_0826100.1	Pf3D7_08_v3	1129213	C	T	G3311E	NON_SYNONYMOUS_CODING	0.0346038
PF3D7_0826100	PF3D7_0826100.1	Pf3D7_08_v3	1129271	C	A	A3292S	NON_SYNONYMOUS_CODING	-0.000132023
PF3D7_0826100	PF3D7_0826100.1	Pf3D7_08_v3	1129455	T	A	I3230	SYNONYMOUS_CODING	0.0470059
PF3D7_0826100	PF3D7_0826100.1	Pf3D7_08_v3	1129559	T	A	N3196Y	NON_SYNONYMOUS_CODING	0.00493188
PF3D7_0826100	PF3D7_0826100.1	Pf3D7_08_v3	1129571	G	A	P3192S	NON_SYNONYMOUS_CODING	0.0254933
PF3D7_0826100	PF3D7_0826100.1	Pf3D7_08_v3	1129734	T	C	K3137	SYNONYMOUS_CODING	-0.00269619
PF3D7_0826100	PF3D7_0826100.1	Pf3D7_08_v3	1131768	T	A	T2459	SYNONYMOUS_CODING	0.0254933
PF3D7_0826100	PF3D7_0826100.1	Pf3D7_08_v3	1132729	T	C	E2139G	NON_SYNONYMOUS_CODING	0.00111614
PF3D7_0826100	PF3D7_0826100.1	Pf3D7_08_v3	1134114	T	A	S1677	SYNONYMOUS_CODING	0.00683131
PF3D7_0826100	PF3D7_0826100.1	Pf3D7_08_v3	1134851	G	A	P1432S	NON_SYNONYMOUS_CODING	0.00726646
PF3D7_0826100	PF3D7_0826100.1	Pf3D7_08_v3	1138272	A	C	N291K	NON_SYNONYMOUS_CODING	0.00425642
PF3D7_0826100	PF3D7_0826100.1	Pf3D7_08_v3	1138578	G	A	N189	SYNONYMOUS_CODING	0.0307651
PF3D7_0826200	PF3D7_0826200.1	Pf3D7_08_v3	1143515	A	G	S265P	NON_SYNONYMOUS_CODING	-0.00136805
PF3D7_0826200	PF3D7_0826200.1	Pf3D7_08_v3	1143781	T	C	N176S	NON_SYNONYMOUS_CODING	-0.000298967
PF3D7_0826200	PF3D7_0826200.1	Pf3D7_08_v3	1143987	G	A	N107	SYNONYMOUS_CODING	-0.00260964
PF3D7_0826200	PF3D7_0826200.1	Pf3D7_08_v3	1144210	T	A	N33I	NON_SYNONYMOUS_CODING	0.00425642
PF3D7_0826200	PF3D7_0826200.1	Pf3D7_08_v3	1144251	A	T	P19	SYNONYMOUS_CODING	-0.00357717
PF3D7_0826300	PF3D7_0826300.1	Pf3D7_08_v3	1147449	A	G	N428S	NON_SYNONYMOUS_CODING	0.00064395
PF3D7_0826400	PF3D7_0826400.1	Pf3D7_08_v3	1148694	T	C	I185M	NON_SYNONYMOUS_CODING	0.00171129
UBE4B	PF3D7_0826500.1	Pf3D7_08_v3	1152534	C	T	A78V	NON_SYNONYMOUS_CODING	0.0168688
UBE4B	PF3D7_0826500.1	Pf3D7_08_v3	1152940	T	G	D213E	NON_SYNONYMOUS_CODING	0.0107571
UBE4B	PF3D7_0826500.1	Pf3D7_08_v3	1154241	G	A	C647Y	NON_SYNONYMOUS_CODING	0.0253606
UBE4B	PF3D7_0826500.1	Pf3D7_08_v3	1155264	C	T	S988L	NON_SYNONYMOUS_CODING	0.0151197
UBE4B	PF3D7_0826500.1	Pf3D7_08_v3	1155838	A	G	R1179	SYNONYMOUS_CODING	0.0051857
VAMP7	PF3D7_0826600.1	Pf3D7_08_v3	1157534	A	G	N206	SYNONYMOUS_CODING	0.0129752
PF3D7_0826900	PF3D7_0826900.1	Pf3D7_08_v3	1165066	C	G	S40	SYNONYMOUS_CODING	0.00493188
PF3D7_0826900	PF3D7_0826900.1	Pf3D7_08_v3	1165651	T	C	S235	SYNONYMOUS_CODING	0.0414504
PF3D7_0826900	PF3D7_0826900.1	Pf3D7_08_v3	1166383	A	G	K479	SYNONYMOUS_CODING	0.0114452
PF3D7_0826900	PF3D7_0826900.1	Pf3D7_08_v3	1166881	G	C	L645F	NON_SYNONYMOUS_CODING	0.00636743
DBP10	PF3D7_0827000.1	Pf3D7_08_v3	1167885	C	T	L1188	SYNONYMOUS_CODING	0.00295937
DBP10	PF3D7_0827000.1	Pf3D7_08_v3	1167918	C	A	E1177D	NON_SYNONYMOUS_CODING	0.00796947
DBP10	PF3D7_0827000.1	Pf3D7_08_v3	1168116	C	T	T1111	SYNONYMOUS_CODING	0.0143201
DBP10	PF3D7_0827000.1	Pf3D7_08_v3	1168179	A	T	T1090	SYNONYMOUS_CODING	-0.00154891
DBP10	PF3D7_0827000.1	Pf3D7_08_v3	1168553	T	C	M966V	NON_SYNONYMOUS_CODING	0.019203
DBP10	PF3D7_0827000.1	Pf3D7_08_v3	1169008	G	A	S814L	NON_SYNONYMOUS_CODING	0.00477543
DBP10	PF3D7_0827000.1	Pf3D7_08_v3	1169189	A	T	L754I	NON_SYNONYMOUS_CODING	-0.000156561
DBP10	PF3D7_0827000.1	Pf3D7_08_v3	1169948	C	T	D501N	NON_SYNONYMOUS_CODING	0.00270238
DBP10	PF3D7_0827000.1	Pf3D7_08_v3	1170896	T	C	N185D	NON_SYNONYMOUS_CODING	-0.00179898
DBP10	PF3D7_0827000.1	Pf3D7_08_v3	1171170	T	C	Q93	SYNONYMOUS_CODING	0.0220817
DBP10	PF3D7_0827000.1	Pf3D7_08_v3	1171216	G	C	T78R	NON_SYNONYMOUS_CODING	0.00560895
DBP10	PF3D7_0827000.1	Pf3D7_08_v3	1171239	C	A	K70N	NON_SYNONYMOUS_CODING	0.00336977
IF2c	PF3D7_0827100.1	Pf3D7_08_v3	1173499	T	A	I369N	NON_SYNONYMOUS_CODING	0.0222431
IF2c	PF3D7_0827100.1	Pf3D7_08_v3	1174766	A	G	Q791	SYNONYMOUS_CODING	0.00396452
IF2c	PF3D7_0827100.1	Pf3D7_08_v3	1174781	C	T	I796	SYNONYMOUS_CODING	0.00396452
IF2c	PF3D7_0827100.1	Pf3D7_08_v3	1174850	G	A	T819	SYNONYMOUS_CODING	0.054112
IF2c	PF3D7_0827100.1	Pf3D7_08_v3	1176125	A	G	L1244	SYNONYMOUS_CODING	0.0495311
IF2c	PF3D7_0827100.1	Pf3D7_08_v3	1176413	T	C	L1340	SYNONYMOUS_CODING	0.0246483
IF2c	PF3D7_0827100.1	Pf3D7_08_v3	1176457	C	T	S1355L	NON_SYNONYMOUS_CODING	0.00667146
IF2c	PF3D7_0827100.1	Pf3D7_08_v3	1176482	T	C	F1363	SYNONYMOUS_CODING	-0.00375892
PF3D7_0827200	PF3D7_0827200.1	Pf3D7_08_v3	1177880	A	T	I191F	NON_SYNONYMOUS_CODING	0.0433332
PF3D7_0827200	PF3D7_0827200.1	Pf3D7_08_v3	1178887	C	T	Y526	SYNONYMOUS_CODING	0.0433332
PF3D7_0827300	PF3D7_0827300.1	Pf3D7_08_v3	1182578	C	T	H428	SYNONYMOUS_CODING	0.0109497
PF3D7_0827300	PF3D7_0827300.1	Pf3D7_08_v3	1183127	G	A	M611I	NON_SYNONYMOUS_CODING	-0.00353263
PF3D7_0827400	PF3D7_0827400.1	Pf3D7_08_v3	1184877	A	G	N95D	NON_SYNONYMOUS_CODING	0.00425642
PF3D7_0827600	PF3D7_0827600.1	Pf3D7_08_v3	1188310	A	C	N1456K	NON_SYNONYMOUS_CODING	-0.00215728
PF3D7_0827600	PF3D7_0827600.1	Pf3D7_08_v3	1189436	T	C	K1164E	NON_SYNONYMOUS_CODING	-0.00353856
PF3D7_0827600	PF3D7_0827600.1	Pf3D7_08_v3	1189439	C	T	V1163I	NON_SYNONYMOUS_CODING	0.0402617
PF3D7_0827600	PF3D7_0827600.1	Pf3D7_08_v3	1189784	C	T	E1048K	NON_SYNONYMOUS_CODING	-0.00302626
PF3D7_0827600	PF3D7_0827600.1	Pf3D7_08_v3	1190459	C	T	G823S	NON_SYNONYMOUS_CODING	0.000150929
PF3D7_0827600	PF3D7_0827600.1	Pf3D7_08_v3	1190721	C	A	E735D	NON_SYNONYMOUS_CODING	0.0265114
PF3D7_0827600	PF3D7_0827600.1	Pf3D7_08_v3	1191882	G	T	N348K	NON_SYNONYMOUS_CODING	0.00291296
PF3D7_0827700	PF3D7_0827700.1	Pf3D7_08_v3	1195129	C	G	R517T	NON_SYNONYMOUS_CODING	0.0372082
PF3D7_0827700	PF3D7_0827700.1	Pf3D7_08_v3	1195474	G	T	S402Y	NON_SYNONYMOUS_CODING	0.030861
PF3D7_0827700	PF3D7_0827700.1	Pf3D7_08_v3	1196050	T	C	D210G	NON_SYNONYMOUS_CODING	0.0171978
PF3D7_0827700	PF3D7_0827700.1	Pf3D7_08_v3	1196266	G	C	T138R	NON_SYNONYMOUS_CODING	0.0636098
SET3	PF3D7_0827800.1	Pf3D7_08_v3	1199118	T	C	S87	SYNONYMOUS_CODING	0.00879393
SET3	PF3D7_0827800.1	Pf3D7_08_v3	1201058	T	A	L734H	NON_SYNONYMOUS_CODING	-0.00160291
SET3	PF3D7_0827800.1	Pf3D7_08_v3	1201455	C	T	N866	SYNONYMOUS_CODING	-0.00016528
SET3	PF3D7_0827800.1	Pf3D7_08_v3	1201785	T	G	L976	SYNONYMOUS_CODING	0.0139516
PDI8	PF3D7_0827900.1	Pf3D7_08_v3	1208302	A	T	H31Q	NON_SYNONYMOUS_CODING	0.0388422
PDI8	PF3D7_0827900.1	Pf3D7_08_v3	1208304	G	C	H31D	NON_SYNONYMOUS_CODING	0.0045071
ROM3	PF3D7_0828000.1	Pf3D7_08_v3	1210991	T	A	H71Q	NON_SYNONYMOUS_CODING	0.0220409
PF3D7_0828100	PF3D7_0828100.1	Pf3D7_08_v3	1214394	G	A	P413S	NON_SYNONYMOUS_CODING	0.0228254
PF3D7_0828100	PF3D7_0828100.1	Pf3D7_08_v3	1215073	T	A	I186	SYNONYMOUS_CODING	0.0195082
PF3D7_0828100	PF3D7_0828100.1	Pf3D7_08_v3	1215502	T	C	L43	SYNONYMOUS_CODING	0.0061424
PF3D7_0828200	PF3D7_0828200.1	Pf3D7_08_v3	1218663	T	C	I798T	NON_SYNONYMOUS_CODING	0.00841578
PF3D7_0828200	PF3D7_0828200.1	Pf3D7_08_v3	1219525	G	A	K1085	SYNONYMOUS_CODING	0.0372082
PF3D7_0828300	PF3D7_0828300.1	Pf3D7_08_v3	1221638	T	C	K349R	NON_SYNONYMOUS_CODING	-0.00380691
PF3D7_0828300	PF3D7_0828300.1	Pf3D7_08_v3	1221978	C	G	D236H	NON_SYNONYMOUS_CODING	0.0248409
PF3D7_0828300	PF3D7_0828300.1	Pf3D7_08_v3	1222603	A	C	N27K	NON_SYNONYMOUS_CODING	-0.0035542
PF3D7_0828500	PF3D7_0828500.1	Pf3D7_08_v3	1227930	C	T	S50	SYNONYMOUS_CODING	0.0249161
PF3D7_0828700	PF3D7_0828700.1	Pf3D7_08_v3	1233445	T	G	V25G	NON_SYNONYMOUS_CODING	0.021627
PF3D7_0828700	PF3D7_0828700.1	Pf3D7_08_v3	1233479	T	C	N36	SYNONYMOUS_CODING	-0.00333561
PF3D7_0828700	PF3D7_0828700.1	Pf3D7_08_v3	1233999	G	C	E210Q	NON_SYNONYMOUS_CODING	0.00754948
PF3D7_0828700	PF3D7_0828700.1	Pf3D7_08_v3	1234548	C	G	Q393E	NON_SYNONYMOUS_CODING	0.000765713
GAMA	PF3D7_0828800.1	Pf3D7_08_v3	1237607	C	T	S632N	NON_SYNONYMOUS_CODING	-0.00210528
GAMA	PF3D7_0828800.1	Pf3D7_08_v3	1238728	C	T	M258I	NON_SYNONYMOUS_CODING	0.00112473
GAMA	PF3D7_0828800.1	Pf3D7_08_v3	1238817	T	C	T229A	NON_SYNONYMOUS_CODING	-0.00181476
GAMA	PF3D7_0828800.1	Pf3D7_08_v3	1238850	C	T	V218I	NON_SYNONYMOUS_CODING	0.0376745
GAMA	PF3D7_0828800.1	Pf3D7_08_v3	1238959	T	C	T181	SYNONYMOUS_CODING	0.0466389
GAMA	PF3D7_0828800.1	Pf3D7_08_v3	1239302	T	A	N67I	NON_SYNONYMOUS_CODING	-0.00279894
GAMA	PF3D7_0828800.1	Pf3D7_08_v3	1239462	C	T	A14T	NON_SYNONYMOUS_CODING	0.0132769
PF3D7_0829000	PF3D7_0829000.1	Pf3D7_08_v3	1246749	T	G	N513K	NON_SYNONYMOUS_CODING	0.0113536
PF3D7_0829000	PF3D7_0829000.1	Pf3D7_08_v3	1247050	C	T	H614Y	NON_SYNONYMOUS_CODING	0.00675579
PF3D7_0829000	PF3D7_0829000.1	Pf3D7_08_v3	1250274	C	G	T1640	SYNONYMOUS_CODING	0.00675579
PF3D7_0829500	PF3D7_0829500.1	Pf3D7_08_v3	1261187	A	T	Y1838N	NON_SYNONYMOUS_CODING	0.0446514
PF3D7_0829500	PF3D7_0829500.1	Pf3D7_08_v3	1261962	G	T	I1579	SYNONYMOUS_CODING	0.00927365
PF3D7_0829500	PF3D7_0829500.1	Pf3D7_08_v3	1262503	C	T	S1399N	NON_SYNONYMOUS_CODING	-0.0017337
PF3D7_0829500	PF3D7_0829500.1	Pf3D7_08_v3	1262613	T	C	I1362M	NON_SYNONYMOUS_CODING	-0.00281753
PF3D7_0829500	PF3D7_0829500.1	Pf3D7_08_v3	1264063	A	G	V879A	NON_SYNONYMOUS_CODING	0.00699828
PF3D7_0829500	PF3D7_0829500.1	Pf3D7_08_v3	1264506	A	T	D731E	NON_SYNONYMOUS_CODING	0.00128139
PF3D7_0829500	PF3D7_0829500.1	Pf3D7_08_v3	1264511	A	G	S730P	NON_SYNONYMOUS_CODING	-0.00372457
PF3D7_0829500	PF3D7_0829500.1	Pf3D7_08_v3	1264563	T	A	R712	SYNONYMOUS_CODING	0.00612938
PF3D7_0829500	PF3D7_0829500.1	Pf3D7_08_v3	1265496	A	T	S401	SYNONYMOUS_CODING	-0.00165375
PF3D7_0829500	PF3D7_0829500.1	Pf3D7_08_v3	1266380	G	C	P107A	NON_SYNONYMOUS_CODING	0.0122339
ETRAMP8	PF3D7_0829600.1	Pf3D7_08_v3	1269249	T	G	L39V	NON_SYNONYMOUS_CODING	0.0322595
ETRAMP8	PF3D7_0829600.1	Pf3D7_08_v3	1269250	T	C	L39S	NON_SYNONYMOUS_CODING	0.0114796
ETRAMP8	PF3D7_0829600.1	Pf3D7_08_v3	1269432	A	G	T100A	NON_SYNONYMOUS_CODING	0.0563601
ETRAMP8	PF3D7_0829600.1	Pf3D7_08_v3	1269573	G	C	E147Q	NON_SYNONYMOUS_CODING	0.0095557
ETRAMP8	PF3D7_0829600.1	Pf3D7_08_v3	1269592	G	A	R153K	NON_SYNONYMOUS_CODING	0.000602862
NA	NA	Pf3D7_08_v3	1274540	A	G	NA	NA	-0.00321736
NA	NA	Pf3D7_08_v3	1275058	T	C	NA	NA	0.0171295
NA	NA	Pf3D7_08_v3	1275087	G	T	NA	NA	0.0173686
NA	NA	Pf3D7_08_v3	1275711	T	A	NA	NA	-0.00347404
NA	NA	Pf3D7_08_v3	1278610	G	A	NA	NA	0.0385116
NA	NA	Pf3D7_08_v3	1281342	A	T	NA	NA	-0.00245785
NA	NA	Pf3D7_08_v3	1282860	A	T	NA	NA	-0.00320835
NA	NA	Pf3D7_08_v3	1284629	A	T	NA	NA	0.0285122
NA	NA	Pf3D7_08_v3	1285629	A	G	NA	NA	0.0372082
NA	NA	Pf3D7_08_v3	1288853	C	A	NA	NA	0.0132769
NA	NA	Pf3D7_08_v3	1288858	A	G	NA	NA	0.0132769
NA	NA	Pf3D7_08_v3	1288876	T	G	NA	NA	-0.00365199
SIAP2	PF3D7_0830300.1	Pf3D7_08_v3	1290466	T	G	K314T	NON_SYNONYMOUS_CODING	0.0909366
SIAP2	PF3D7_0830300.1	Pf3D7_08_v3	1290496	T	C	K304R	NON_SYNONYMOUS_CODING	0.107089
SIAP2	PF3D7_0830300.1	Pf3D7_08_v3	1290512	C	G	A299P	NON_SYNONYMOUS_CODING	0.00336833
SIAP2	PF3D7_0830300.1	Pf3D7_08_v3	1290531	T	A	E292D	NON_SYNONYMOUS_CODING	0.00636639
SIAP2	PF3D7_0830300.1	Pf3D7_08_v3	1290552	T	A	K285N	NON_SYNONYMOUS_CODING	-0.000105209
SIAP2	PF3D7_0830300.1	Pf3D7_08_v3	1290560	T	C	N283D	NON_SYNONYMOUS_CODING	0.000599979
SIAP2	PF3D7_0830300.1	Pf3D7_08_v3	1290857	A	G	Y184H	NON_SYNONYMOUS_CODING	0.0036708
SIAP2	PF3D7_0830300.1	Pf3D7_08_v3	1290961	G	A	T149I	NON_SYNONYMOUS_CODING	-0.00377951
TryThrA	PF3D7_0830500.1	Pf3D7_08_v3	1296780	G	A	T461I	NON_SYNONYMOUS_CODING	0.0376767
TryThrA	PF3D7_0830500.1	Pf3D7_08_v3	1296850	A	G	S438P	NON_SYNONYMOUS_CODING	0.0102458
TryThrA	PF3D7_0830500.1	Pf3D7_08_v3	1296885	A	T	F426Y	NON_SYNONYMOUS_CODING	0.0316606
TryThrA	PF3D7_0830500.1	Pf3D7_08_v3	1297357	C	T	D269N	NON_SYNONYMOUS_CODING	0.0283551
TryThrA	PF3D7_0830500.1	Pf3D7_08_v3	1297594	A	G	L190	SYNONYMOUS_CODING	0.0110033
PF3D7_0830600	PF3D7_0830600.1	Pf3D7_08_v3	1304076	G	A	E212K	NON_SYNONYMOUS_CODING	0.0281542
PF3D7_0830600	PF3D7_0830600.1	Pf3D7_08_v3	1304652	A	C	I404L	NON_SYNONYMOUS_CODING	-0.00242894
SURF8.2	PF3D7_0830800.1	Pf3D7_08_v3	1310665	C	G	P10R	NON_SYNONYMOUS_CODING	0.0256285
SURF8.2	PF3D7_0830800.1	Pf3D7_08_v3	1310673	G	A	E13K	NON_SYNONYMOUS_CODING	0.00326067
SURF8.2	PF3D7_0830800.1	Pf3D7_08_v3	1310676	C	G	P14A	NON_SYNONYMOUS_CODING	-0.00307048
SURF8.2	PF3D7_0830800.1	Pf3D7_08_v3	1310687	A	T	K17N	NON_SYNONYMOUS_CODING	-0.00250221
SURF8.2	PF3D7_0830800.1	Pf3D7_08_v3	1310710	G	A	R25K	NON_SYNONYMOUS_CODING	0.00835524
SURF8.2	PF3D7_0830800.1	Pf3D7_08_v3	1310722	T	A	V29D	NON_SYNONYMOUS_CODING	-0.00248139
SURF8.2	PF3D7_0830800.1	Pf3D7_08_v3	1310759	C	G	N41K	NON_SYNONYMOUS_CODING	0.00133346
SURF8.2	PF3D7_0830800.1	Pf3D7_08_v3	1310760	A	G	N42D	NON_SYNONYMOUS_CODING	-0.00305519
SURF8.2	PF3D7_0830800.1	Pf3D7_08_v3	1310793	G	C	D53H	NON_SYNONYMOUS_CODING	-0.000202885
SURF8.2	PF3D7_0830800.1	Pf3D7_08_v3	1310810	T	G	I58M	NON_SYNONYMOUS_CODING	-0.000976688
SURF8.2	PF3D7_0830800.1	Pf3D7_08_v3	1310862	G	C	E76Q	NON_SYNONYMOUS_CODING	-0.000876816
SURF8.2	PF3D7_0830800.1	Pf3D7_08_v3	1310866	T	A	I77K	NON_SYNONYMOUS_CODING	-0.000956273
SURF8.2	PF3D7_0830800.1	Pf3D7_08_v3	1310871	A	C	K79Q	NON_SYNONYMOUS_CODING	0.00277948
SURF8.2	PF3D7_0830800.1	Pf3D7_08_v3	1310889	G	A	D85N	NON_SYNONYMOUS_CODING	-0.000239393
SURF8.2	PF3D7_0830800.1	Pf3D7_08_v3	1310903	T	G	N89K	NON_SYNONYMOUS_CODING	0.0033989
SURF8.2	PF3D7_0830800.1	Pf3D7_08_v3	1310910	G	C	G92R	NON_SYNONYMOUS_CODING	-0.00308527
SURF8.2	PF3D7_0830800.1	Pf3D7_08_v3	1310970	G	A	E112K	NON_SYNONYMOUS_CODING	0.00358757
SURF8.2	PF3D7_0830800.1	Pf3D7_08_v3	1310975	T	C	Y113	SYNONYMOUS_CODING	-0.00332035
SURF8.2	PF3D7_0830800.1	Pf3D7_08_v3	1310989	A	G	K118R	NON_SYNONYMOUS_CODING	-0.00341947
SURF8.2	PF3D7_0830800.1	Pf3D7_08_v3	1310991	A	G	N119D	NON_SYNONYMOUS_CODING	-0.00341947
SURF8.2	PF3D7_0830800.1	Pf3D7_08_v3	1311020	T	G	I128M	NON_SYNONYMOUS_CODING	-0.00231898
SURF8.2	PF3D7_0830800.1	Pf3D7_08_v3	1311031	C	A	A132E	NON_SYNONYMOUS_CODING	-0.00325612
SURF8.2	PF3D7_0830800.1	Pf3D7_08_v3	1311042	A	G	I136V	NON_SYNONYMOUS_CODING	-0.00387035
SURF8.2	PF3D7_0830800.1	Pf3D7_08_v3	1311083	A	T	K149N	NON_SYNONYMOUS_CODING	0.00867785
SURF8.2	PF3D7_0830800.1	Pf3D7_08_v3	1311087	A	G	I151V	NON_SYNONYMOUS_CODING	0.011041
SURF8.2	PF3D7_0830800.1	Pf3D7_08_v3	1311093	G	A	E153K	NON_SYNONYMOUS_CODING	0.00920385
SURF8.2	PF3D7_0830800.1	Pf3D7_08_v3	1311116	C	T	T160	SYNONYMOUS_CODING	0.00562918
SURF8.2	PF3D7_0830800.1	Pf3D7_08_v3	1311132	G	A	D166N	NON_SYNONYMOUS_CODING	0.0241234
SURF8.2	PF3D7_0830800.1	Pf3D7_08_v3	1311147	C	A	Q171K	NON_SYNONYMOUS_CODING	0.0563529
SURF8.2	PF3D7_0830800.1	Pf3D7_08_v3	1311150	A	C	M172L	NON_SYNONYMOUS_CODING	0.00902344
SURF8.2	PF3D7_0830800.1	Pf3D7_08_v3	1311158	A	G	L174	SYNONYMOUS_CODING	0.0108112
SURF8.2	PF3D7_0830800.1	Pf3D7_08_v3	1311192	G	C	A186P	NON_SYNONYMOUS_CODING	0.0180881
SURF8.2	PF3D7_0830800.1	Pf3D7_08_v3	1311213	A	G	I193V	NON_SYNONYMOUS_CODING	0.0370794
SURF8.2	PF3D7_0830800.1	Pf3D7_08_v3	1311224	G	T	R196S	NON_SYNONYMOUS_CODING	0.0125676
SURF8.2	PF3D7_0830800.1	Pf3D7_08_v3	1311229	G	A	R198K	NON_SYNONYMOUS_CODING	0.00940465
SURF8.2	PF3D7_0830800.1	Pf3D7_08_v3	1311240	G	A	G202S	NON_SYNONYMOUS_CODING	0.0254933
SURF8.2	PF3D7_0830800.1	Pf3D7_08_v3	1311241	G	C	G202A	NON_SYNONYMOUS_CODING	-0.00101952
SURF8.2	PF3D7_0830800.1	Pf3D7_08_v3	1311262	G	A	S209N	NON_SYNONYMOUS_CODING	-0.00144755
SURF8.2	PF3D7_0830800.1	Pf3D7_08_v3	1311277	A	T	K214I	NON_SYNONYMOUS_CODING	-0.00294099
SURF8.2	PF3D7_0830800.1	Pf3D7_08_v3	1311291	G	A	G219R	NON_SYNONYMOUS_CODING	-0.00324711
SURF8.2	PF3D7_0830800.1	Pf3D7_08_v3	1311301	A	G	E222G	NON_SYNONYMOUS_CODING	-0.00294099
SURF8.2	PF3D7_0830800.1	Pf3D7_08_v3	1311354	G	A	G240R	NON_SYNONYMOUS_CODING	-0.00343913
SURF8.2	PF3D7_0830800.1	Pf3D7_08_v3	1311358	A	G	D241G	NON_SYNONYMOUS_CODING	0.00568874
SURF8.2	PF3D7_0830800.1	Pf3D7_08_v3	1311394	A	G	D253G	NON_SYNONYMOUS_CODING	0.00729831
SURF8.2	PF3D7_0830800.1	Pf3D7_08_v3	1311414	C	T	P260S	NON_SYNONYMOUS_CODING	0.00676086
SURF8.2	PF3D7_0830800.1	Pf3D7_08_v3	1311430	C	G	S265C	NON_SYNONYMOUS_CODING	0.0117339
SURF8.2	PF3D7_0830800.1	Pf3D7_08_v3	1311453	C	G	Q273E	NON_SYNONYMOUS_CODING	0.00421104
SURF8.2	PF3D7_0830800.1	Pf3D7_08_v3	1311459	G	A	E275K	NON_SYNONYMOUS_CODING	-0.00369009
SURF8.2	PF3D7_0830800.1	Pf3D7_08_v3	1311471	C	G	H279D	NON_SYNONYMOUS_CODING	-0.0015349
SURF8.2	PF3D7_0830800.1	Pf3D7_08_v3	1311483	A	G	I283V	NON_SYNONYMOUS_CODING	0.00673353
SURF8.2	PF3D7_0830800.1	Pf3D7_08_v3	1311489	A	C	K285Q	NON_SYNONYMOUS_CODING	0.00626486
SURF8.2	PF3D7_0830800.1	Pf3D7_08_v3	1311491	A	G	K285	SYNONYMOUS_CODING	0.0070932
SURF8.2	PF3D7_0830800.1	Pf3D7_08_v3	1311492	T	G	F286V	NON_SYNONYMOUS_CODING	0.0070932
SURF8.2	PF3D7_0830800.1	Pf3D7_08_v3	1311496	A	T	Y287F	NON_SYNONYMOUS_CODING	0.0070932
SURF8.2	PF3D7_0830800.1	Pf3D7_08_v3	1311519	C	T	P295S	NON_SYNONYMOUS_CODING	0.00225621
SURF8.2	PF3D7_0830800.1	Pf3D7_08_v3	1311521	C	T	P295	SYNONYMOUS_CODING	0.00336977
SURF8.2	PF3D7_0830800.1	Pf3D7_08_v3	1311535	A	G	N300S	NON_SYNONYMOUS_CODING	0.00526373
SURF8.2	PF3D7_0830800.1	Pf3D7_08_v3	1311574	T	A	F313Y	NON_SYNONYMOUS_CODING	-0.00214044
SURF8.2	PF3D7_0830800.1	Pf3D7_08_v3	1311584	A	G	G316	SYNONYMOUS_CODING	-0.00214044
SURF8.2	PF3D7_0830800.1	Pf3D7_08_v3	1311598	A	G	K321R	NON_SYNONYMOUS_CODING	-0.00370105
SURF8.2	PF3D7_0830800.1	Pf3D7_08_v3	1311617	C	A	S327R	NON_SYNONYMOUS_CODING	-0.00368054
SURF8.2	PF3D7_0830800.1	Pf3D7_08_v3	1311619	A	C	E328A	NON_SYNONYMOUS_CODING	-0.00354229
SURF8.2	PF3D7_0830800.1	Pf3D7_08_v3	1311645	A	G	K337E	NON_SYNONYMOUS_CODING	0.00364193
SURF8.2	PF3D7_0830800.1	Pf3D7_08_v3	1311664	A	G	E343G	NON_SYNONYMOUS_CODING	0.00168355
SURF8.2	PF3D7_0830800.1	Pf3D7_08_v3	1311708	A	G	I358V	NON_SYNONYMOUS_CODING	-0.00226622
SURF8.2	PF3D7_0830800.1	Pf3D7_08_v3	1311712	A	G	D359G	NON_SYNONYMOUS_CODING	-0.00226622
SURF8.2	PF3D7_0830800.1	Pf3D7_08_v3	1311766	C	A	P377H	NON_SYNONYMOUS_CODING	-0.00307242
SURF8.2	PF3D7_0830800.1	Pf3D7_08_v3	1311780	A	G	T382A	NON_SYNONYMOUS_CODING	-0.00230397
SURF8.2	PF3D7_0830800.1	Pf3D7_08_v3	1311799	G	A	G388E	NON_SYNONYMOUS_CODING	-0.00254662
SURF8.2	PF3D7_0830800.1	Pf3D7_08_v3	1311805	G	T	G390V	NON_SYNONYMOUS_CODING	0.0112038
SURF8.2	PF3D7_0830800.1	Pf3D7_08_v3	1311811	T	G	F392C	NON_SYNONYMOUS_CODING	-0.00337674
SURF8.2	PF3D7_0830800.1	Pf3D7_08_v3	1311822	G	A	E396K	NON_SYNONYMOUS_CODING	-0.00175318
SURF8.2	PF3D7_0830800.1	Pf3D7_08_v3	1311836	T	A	N400K	NON_SYNONYMOUS_CODING	-0.00352282
SURF8.2	PF3D7_0830800.1	Pf3D7_08_v3	1311839	T	G	N401K	NON_SYNONYMOUS_CODING	-0.00391814
SURF8.2	PF3D7_0830800.1	Pf3D7_08_v3	1311849	A	G	K405E	NON_SYNONYMOUS_CODING	-0.00363985
SURF8.2	PF3D7_0830800.1	Pf3D7_08_v3	1311863	A	T	T409	SYNONYMOUS_CODING	-0.00345578
SURF8.2	PF3D7_0830800.1	Pf3D7_08_v3	1311874	T	G	I413R	NON_SYNONYMOUS_CODING	0.0103658
SURF8.2	PF3D7_0830800.1	Pf3D7_08_v3	1311875	A	T	I413	SYNONYMOUS_CODING	-0.0032411
SURF8.2	PF3D7_0830800.1	Pf3D7_08_v3	1311881	T	A	P415	SYNONYMOUS_CODING	-0.0009272
SURF8.2	PF3D7_0830800.1	Pf3D7_08_v3	1311898	A	T	N421I	NON_SYNONYMOUS_CODING	0.0124267
SURF8.2	PF3D7_0830800.1	Pf3D7_08_v3	1311906	G	A	E424K	NON_SYNONYMOUS_CODING	0.0143526
SURF8.2	PF3D7_0830800.1	Pf3D7_08_v3	1311908	A	T	E424D	NON_SYNONYMOUS_CODING	-7.39e-05
SURF8.2	PF3D7_0830800.1	Pf3D7_08_v3	1311910	G	T	R425L	NON_SYNONYMOUS_CODING	-0.00376732
SURF8.2	PF3D7_0830800.1	Pf3D7_08_v3	1311913	C	T	T426I	NON_SYNONYMOUS_CODING	0.017901
SURF8.2	PF3D7_0830800.1	Pf3D7_08_v3	1311927	A	C	N431H	NON_SYNONYMOUS_CODING	-0.00369281
SURF8.2	PF3D7_0830800.1	Pf3D7_08_v3	1311938	T	A	F434L	NON_SYNONYMOUS_CODING	0.00283589
SURF8.2	PF3D7_0830800.1	Pf3D7_08_v3	1311945	A	G	T437A	NON_SYNONYMOUS_CODING	0.018256
SURF8.2	PF3D7_0830800.1	Pf3D7_08_v3	1311949	A	G	K438R	NON_SYNONYMOUS_CODING	-0.00308537
SURF8.2	PF3D7_0830800.1	Pf3D7_08_v3	1311958	T	C	L441S	NON_SYNONYMOUS_CODING	-0.00370261
SURF8.2	PF3D7_0830800.1	Pf3D7_08_v3	1311959	A	T	L441F	NON_SYNONYMOUS_CODING	0.0152757
SURF8.2	PF3D7_0830800.1	Pf3D7_08_v3	1311964	T	A	V443E	NON_SYNONYMOUS_CODING	-0.00313906
SURF8.2	PF3D7_0830800.1	Pf3D7_08_v3	1311965	G	T	V443	SYNONYMOUS_CODING	0.00172898
SURF8.2	PF3D7_0830800.1	Pf3D7_08_v3	1312001	A	T	R455S	NON_SYNONYMOUS_CODING	0.0199799
SURF8.2	PF3D7_0830800.1	Pf3D7_08_v3	1312002	A	G	S456G	NON_SYNONYMOUS_CODING	0.0199799
SURF8.2	PF3D7_0830800.1	Pf3D7_08_v3	1312003	G	C	S456T	NON_SYNONYMOUS_CODING	0.0147881
SURF8.2	PF3D7_0830800.1	Pf3D7_08_v3	1312012	C	A	A459D	NON_SYNONYMOUS_CODING	0.0206497
SURF8.2	PF3D7_0830800.1	Pf3D7_08_v3	1312025	T	C	A463	SYNONYMOUS_CODING	0.0114821
SURF8.2	PF3D7_0830800.1	Pf3D7_08_v3	1312027	G	T	R464M	NON_SYNONYMOUS_CODING	0.0286109
SURF8.2	PF3D7_0830800.1	Pf3D7_08_v3	1312035	A	G	R467G	NON_SYNONYMOUS_CODING	0.00717332
SURF8.2	PF3D7_0830800.1	Pf3D7_08_v3	1312036	G	A	R467K	NON_SYNONYMOUS_CODING	0.0122716
SURF8.2	PF3D7_0830800.1	Pf3D7_08_v3	1312045	T	A	M470K	NON_SYNONYMOUS_CODING	0.00212935
SURF8.2	PF3D7_0830800.1	Pf3D7_08_v3	1312055	A	C	K473N	NON_SYNONYMOUS_CODING	0.0224707
SURF8.2	PF3D7_0830800.1	Pf3D7_08_v3	1312088	A	T	E484D	NON_SYNONYMOUS_CODING	-0.00429045
SURF8.2	PF3D7_0830800.1	Pf3D7_08_v3	1312098	T	C	S488P	NON_SYNONYMOUS_CODING	0.00744357
SURF8.2	PF3D7_0830800.1	Pf3D7_08_v3	1312105	C	T	P490L	NON_SYNONYMOUS_CODING	0.000523918
SURF8.2	PF3D7_0830800.1	Pf3D7_08_v3	1312107	A	C	T491P	NON_SYNONYMOUS_CODING	0.0017273
SURF8.2	PF3D7_0830800.1	Pf3D7_08_v3	1312121	A	G	Q495	SYNONYMOUS_CODING	-0.000666725
SURF8.2	PF3D7_0830800.1	Pf3D7_08_v3	1312123	A	T	K496M	NON_SYNONYMOUS_CODING	-0.000666725
SURF8.2	PF3D7_0830800.1	Pf3D7_08_v3	1312133	A	G	S499	SYNONYMOUS_CODING	-0.000928328
SURF8.2	PF3D7_0830800.1	Pf3D7_08_v3	1312140	G	C	V502L	NON_SYNONYMOUS_CODING	-0.000603762
SURF8.2	PF3D7_0830800.1	Pf3D7_08_v3	1312144	C	G	T503S	NON_SYNONYMOUS_CODING	-0.000603762
SURF8.2	PF3D7_0830800.1	Pf3D7_08_v3	1312147	T	C	V504A	NON_SYNONYMOUS_CODING	0.0167886
SURF8.2	PF3D7_0830800.1	Pf3D7_08_v3	1312185	A	C	N517H	NON_SYNONYMOUS_CODING	-0.00287587
SURF8.2	PF3D7_0830800.1	Pf3D7_08_v3	1312190	C	G	V518	SYNONYMOUS_CODING	-0.0034796
SURF8.2	PF3D7_0830800.1	Pf3D7_08_v3	1312196	A	G	T520	SYNONYMOUS_CODING	-0.000962859
SURF8.2	PF3D7_0830800.1	Pf3D7_08_v3	1312198	A	G	H521R	NON_SYNONYMOUS_CODING	-0.00153108
SURF8.2	PF3D7_0830800.1	Pf3D7_08_v3	1312206	A	G	S524G	NON_SYNONYMOUS_CODING	-0.00153108
SURF8.2	PF3D7_0830800.1	Pf3D7_08_v3	1312207	G	A	S524N	NON_SYNONYMOUS_CODING	-0.00153108
SURF8.2	PF3D7_0830800.1	Pf3D7_08_v3	1312219	G	A	G528E	NON_SYNONYMOUS_CODING	-7.59e-05
SURF8.2	PF3D7_0830800.1	Pf3D7_08_v3	1312244	T	G	I536M	NON_SYNONYMOUS_CODING	-0.00203644
SURF8.2	PF3D7_0830800.1	Pf3D7_08_v3	1312248	G	A	E538K	NON_SYNONYMOUS_CODING	-0.00313818
SURF8.2	PF3D7_0830800.1	Pf3D7_08_v3	1312252	C	T	T539I	NON_SYNONYMOUS_CODING	-0.00313818
SURF8.2	PF3D7_0830800.1	Pf3D7_08_v3	1312325	T	A	I563	SYNONYMOUS_CODING	0.0154609
SURF8.2	PF3D7_0830800.1	Pf3D7_08_v3	1312552	A	G	R583G	NON_SYNONYMOUS_CODING	0.04969
SURF8.2	PF3D7_0830800.1	Pf3D7_08_v3	1312625	A	C	E607A	NON_SYNONYMOUS_CODING	0.0313384
SURF8.2	PF3D7_0830800.1	Pf3D7_08_v3	1312652	C	A	T616K	NON_SYNONYMOUS_CODING	0.000938124
SURF8.2	PF3D7_0830800.1	Pf3D7_08_v3	1312753	T	G	Y650D	NON_SYNONYMOUS_CODING	0.0215031
SURF8.2	PF3D7_0830800.1	Pf3D7_08_v3	1313202	T	C	F799	SYNONYMOUS_CODING	-0.00327896
SURF8.2	PF3D7_0830800.1	Pf3D7_08_v3	1313796	A	T	Q997H	NON_SYNONYMOUS_CODING	0.000401437
SURF8.2	PF3D7_0830800.1	Pf3D7_08_v3	1313952	C	T	D1049	SYNONYMOUS_CODING	0.00744147
SURF8.2	PF3D7_0830800.1	Pf3D7_08_v3	1314033	A	T	V1076	SYNONYMOUS_CODING	0.00716201
SURF8.2	PF3D7_0830800.1	Pf3D7_08_v3	1314649	A	G	I1282V	NON_SYNONYMOUS_CODING	-0.00284263
SURF8.2	PF3D7_0830800.1	Pf3D7_08_v3	1314831	G	A	K1342	SYNONYMOUS_CODING	-0.00247936
SURF8.2	PF3D7_0830800.1	Pf3D7_08_v3	1314882	G	A	S1359	SYNONYMOUS_CODING	0.0271315
SURF8.2	PF3D7_0830800.1	Pf3D7_08_v3	1315035	C	A	N1410K	NON_SYNONYMOUS_CODING	0.0398406
SURF8.2	PF3D7_0830800.1	Pf3D7_08_v3	1315287	T	C	T1494	SYNONYMOUS_CODING	-0.00379134
SURF8.2	PF3D7_0830800.1	Pf3D7_08_v3	1315338	A	G	K1511	SYNONYMOUS_CODING	0.00749112
SURF8.2	PF3D7_0830800.1	Pf3D7_08_v3	1315568	G	T	W1588L	NON_SYNONYMOUS_CODING	0.00335255
SURF8.2	PF3D7_0830800.1	Pf3D7_08_v3	1315695	T	A	I1630	SYNONYMOUS_CODING	0.0388738
SURF8.2	PF3D7_0830800.1	Pf3D7_08_v3	1315811	G	A	G1669E	NON_SYNONYMOUS_CODING	-0.00257477
SURF8.2	PF3D7_0830800.1	Pf3D7_08_v3	1315846	T	A	L1681I	NON_SYNONYMOUS_CODING	0.0341725
SURF8.2	PF3D7_0830800.1	Pf3D7_08_v3	1315884	T	A	N1693K	NON_SYNONYMOUS_CODING	0.00639303
SURF8.2	PF3D7_0830800.1	Pf3D7_08_v3	1316095	C	A	Q1764K	NON_SYNONYMOUS_CODING	0.0204121
SURF8.2	PF3D7_0830800.1	Pf3D7_08_v3	1316145	A	C	L1780F	NON_SYNONYMOUS_CODING	0.0027221
SURF8.2	PF3D7_0830800.1	Pf3D7_08_v3	1316222	G	A	S1806N	NON_SYNONYMOUS_CODING	0.00563879
SURF8.2	PF3D7_0830800.1	Pf3D7_08_v3	1316223	T	C	S1806	SYNONYMOUS_CODING	0.0341725
SURF8.2	PF3D7_0830800.1	Pf3D7_08_v3	1316718	A	G	I1971M	NON_SYNONYMOUS_CODING	0.00300661
SURF8.2	PF3D7_0830800.1	Pf3D7_08_v3	1316733	A	T	L1976F	NON_SYNONYMOUS_CODING	5.73e-05
SURF8.2	PF3D7_0830800.1	Pf3D7_08_v3	1316777	T	C	L1991P	NON_SYNONYMOUS_CODING	0.00675579
SURF8.2	PF3D7_0830800.1	Pf3D7_08_v3	1316829	A	G	E2008	SYNONYMOUS_CODING	0.00228524
SURF8.2	PF3D7_0830800.1	Pf3D7_08_v3	1316883	T	C	Y2026	SYNONYMOUS_CODING	0.00425012
PF3D7_0830900	PF3D7_0830900.1	Pf3D7_08_v3	1317620	G	A	R187C	NON_SYNONYMOUS_CODING	0.0089698
PF3D7_0830900	PF3D7_0830900.1	Pf3D7_08_v3	1317740	C	T	D147N	NON_SYNONYMOUS_CODING	0.00630051
PF3D7_0830900	PF3D7_0830900.1	Pf3D7_08_v3	1317878	C	G	V101L	NON_SYNONYMOUS_CODING	0.00949537
PF3D7_0830900	PF3D7_0830900.1	Pf3D7_08_v3	1318079	A	G	Y34H	NON_SYNONYMOUS_CODING	0.0228748
PF3D7_0830900	PF3D7_0830900.1	Pf3D7_08_v3	1318108	A	T	V24D	NON_SYNONYMOUS_CODING	0.0228748
PF3D7_0830900	PF3D7_0830900.1	Pf3D7_08_v3	1318286	T	G	Q19P	NON_SYNONYMOUS_CODING	0.0433332
PF3D7_0830900	PF3D7_0830900.1	Pf3D7_08_v3	1318302	C	T	V14I	NON_SYNONYMOUS_CODING	0.00675205
GEXP09	PF3D7_0831000.1	Pf3D7_08_v3	1322725	G	T	R394L	NON_SYNONYMOUS_CODING	0.012392
SURF8.1	PF3D7_0831100.1	Pf3D7_08_v3	1325146	G	A	M1I	START_LOST	0.0432893
SURF8.1	PF3D7_0831100.1	Pf3D7_08_v3	1325148	C	G	A2G	NON_SYNONYMOUS_CODING	0.00167409
SURF8.1	PF3D7_0831100.1	Pf3D7_08_v3	1325158	T	A	S5R	NON_SYNONYMOUS_CODING	0.00461634
SURF8.1	PF3D7_0831100.1	Pf3D7_08_v3	1325177	A	G	K12E	NON_SYNONYMOUS_CODING	-0.00193982
SURF8.1	PF3D7_0831100.1	Pf3D7_08_v3	1325187	A	T	N15I	NON_SYNONYMOUS_CODING	8.16e-05
SURF8.1	PF3D7_0831100.1	Pf3D7_08_v3	1325877	T	A	I245N	NON_SYNONYMOUS_CODING	0.0192351
SURF8.1	PF3D7_0831100.1	Pf3D7_08_v3	1325910	G	C	R256P	NON_SYNONYMOUS_CODING	0.0338248
SURF8.1	PF3D7_0831100.1	Pf3D7_08_v3	1325973	A	G	E277G	NON_SYNONYMOUS_CODING	0.00313727
SURF8.1	PF3D7_0831100.1	Pf3D7_08_v3	1325976	C	A	T278N	NON_SYNONYMOUS_CODING	0.00313727
SURF8.1	PF3D7_0831100.1	Pf3D7_08_v3	1326008	G	A	G289S	NON_SYNONYMOUS_CODING	-0.00237603
SURF8.1	PF3D7_0831100.1	Pf3D7_08_v3	1326189	T	A	N293K	NON_SYNONYMOUS_CODING	0.0356636
SURF8.1	PF3D7_0831100.1	Pf3D7_08_v3	1326206	A	G	N299S	NON_SYNONYMOUS_CODING	0.036266
SURF8.1	PF3D7_0831100.1	Pf3D7_08_v3	1326236	A	T	E309V	NON_SYNONYMOUS_CODING	0.019428
SURF8.1	PF3D7_0831100.1	Pf3D7_08_v3	1326242	A	G	N311S	NON_SYNONYMOUS_CODING	0.0196425
SURF8.1	PF3D7_0831100.1	Pf3D7_08_v3	1326258	G	T	M316I	NON_SYNONYMOUS_CODING	0.0181819
SURF8.1	PF3D7_0831100.1	Pf3D7_08_v3	1326270	T	A	D320E	NON_SYNONYMOUS_CODING	0.0131872
SURF8.1	PF3D7_0831100.1	Pf3D7_08_v3	1327034	A	G	K538R	NON_SYNONYMOUS_CODING	0.0493647
SURF8.1	PF3D7_0831100.1	Pf3D7_08_v3	1327082	T	C	I554T	NON_SYNONYMOUS_CODING	0.014169
SURF8.1	PF3D7_0831100.1	Pf3D7_08_v3	1327230	C	A	I603	SYNONYMOUS_CODING	0.00556898
SURF8.1	PF3D7_0831100.1	Pf3D7_08_v3	1327242	G	T	E607D	NON_SYNONYMOUS_CODING	-0.00366308
SURF8.1	PF3D7_0831100.1	Pf3D7_08_v3	1327267	T	C	Y616H	NON_SYNONYMOUS_CODING	-0.00409305
SURF8.1	PF3D7_0831100.1	Pf3D7_08_v3	1327270	G	A	E617K	NON_SYNONYMOUS_CODING	-0.0029135
SURF8.1	PF3D7_0831100.1	Pf3D7_08_v3	1327668	A	G	K749	SYNONYMOUS_CODING	0.0193895
SURF8.1	PF3D7_0831100.1	Pf3D7_08_v3	1327819	A	G	N800D	NON_SYNONYMOUS_CODING	0.00467089
SURF8.1	PF3D7_0831100.1	Pf3D7_08_v3	1327845	G	T	V808	SYNONYMOUS_CODING	0.00555246
SURF8.1	PF3D7_0831100.1	Pf3D7_08_v3	1328193	G	A	E924	SYNONYMOUS_CODING	0.0236886
SURF8.1	PF3D7_0831100.1	Pf3D7_08_v3	1330122	A	C	I1567	SYNONYMOUS_CODING	-0.00170493
SURF8.1	PF3D7_0831100.1	Pf3D7_08_v3	1330245	C	A	N1608K	NON_SYNONYMOUS_CODING	-0.0031605
SURF8.1	PF3D7_0831100.1	Pf3D7_08_v3	1330342	A	G	T1641A	NON_SYNONYMOUS_CODING	-0.000440083
SURF8.1	PF3D7_0831100.1	Pf3D7_08_v3	1330583	A	T	K1721M	NON_SYNONYMOUS_CODING	0.0350014
SURF8.1	PF3D7_0831100.1	Pf3D7_08_v3	1330842	G	A	K1807	SYNONYMOUS_CODING	-0.00163834
SURF8.1	PF3D7_0831100.1	Pf3D7_08_v3	1331173	C	T	Q1918*	STOP_GAINED	-0.00382755
PF3D7_0831200	PF3D7_0831200.1	Pf3D7_08_v3	1333931	A	T	N173I	NON_SYNONYMOUS_CODING	0.0281102
GEXP13	PF3D7_0831300.1	Pf3D7_08_v3	1340076	G	T	S79I	NON_SYNONYMOUS_CODING	-0.00366921
GEXP13	PF3D7_0831300.1	Pf3D7_08_v3	1340799	T	C	L320S	NON_SYNONYMOUS_CODING	0.0024957
GEXP13	PF3D7_0831300.1	Pf3D7_08_v3	1341150	C	T	S437L	NON_SYNONYMOUS_CODING	-0.000156561
GEXP13	PF3D7_0831300.1	Pf3D7_08_v3	1341183	A	G	E448G	NON_SYNONYMOUS_CODING	0.0311546
GEXP13	PF3D7_0831300.1	Pf3D7_08_v3	1341249	C	G	S470C	NON_SYNONYMOUS_CODING	0.0117339
GEXP13	PF3D7_0831300.1	Pf3D7_08_v3	1341375	A	G	N512S	NON_SYNONYMOUS_CODING	0.00343287
GEXP13	PF3D7_0831300.1	Pf3D7_08_v3	1342209	G	T	R790L	NON_SYNONYMOUS_CODING	0.000625483
GEXP13	PF3D7_0831300.1	Pf3D7_08_v3	1342230	A	G	H797R	NON_SYNONYMOUS_CODING	0.00185933
PF3D7_0831400	PF3D7_0831400.1	Pf3D7_08_v3	1344521	T	C	N265D	NON_SYNONYMOUS_CODING	0.00731023
PF3D7_0831400	PF3D7_0831400.1	Pf3D7_08_v3	1344546	A	T	D256E	NON_SYNONYMOUS_CODING	-0.00082466
PF3D7_0831400	PF3D7_0831400.1	Pf3D7_08_v3	1344779	T	C	K179E	NON_SYNONYMOUS_CODING	0.0459096
PF3D7_0831400	PF3D7_0831400.1	Pf3D7_08_v3	1345148	A	C	C56G	NON_SYNONYMOUS_CODING	0.01241
PF3D7_0831400	PF3D7_0831400.1	Pf3D7_08_v3	1345474	A	G	L5S	NON_SYNONYMOUS_CODING	-1.98e-05
CLAG8	PF3D7_0831600.1	Pf3D7_08_v3	1358953	G	A	V214I	NON_SYNONYMOUS_CODING	0.0169995
CLAG8	PF3D7_0831600.1	Pf3D7_08_v3	1358971	A	G	I220V	NON_SYNONYMOUS_CODING	-0.00201039
CLAG8	PF3D7_0831600.1	Pf3D7_08_v3	1359652	A	G	N399D	NON_SYNONYMOUS_CODING	0.0311546
CLAG8	PF3D7_0831600.1	Pf3D7_08_v3	1360635	T	C	F553	SYNONYMOUS_CODING	-0.00395603
CLAG8	PF3D7_0831600.1	Pf3D7_08_v3	1361775	G	A	M841I	NON_SYNONYMOUS_CODING	0.00786304
CLAG8	PF3D7_0831600.1	Pf3D7_08_v3	1361782	A	G	I844V	NON_SYNONYMOUS_CODING	0.00786304
CLAG8	PF3D7_0831600.1	Pf3D7_08_v3	1361783	T	G	I844R	NON_SYNONYMOUS_CODING	0.00786304
CLAG8	PF3D7_0831600.1	Pf3D7_08_v3	1362763	T	A	N1110K	NON_SYNONYMOUS_CODING	0.00624724
CLAG8	PF3D7_0831600.1	Pf3D7_08_v3	1362777	T	G	L1115W	NON_SYNONYMOUS_CODING	0.00506232
CLAG8	PF3D7_0831600.1	Pf3D7_08_v3	1362784	G	C	K1117N	NON_SYNONYMOUS_CODING	-0.00321122
CLAG8	PF3D7_0831600.1	Pf3D7_08_v3	1362785	G	A	D1118N	NON_SYNONYMOUS_CODING	0.0209962
CLAG8	PF3D7_0831600.1	Pf3D7_08_v3	1362790	C	T	P1119	SYNONYMOUS_CODING	-0.00207855
CLAG8	PF3D7_0831600.1	Pf3D7_08_v3	1362798	A	T	Y1122F	NON_SYNONYMOUS_CODING	-0.00310264
CLAG8	PF3D7_0831600.1	Pf3D7_08_v3	1362947	G	A	V1172M	NON_SYNONYMOUS_CODING	0.0082198
CLAG8	PF3D7_0831600.1	Pf3D7_08_v3	1362956	C	A	Q1175K	NON_SYNONYMOUS_CODING	0.00549306
CLAG8	PF3D7_0831600.1	Pf3D7_08_v3	1362995	A	G	S1188G	NON_SYNONYMOUS_CODING	0.0234414
CLAG8	PF3D7_0831600.1	Pf3D7_08_v3	1362996	G	A	S1188N	NON_SYNONYMOUS_CODING	0.00188828
CLAG8	PF3D7_0831600.1	Pf3D7_08_v3	1363007	A	T	I1192L	NON_SYNONYMOUS_CODING	0.00821962
CLAG8	PF3D7_0831600.1	Pf3D7_08_v3	1363027	C	T	N1198	SYNONYMOUS_CODING	0.00821962
CLAG8	PF3D7_0831600.1	Pf3D7_08_v3	1363048	C	T	S1205	SYNONYMOUS_CODING	0.0120935
CLAG8	PF3D7_0831600.1	Pf3D7_08_v3	1363110	G	A	R1226K	NON_SYNONYMOUS_CODING	0.0116784
CLAG8	PF3D7_0831600.1	Pf3D7_08_v3	1363137	A	G	D1235G	NON_SYNONYMOUS_CODING	-0.00167157
CLAG8	PF3D7_0831600.1	Pf3D7_08_v3	1363159	T	C	Y1242	SYNONYMOUS_CODING	0.0180309
CLAG8	PF3D7_0831600.1	Pf3D7_08_v3	1363160	G	C	E1243Q	NON_SYNONYMOUS_CODING	0.0199583
CLAG8	PF3D7_0831600.1	Pf3D7_08_v3	1363211	G	T	A1260S	NON_SYNONYMOUS_CODING	0.00104815
CLAG8	PF3D7_0831600.1	Pf3D7_08_v3	1363220	A	G	T1263A	NON_SYNONYMOUS_CODING	0.00477328
CLAG8	PF3D7_0831600.1	Pf3D7_08_v3	1363222	A	T	T1263	SYNONYMOUS_CODING	0.00477328
CLAG8	PF3D7_0831600.1	Pf3D7_08_v3	1363235	G	A	V1268I	NON_SYNONYMOUS_CODING	0.00477328
CLAG8	PF3D7_0831600.1	Pf3D7_08_v3	1363249	A	T	L1272F	NON_SYNONYMOUS_CODING	0.00194341
CLAG8	PF3D7_0831600.1	Pf3D7_08_v3	1363258	T	A	N1275K	NON_SYNONYMOUS_CODING	0.00701404
CLAG8	PF3D7_0831600.1	Pf3D7_08_v3	1363262	G	C	E1277Q	NON_SYNONYMOUS_CODING	0.00731286
CLAG8	PF3D7_0831600.1	Pf3D7_08_v3	1363287	G	C	R1285T	NON_SYNONYMOUS_CODING	0.00304522
CLAG8	PF3D7_0831600.1	Pf3D7_08_v3	1363293	C	T	A1287V	NON_SYNONYMOUS_CODING	0.00287069
CLAG8	PF3D7_0831600.1	Pf3D7_08_v3	1363303	T	C	N1290	SYNONYMOUS_CODING	-0.00387863
CLAG8	PF3D7_0831600.1	Pf3D7_08_v3	1363313	A	T	I1294F	NON_SYNONYMOUS_CODING	0.00289531
CLAG8	PF3D7_0831600.1	Pf3D7_08_v3	1363314	T	A	I1294N	NON_SYNONYMOUS_CODING	0.00289531
CLAG8	PF3D7_0831600.1	Pf3D7_08_v3	1363319	C	A	L1296M	NON_SYNONYMOUS_CODING	0.00325811
CLAG8	PF3D7_0831600.1	Pf3D7_08_v3	1363324	G	T	S1297	SYNONYMOUS_CODING	0.00289531
CLAG8	PF3D7_0831600.1	Pf3D7_08_v3	1363341	A	T	Y1303F	NON_SYNONYMOUS_CODING	-0.00376749
CLAG8	PF3D7_0831600.1	Pf3D7_08_v3	1363357	T	C	D1308	SYNONYMOUS_CODING	0.00624603
CLAG8	PF3D7_0831600.1	Pf3D7_08_v3	1363365	A	C	K1311T	NON_SYNONYMOUS_CODING	0.00556232
CLAG8	PF3D7_0831600.1	Pf3D7_08_v3	1363485	C	T	T1351I	NON_SYNONYMOUS_CODING	0.00592266
CLAG8	PF3D7_0831600.1	Pf3D7_08_v3	1363510	A	G	K1359	SYNONYMOUS_CODING	-0.00305126
CLAG8	PF3D7_0831600.1	Pf3D7_08_v3	1363532	A	G	K1367E	NON_SYNONYMOUS_CODING	-0.00323252
CLAG8	PF3D7_0831600.1	Pf3D7_08_v3	1363564	T	C	D1377	SYNONYMOUS_CODING	-0.000943787
PF3D7_0901700	PF3D7_0901700.1	Pf3D7_09_v3	82153	G	A	T178I	NON_SYNONYMOUS_CODING	0.050677
PF3D7_0901700	PF3D7_0901700.1	Pf3D7_09_v3	82160	A	C	C176G	NON_SYNONYMOUS_CODING	0.0199941
PF3D7_0901700	PF3D7_0901700.1	Pf3D7_09_v3	82162	C	T	C175Y	NON_SYNONYMOUS_CODING	0.0413803
PF3D7_0901700	PF3D7_0901700.1	Pf3D7_09_v3	82169	T	A	S173C	NON_SYNONYMOUS_CODING	-0.0012897
PF3D7_0901700	PF3D7_0901700.1	Pf3D7_09_v3	82238	T	C	N150D	NON_SYNONYMOUS_CODING	0.037348
PF3D7_0901700	PF3D7_0901700.1	Pf3D7_09_v3	82509	C	T	K59	SYNONYMOUS_CODING	0.0112218
PF3D7_0901800	PF3D7_0901800.1	Pf3D7_09_v3	84790	T	C	F56S	NON_SYNONYMOUS_CODING	0.0474893
PF3D7_0901800	PF3D7_0901800.1	Pf3D7_09_v3	85182	A	G	K128E	NON_SYNONYMOUS_CODING	0.0333586
PF3D7_0901800	PF3D7_0901800.1	Pf3D7_09_v3	85420	C	A	T207N	NON_SYNONYMOUS_CODING	0.0249161
PF3D7_0901800	PF3D7_0901800.1	Pf3D7_09_v3	85450	C	A	T217N	NON_SYNONYMOUS_CODING	-0.00346623
PF3D7_0901900	PF3D7_0901900.1	Pf3D7_09_v3	87155	A	G	S307	SYNONYMOUS_CODING	-0.00220519
PF3D7_0901900	PF3D7_0901900.1	Pf3D7_09_v3	87204	T	C	D291G	NON_SYNONYMOUS_CODING	0.026601
PF3D7_0901900	PF3D7_0901900.1	Pf3D7_09_v3	87463	A	G	C205R	NON_SYNONYMOUS_CODING	-0.00353856
PF3D7_0901900	PF3D7_0901900.1	Pf3D7_09_v3	87894	T	C	N61S	NON_SYNONYMOUS_CODING	-0.0036994
FIKK9.1	PF3D7_0902000.1	Pf3D7_09_v3	89887	C	T	V414M	NON_SYNONYMOUS_CODING	-0.0035723
FIKK9.1	PF3D7_0902000.1	Pf3D7_09_v3	90040	A	T	F363I	NON_SYNONYMOUS_CODING	-0.00297433
FIKK9.1	PF3D7_0902000.1	Pf3D7_09_v3	91063	T	A	N22Y	NON_SYNONYMOUS_CODING	0.019257
FIKK9.2	PF3D7_0902100.1	Pf3D7_09_v3	95529	C	A	A29S	NON_SYNONYMOUS_CODING	0.0889463
FIKK9.2	PF3D7_0902100.1	Pf3D7_09_v3	95530	T	A	I28	SYNONYMOUS_CODING	0.0889463
FIKK9.3	PF3D7_0902200.1	Pf3D7_09_v3	99264	T	C	N324S	NON_SYNONYMOUS_CODING	0.00147103
FIKK9.5	PF3D7_0902400.1	Pf3D7_09_v3	108179	T	C	R12G	NON_SYNONYMOUS_CODING	0.0557136
FIKK9.6	PF3D7_0902500.1	Pf3D7_09_v3	109742	A	C	L490V	NON_SYNONYMOUS_CODING	0.00183906
FIKK9.6	PF3D7_0902500.1	Pf3D7_09_v3	110142	T	A	G356	SYNONYMOUS_CODING	-0.00264605
FIKK9.7	PF3D7_0902600.1	Pf3D7_09_v3	114128	G	T	Q430K	NON_SYNONYMOUS_CODING	0.0249161
FIKK9.7	PF3D7_0902600.1	Pf3D7_09_v3	114323	C	T	G365S	NON_SYNONYMOUS_CODING	0.0397672
FIKK9.7	PF3D7_0902600.1	Pf3D7_09_v3	115178	T	C	K80E	NON_SYNONYMOUS_CODING	-0.00372269
SERA9	PF3D7_0902800.1	Pf3D7_09_v3	121968	G	A	L818F	NON_SYNONYMOUS_CODING	0.055803
SERA9	PF3D7_0902800.1	Pf3D7_09_v3	123040	A	G	N460	SYNONYMOUS_CODING	0.00133391
PF3D7_0902900	PF3D7_0902900.1	Pf3D7_09_v3	127493	A	C	T26	SYNONYMOUS_CODING	0.00128139
PF3D7_0902900	PF3D7_0902900.1	Pf3D7_09_v3	127507	A	C	K31T	NON_SYNONYMOUS_CODING	0.0372082
PF3D7_0902900	PF3D7_0902900.1	Pf3D7_09_v3	127550	A	T	E45D	NON_SYNONYMOUS_CODING	0.071772
PF3D7_0902900	PF3D7_0902900.1	Pf3D7_09_v3	127567	A	G	K51R	NON_SYNONYMOUS_CODING	0.0205538
PF3D7_0902900	PF3D7_0902900.1	Pf3D7_09_v3	127644	G	A	V77I	NON_SYNONYMOUS_CODING	0.0125193
PF3D7_0902900	PF3D7_0902900.1	Pf3D7_09_v3	127687	G	A	R91K	NON_SYNONYMOUS_CODING	0.0171625
PF3D7_0902900	PF3D7_0902900.1	Pf3D7_09_v3	127688	A	T	R91S	NON_SYNONYMOUS_CODING	-0.00093463
PF3D7_0903000	PF3D7_0903000.1	Pf3D7_09_v3	129655	G	A	K144	SYNONYMOUS_CODING	0.0371265
RAB7	PF3D7_0903200.1	Pf3D7_09_v3	134237	A	T	I123	SYNONYMOUS_CODING	0.0603206
PF3D7_0903300	PF3D7_0903300.1	Pf3D7_09_v3	140998	T	G	S8A	NON_SYNONYMOUS_CODING	0.0108034
PF3D7_0903300	PF3D7_0903300.1	Pf3D7_09_v3	141489	T	A	N171K	NON_SYNONYMOUS_CODING	-0.00349278
PF3D7_0903300	PF3D7_0903300.1	Pf3D7_09_v3	142248	A	T	K424N	NON_SYNONYMOUS_CODING	0.0433332
PF3D7_0903300	PF3D7_0903300.1	Pf3D7_09_v3	143396	T	C	I807T	NON_SYNONYMOUS_CODING	-0.00232691
PF3D7_0903300	PF3D7_0903300.1	Pf3D7_09_v3	143439	C	T	Y821	SYNONYMOUS_CODING	0.00092787
PF3D7_0903300	PF3D7_0903300.1	Pf3D7_09_v3	143450	G	A	C825Y	NON_SYNONYMOUS_CODING	0.0149225
PF3D7_0903300	PF3D7_0903300.1	Pf3D7_09_v3	143494	A	T	I840F	NON_SYNONYMOUS_CODING	0.0151294
PF3D7_0903300	PF3D7_0903300.1	Pf3D7_09_v3	143622	G	T	E882D	NON_SYNONYMOUS_CODING	0.0126438
PF3D7_0903300	PF3D7_0903300.1	Pf3D7_09_v3	143712	T	C	Y912	SYNONYMOUS_CODING	0.0058019
PF3D7_0903300	PF3D7_0903300.1	Pf3D7_09_v3	143858	T	C	V961A	NON_SYNONYMOUS_CODING	-0.000916302
PF3D7_0903300	PF3D7_0903300.1	Pf3D7_09_v3	144234	T	C	N1086	SYNONYMOUS_CODING	0.0433332
PF3D7_0903300	PF3D7_0903300.1	Pf3D7_09_v3	145143	A	T	K1389N	NON_SYNONYMOUS_CODING	0.00842704
PF3D7_0903300	PF3D7_0903300.1	Pf3D7_09_v3	146176	A	T	T1734S	NON_SYNONYMOUS_CODING	0.0158876
PF3D7_0903300	PF3D7_0903300.1	Pf3D7_09_v3	146234	G	C	S1753T	NON_SYNONYMOUS_CODING	0.0372082
PF3D7_0903300	PF3D7_0903300.1	Pf3D7_09_v3	147533	T	C	I2186T	NON_SYNONYMOUS_CODING	0.00128139
PF3D7_0903300	PF3D7_0903300.1	Pf3D7_09_v3	147780	T	A	H2268Q	NON_SYNONYMOUS_CODING	0.0219878
PF3D7_0903300	PF3D7_0903300.1	Pf3D7_09_v3	148311	A	G	T2445	SYNONYMOUS_CODING	0.00356538
PF3D7_0903300	PF3D7_0903300.1	Pf3D7_09_v3	149416	A	C	N2814H	NON_SYNONYMOUS_CODING	0.000635754
PF3D7_0903300	PF3D7_0903300.1	Pf3D7_09_v3	150411	A	G	G3145	SYNONYMOUS_CODING	0.0158876
DDX60	PF3D7_0903400.1	Pf3D7_09_v3	152398	T	C	K2382E	NON_SYNONYMOUS_CODING	-0.00336522
DDX60	PF3D7_0903400.1	Pf3D7_09_v3	152621	A	T	A2307	SYNONYMOUS_CODING	0.0142616
DDX60	PF3D7_0903400.1	Pf3D7_09_v3	153245	T	A	E2099D	NON_SYNONYMOUS_CODING	-0.00314331
DDX60	PF3D7_0903400.1	Pf3D7_09_v3	154894	T	A	I1550F	NON_SYNONYMOUS_CODING	-0.00391921
DDX60	PF3D7_0903400.1	Pf3D7_09_v3	156227	C	T	K1105	SYNONYMOUS_CODING	-0.00372374
DDX60	PF3D7_0903400.1	Pf3D7_09_v3	156385	G	T	R1053	SYNONYMOUS_CODING	0.0199492
DDX60	PF3D7_0903400.1	Pf3D7_09_v3	156401	T	C	Q1047	SYNONYMOUS_CODING	-0.00247321
DDX60	PF3D7_0903400.1	Pf3D7_09_v3	156473	A	G	S1023	SYNONYMOUS_CODING	-0.00368275
DDX60	PF3D7_0903400.1	Pf3D7_09_v3	156497	G	A	S1015	SYNONYMOUS_CODING	-0.00340317
DDX60	PF3D7_0903400.1	Pf3D7_09_v3	157044	T	C	D833G	NON_SYNONYMOUS_CODING	-0.00268196
DDX60	PF3D7_0903400.1	Pf3D7_09_v3	157331	A	T	S737	SYNONYMOUS_CODING	0.00422262
DDX60	PF3D7_0903400.1	Pf3D7_09_v3	157982	T	C	L520	SYNONYMOUS_CODING	0.0194862
DDX60	PF3D7_0903400.1	Pf3D7_09_v3	158439	C	G	R368T	NON_SYNONYMOUS_CODING	-0.00320332
DDX60	PF3D7_0903400.1	Pf3D7_09_v3	158531	T	G	T337	SYNONYMOUS_CODING	0.0167156
DDX60	PF3D7_0903400.1	Pf3D7_09_v3	158687	C	T	K285	SYNONYMOUS_CODING	-0.000238902
DDX60	PF3D7_0903400.1	Pf3D7_09_v3	158728	T	C	I272V	NON_SYNONYMOUS_CODING	-0.000498384
DDX60	PF3D7_0903400.1	Pf3D7_09_v3	159227	C	T	L105	SYNONYMOUS_CODING	0.0408115
DDX60	PF3D7_0903400.1	Pf3D7_09_v3	159290	C	T	A84	SYNONYMOUS_CODING	0.0340578
PF3D7_0903500	PF3D7_0903500.1	Pf3D7_09_v3	163092	C	T	N108	SYNONYMOUS_CODING	0.00405415
PF3D7_0903500	PF3D7_0903500.1	Pf3D7_09_v3	163977	C	T	D403	SYNONYMOUS_CODING	0.000335102
PF3D7_0903500	PF3D7_0903500.1	Pf3D7_09_v3	164244	G	A	K492	SYNONYMOUS_CODING	-0.00271197
PF3D7_0903500	PF3D7_0903500.1	Pf3D7_09_v3	165871	C	T	P1035S	NON_SYNONYMOUS_CODING	0.0674743
PF3D7_0903600	PF3D7_0903600.1	Pf3D7_09_v3	168615	T	A	H41Q	NON_SYNONYMOUS_CODING	0.0085498
PF3D7_0903600	PF3D7_0903600.1	Pf3D7_09_v3	171008	T	C	N446	SYNONYMOUS_CODING	0.0307651
CCp4	PF3D7_0903800.1	Pf3D7_09_v3	181252	C	A	T611	SYNONYMOUS_CODING	0.00674961
CCp4	PF3D7_0903800.1	Pf3D7_09_v3	181276	G	A	Q619	SYNONYMOUS_CODING	0.00711929
CCp4	PF3D7_0903800.1	Pf3D7_09_v3	182150	A	T	N911Y	NON_SYNONYMOUS_CODING	0.0305855
CCp4	PF3D7_0903800.1	Pf3D7_09_v3	182189	T	G	S924A	NON_SYNONYMOUS_CODING	0.0508196
CCp4	PF3D7_0903800.1	Pf3D7_09_v3	182190	C	A	S924Y	NON_SYNONYMOUS_CODING	0.0508196
CCp4	PF3D7_0903800.1	Pf3D7_09_v3	183441	A	T	N1341I	NON_SYNONYMOUS_CODING	-0.00160291
CCp4	PF3D7_0903800.1	Pf3D7_09_v3	183678	A	T	N1420I	NON_SYNONYMOUS_CODING	-0.00333561
PF3D7_0904300	PF3D7_0904300.1	Pf3D7_09_v3	199735	T	G	I2260	SYNONYMOUS_CODING	0.0186573
PF3D7_0904300	PF3D7_0904300.1	Pf3D7_09_v3	200689	A	G	C1942	SYNONYMOUS_CODING	0.00629426
PF3D7_0904300	PF3D7_0904300.1	Pf3D7_09_v3	200797	A	G	C1906	SYNONYMOUS_CODING	-0.00292425
PF3D7_0904300	PF3D7_0904300.1	Pf3D7_09_v3	202903	T	C	I1204M	NON_SYNONYMOUS_CODING	0.007897
PF3D7_0904300	PF3D7_0904300.1	Pf3D7_09_v3	203070	A	T	Y1149N	NON_SYNONYMOUS_CODING	-0.00290335
PF3D7_0904300	PF3D7_0904300.1	Pf3D7_09_v3	203167	C	T	P1116	SYNONYMOUS_CODING	-0.00385287
PF3D7_0904300	PF3D7_0904300.1	Pf3D7_09_v3	203179	T	A	Q1112H	NON_SYNONYMOUS_CODING	-0.00355637
PF3D7_0904300	PF3D7_0904300.1	Pf3D7_09_v3	203308	T	C	K1069	SYNONYMOUS_CODING	0.00639685
PF3D7_0904300	PF3D7_0904300.1	Pf3D7_09_v3	203945	G	T	S857Y	NON_SYNONYMOUS_CODING	-0.00163072
PF3D7_0904300	PF3D7_0904300.1	Pf3D7_09_v3	203959	C	T	T852	SYNONYMOUS_CODING	0.0170206
PF3D7_0904300	PF3D7_0904300.1	Pf3D7_09_v3	204907	T	G	A536	SYNONYMOUS_CODING	0.00333255
PF3D7_0904300	PF3D7_0904300.1	Pf3D7_09_v3	205023	C	G	D498H	NON_SYNONYMOUS_CODING	0.0012444
PF3D7_0904300	PF3D7_0904300.1	Pf3D7_09_v3	207451	C	T	C3Y	NON_SYNONYMOUS_CODING	0.0109802
PF3D7_0904600	PF3D7_0904600.1	Pf3D7_09_v3	213367	G	C	D285H	NON_SYNONYMOUS_CODING	0.0433332
PF3D7_0904600	PF3D7_0904600.1	Pf3D7_09_v3	214546	A	G	I678V	NON_SYNONYMOUS_CODING	0.0151358
PF3D7_0904600	PF3D7_0904600.1	Pf3D7_09_v3	216258	A	G	S1248	SYNONYMOUS_CODING	-0.00115761
RPA1	PF3D7_0904800.1	Pf3D7_09_v3	223598	A	T	I299	SYNONYMOUS_CODING	0.0372082
CuTP	PF3D7_0904900.1	Pf3D7_09_v3	225309	G	A	L2468	SYNONYMOUS_CODING	-0.00377509
CuTP	PF3D7_0904900.1	Pf3D7_09_v3	226524	T	A	K2103M	NON_SYNONYMOUS_CODING	0.0433332
CuTP	PF3D7_0904900.1	Pf3D7_09_v3	226755	T	C	D2026G	NON_SYNONYMOUS_CODING	0.0433332
CuTP	PF3D7_0904900.1	Pf3D7_09_v3	227176	C	T	V1886I	NON_SYNONYMOUS_CODING	0.0470059
CuTP	PF3D7_0904900.1	Pf3D7_09_v3	230077	G	T	H919N	NON_SYNONYMOUS_CODING	0.0376767
CuTP	PF3D7_0904900.1	Pf3D7_09_v3	230884	T	C	K650E	NON_SYNONYMOUS_CODING	0.000735204
CuTP	PF3D7_0904900.1	Pf3D7_09_v3	231026	G	A	S602	SYNONYMOUS_CODING	0.0225396
CuTP	PF3D7_0904900.1	Pf3D7_09_v3	231065	C	A	K589N	NON_SYNONYMOUS_CODING	0.0372757
CuTP	PF3D7_0904900.1	Pf3D7_09_v3	231520	T	C	I438V	NON_SYNONYMOUS_CODING	0.0257975
CuTP	PF3D7_0904900.1	Pf3D7_09_v3	232345	C	T	G163S	NON_SYNONYMOUS_CODING	0.0107571
NUP100	PF3D7_0905100.1	Pf3D7_09_v3	238581	A	C	D1463E	NON_SYNONYMOUS_CODING	-0.00165375
NUP100	PF3D7_0905100.1	Pf3D7_09_v3	241198	T	C	N591S	NON_SYNONYMOUS_CODING	0.00736821
PF3D7_0905200	PF3D7_0905200.1	Pf3D7_09_v3	246428	A	G	I811	SYNONYMOUS_CODING	-0.0035887
PF3D7_0905200	PF3D7_0905200.1	Pf3D7_09_v3	248414	T	C	T149	SYNONYMOUS_CODING	0.0104721
PF3D7_0905200	PF3D7_0905200.1	Pf3D7_09_v3	248427	G	A	A145V	NON_SYNONYMOUS_CODING	-0.00369735
PF3D7_0905300	PF3D7_0905300.1	Pf3D7_09_v3	251861	T	A	E5950V	NON_SYNONYMOUS_CODING	-0.00368402
PF3D7_0905300	PF3D7_0905300.1	Pf3D7_09_v3	252046	A	G	N5888	SYNONYMOUS_CODING	0.0113379
PF3D7_0905300	PF3D7_0905300.1	Pf3D7_09_v3	252183	C	T	D5843N	NON_SYNONYMOUS_CODING	0.0044753
PF3D7_0905300	PF3D7_0905300.1	Pf3D7_09_v3	254306	C	T	G5135D	NON_SYNONYMOUS_CODING	-0.0022391
PF3D7_0905300	PF3D7_0905300.1	Pf3D7_09_v3	256792	T	A	I4306	SYNONYMOUS_CODING	0.0253025
PF3D7_0905300	PF3D7_0905300.1	Pf3D7_09_v3	259568	T	C	D3381G	NON_SYNONYMOUS_CODING	0.0101697
PF3D7_0905300	PF3D7_0905300.1	Pf3D7_09_v3	260761	T	A	I2983	SYNONYMOUS_CODING	0.0545937
PF3D7_0905300	PF3D7_0905300.1	Pf3D7_09_v3	261316	T	C	E2798	SYNONYMOUS_CODING	0.00699606
PF3D7_0905300	PF3D7_0905300.1	Pf3D7_09_v3	263477	T	A	K2078M	NON_SYNONYMOUS_CODING	0.0376767
PF3D7_0905300	PF3D7_0905300.1	Pf3D7_09_v3	265317	T	A	N1465Y	NON_SYNONYMOUS_CODING	-0.00369995
PF3D7_0905300	PF3D7_0905300.1	Pf3D7_09_v3	266339	A	C	L1124R	NON_SYNONYMOUS_CODING	0.00534313
RhopH3	PF3D7_0905400.1	Pf3D7_09_v3	270872	A	G	S854	SYNONYMOUS_CODING	0.0251162
RhopH3	PF3D7_0905400.1	Pf3D7_09_v3	271027	T	A	I803L	NON_SYNONYMOUS_CODING	0.0274948
RhopH3	PF3D7_0905400.1	Pf3D7_09_v3	271033	C	T	D801N	NON_SYNONYMOUS_CODING	0.0128278
RhopH3	PF3D7_0905400.1	Pf3D7_09_v3	272203	T	C	S460G	NON_SYNONYMOUS_CODING	0.0144731
RhopH3	PF3D7_0905400.1	Pf3D7_09_v3	272575	A	G	H405	SYNONYMOUS_CODING	-0.0036669
RhopH3	PF3D7_0905400.1	Pf3D7_09_v3	274517	G	A	D41	SYNONYMOUS_CODING	0.00563757
PF3D7_0905500	PF3D7_0905500.1	Pf3D7_09_v3	278433	C	G	A22G	NON_SYNONYMOUS_CODING	0.00389241
WDR66	PF3D7_0905600.1	Pf3D7_09_v3	281027	C	T	T274I	NON_SYNONYMOUS_CODING	-0.00264131
WDR66	PF3D7_0905600.1	Pf3D7_09_v3	281374	A	G	I390V	NON_SYNONYMOUS_CODING	-0.00183001
WDR66	PF3D7_0905600.1	Pf3D7_09_v3	281682	C	T	P492	SYNONYMOUS_CODING	0.00919117
WDR66	PF3D7_0905600.1	Pf3D7_09_v3	282699	T	G	I831M	NON_SYNONYMOUS_CODING	0.0254706
WDR66	PF3D7_0905600.1	Pf3D7_09_v3	282708	T	C	H834	SYNONYMOUS_CODING	0.0222666
WDR66	PF3D7_0905600.1	Pf3D7_09_v3	282775	C	A	Q857K	NON_SYNONYMOUS_CODING	0.0275524
WDR66	PF3D7_0905600.1	Pf3D7_09_v3	282776	A	G	Q857R	NON_SYNONYMOUS_CODING	0.0275524
WDR66	PF3D7_0905600.1	Pf3D7_09_v3	283356	T	G	L1050	SYNONYMOUS_CODING	-0.0015114
WDR66	PF3D7_0905600.1	Pf3D7_09_v3	283648	T	A	I1070N	NON_SYNONYMOUS_CODING	0.0285681
WDR66	PF3D7_0905600.1	Pf3D7_09_v3	283759	T	G	I1107S	NON_SYNONYMOUS_CODING	0.0538677
WDR66	PF3D7_0905600.1	Pf3D7_09_v3	283868	A	G	T1143	SYNONYMOUS_CODING	0.0996756
ATG3	PF3D7_0905700.1	Pf3D7_09_v3	284836	T	C	E229	SYNONYMOUS_CODING	0.0207295
ATG3	PF3D7_0905700.1	Pf3D7_09_v3	284845	T	C	K226	SYNONYMOUS_CODING	3.3e-05
ATG3	PF3D7_0905700.1	Pf3D7_09_v3	285253	A	T	H172Q	NON_SYNONYMOUS_CODING	-0.00381837
ATG3	PF3D7_0905700.1	Pf3D7_09_v3	286075	T	C	R65	SYNONYMOUS_CODING	0.00125169
PF3D7_0905800	PF3D7_0905800.1	Pf3D7_09_v3	289180	G	C	C44S	NON_SYNONYMOUS_CODING	0.00219242
PF3D7_0905800	PF3D7_0905800.1	Pf3D7_09_v3	289877	T	C	N276	SYNONYMOUS_CODING	0.0025345
PF3D7_0905800	PF3D7_0905800.1	Pf3D7_09_v3	290150	A	T	I367	SYNONYMOUS_CODING	0.0056128
PF3D7_0905800	PF3D7_0905800.1	Pf3D7_09_v3	290285	C	T	Y412	SYNONYMOUS_CODING	0.0225653
PF3D7_0905800	PF3D7_0905800.1	Pf3D7_09_v3	290324	G	A	E425	SYNONYMOUS_CODING	0.00926711
PF3D7_0905800	PF3D7_0905800.1	Pf3D7_09_v3	290553	A	T	I502L	NON_SYNONYMOUS_CODING	0.00761165
RNaseII	PF3D7_0906000.1	Pf3D7_09_v3	301648	T	C	K844	SYNONYMOUS_CODING	-0.00255819
RNaseII	PF3D7_0906000.1	Pf3D7_09_v3	301777	A	C	S801	SYNONYMOUS_CODING	0.0281542
RNaseII	PF3D7_0906000.1	Pf3D7_09_v3	301933	A	G	F749	SYNONYMOUS_CODING	0.0136848
RNaseII	PF3D7_0906000.1	Pf3D7_09_v3	302005	A	G	S725	SYNONYMOUS_CODING	-0.00264131
RNaseII	PF3D7_0906000.1	Pf3D7_09_v3	302032	C	T	R716	SYNONYMOUS_CODING	-0.000470353
RNaseII	PF3D7_0906000.1	Pf3D7_09_v3	302368	A	G	G604	SYNONYMOUS_CODING	0.0397553
RNaseII	PF3D7_0906000.1	Pf3D7_09_v3	302477	T	C	E568G	NON_SYNONYMOUS_CODING	0.0103105
RNaseII	PF3D7_0906000.1	Pf3D7_09_v3	302767	T	C	E471	SYNONYMOUS_CODING	0.0187734
RNaseII	PF3D7_0906000.1	Pf3D7_09_v3	302791	T	C	V463	SYNONYMOUS_CODING	0.00143204
RNaseII	PF3D7_0906000.1	Pf3D7_09_v3	303101	G	T	S360Y	NON_SYNONYMOUS_CODING	-0.00247407
RNaseII	PF3D7_0906000.1	Pf3D7_09_v3	303102	A	T	S360T	NON_SYNONYMOUS_CODING	-0.00247407
VPS46	PF3D7_0906100.1	Pf3D7_09_v3	305796	A	T	I112F	NON_SYNONYMOUS_CODING	0.0492101
PF3D7_0906200	PF3D7_0906200.1	Pf3D7_09_v3	308602	T	C	P146	SYNONYMOUS_CODING	0.0249161
PF3D7_0906500	PF3D7_0906500.1	Pf3D7_09_v3	318789	G	A	R160K	NON_SYNONYMOUS_CODING	-0.00376836
PF3D7_0906500	PF3D7_0906500.1	Pf3D7_09_v3	318911	C	A	L201M	NON_SYNONYMOUS_CODING	0.0106468
PF3D7_0906500	PF3D7_0906500.1	Pf3D7_09_v3	319442	A	C	K378Q	NON_SYNONYMOUS_CODING	0.0150972
PF3D7_0906600	PF3D7_0906600.1	Pf3D7_09_v3	321177	T	C	L722	SYNONYMOUS_CODING	0.0372082
LRR9	PF3D7_0906700.1	Pf3D7_09_v3	331136	G	T	T277K	NON_SYNONYMOUS_CODING	0.00315043
PF3D7_0906800	PF3D7_0906800.1	Pf3D7_09_v3	332399	A	T	N733K	NON_SYNONYMOUS_CODING	0.00627128
PF3D7_0906800	PF3D7_0906800.1	Pf3D7_09_v3	334350	C	T	G83E	NON_SYNONYMOUS_CODING	-0.00385602
PF3D7_0906910	PF3D7_0906910.1	Pf3D7_09_v3	336342	G	A	G121R	NON_SYNONYMOUS_CODING	0.0380904
PF3D7_0907100	PF3D7_0907100.1	Pf3D7_09_v3	338329	T	C	L1360	SYNONYMOUS_CODING	0.00143204
PF3D7_0907100	PF3D7_0907100.1	Pf3D7_09_v3	338347	T	C	R1354	SYNONYMOUS_CODING	0.0372082
PF3D7_0907100	PF3D7_0907100.1	Pf3D7_09_v3	340812	C	T	E533K	NON_SYNONYMOUS_CODING	0.00128139
PF3D7_0907100	PF3D7_0907100.1	Pf3D7_09_v3	341326	A	T	V361	SYNONYMOUS_CODING	0.0526577
PF3D7_0907100	PF3D7_0907100.1	Pf3D7_09_v3	342101	C	T	S103N	NON_SYNONYMOUS_CODING	0.0648064
PF3D7_0907200	PF3D7_0907200.1	Pf3D7_09_v3	346014	T	C	F41	SYNONYMOUS_CODING	0.0364739
PF3D7_0907200	PF3D7_0907200.1	Pf3D7_09_v3	346168	A	G	I93V	NON_SYNONYMOUS_CODING	0.00910966
PF3D7_0907200	PF3D7_0907200.1	Pf3D7_09_v3	347931	A	G	K680	SYNONYMOUS_CODING	0.0372082
PF3D7_0907200	PF3D7_0907200.1	Pf3D7_09_v3	348948	C	A	N1019K	NON_SYNONYMOUS_CODING	-0.00324468
PF3D7_0907200	PF3D7_0907200.1	Pf3D7_09_v3	348965	G	A	R1025H	NON_SYNONYMOUS_CODING	0.0080161
ClpY	PF3D7_0907400.1	Pf3D7_09_v3	352174	A	G	D850	SYNONYMOUS_CODING	-0.00204041
ClpY	PF3D7_0907400.1	Pf3D7_09_v3	353254	A	T	I490	SYNONYMOUS_CODING	0.0042111
ClpY	PF3D7_0907400.1	Pf3D7_09_v3	354171	C	T	V185M	NON_SYNONYMOUS_CODING	-0.00311016
PF3D7_0907600	PF3D7_0907600.1	Pf3D7_09_v3	362907	T	C	F717L	NON_SYNONYMOUS_CODING	-0.00314331
PA28	PF3D7_0907700.1	Pf3D7_09_v3	364649	T	C	H87R	NON_SYNONYMOUS_CODING	0.0162204
PF3D7_0907800	PF3D7_0907800.1	Pf3D7_09_v3	367185	C	T	N87	SYNONYMOUS_CODING	-0.00377671
PF3D7_0908000	PF3D7_0908000.1	Pf3D7_09_v3	370170	T	C	T367A	NON_SYNONYMOUS_CODING	-0.0027388
PF3D7_0908000	PF3D7_0908000.1	Pf3D7_09_v3	370187	C	T	R361K	NON_SYNONYMOUS_CODING	-0.003323
PF3D7_0908000	PF3D7_0908000.1	Pf3D7_09_v3	370705	G	T	H284N	NON_SYNONYMOUS_CODING	0.0335991
PF3D7_0908000	PF3D7_0908000.1	Pf3D7_09_v3	370879	C	T	D226N	NON_SYNONYMOUS_CODING	0.0226754
PF3D7_0908100	PF3D7_0908100.1	Pf3D7_09_v3	375035	G	A	H184	SYNONYMOUS_CODING	-0.00183001
PF3D7_0908100	PF3D7_0908100.1	Pf3D7_09_v3	375323	T	C	L88	SYNONYMOUS_CODING	0.00315043
PF3D7_0908200	PF3D7_0908200.1	Pf3D7_09_v3	380739	G	A	K857	SYNONYMOUS_CODING	0.00467202
PF3D7_0908200	PF3D7_0908200.1	Pf3D7_09_v3	381019	A	G	K951E	NON_SYNONYMOUS_CODING	0.0381933
PF3D7_0908500	PF3D7_0908500.1	Pf3D7_09_v3	389616	T	C	I1991V	NON_SYNONYMOUS_CODING	0.0191673
PF3D7_0908500	PF3D7_0908500.1	Pf3D7_09_v3	389835	T	G	I1918L	NON_SYNONYMOUS_CODING	0.0351619
PF3D7_0908500	PF3D7_0908500.1	Pf3D7_09_v3	390991	G	T	T1532	SYNONYMOUS_CODING	0.0189386
PF3D7_0908500	PF3D7_0908500.1	Pf3D7_09_v3	391752	G	A	N1343	SYNONYMOUS_CODING	-0.000892592
PF3D7_0908500	PF3D7_0908500.1	Pf3D7_09_v3	396324	A	T	Y234N	NON_SYNONYMOUS_CODING	0.00131306
PF3D7_0908500	PF3D7_0908500.1	Pf3D7_09_v3	397149	C	T	G136S	NON_SYNONYMOUS_CODING	-0.00278814
PF3D7_0908500	PF3D7_0908500.1	Pf3D7_09_v3	397508	A	C	N63K	NON_SYNONYMOUS_CODING	-0.0037323
PF3D7_0908600	PF3D7_0908600.1	Pf3D7_09_v3	399276	C	T	E484K	NON_SYNONYMOUS_CODING	0.0158246
PF3D7_0908600	PF3D7_0908600.1	Pf3D7_09_v3	399285	C	T	V481M	NON_SYNONYMOUS_CODING	0.0495311
PF3D7_0908700	PF3D7_0908700.1	Pf3D7_09_v3	402748	C	T	K95	SYNONYMOUS_CODING	0.0397515
PF3D7_0908700	PF3D7_0908700.1	Pf3D7_09_v3	402795	C	T	V80I	NON_SYNONYMOUS_CODING	-0.00346549
PF3D7_0908800	PF3D7_0908800.1	Pf3D7_09_v3	404356	G	A	T15	SYNONYMOUS_CODING	0.00467723
PF3D7_0908900	PF3D7_0908900.1	Pf3D7_09_v3	407829	T	G	N561H	NON_SYNONYMOUS_CODING	0.0446237
PF3D7_0908900	PF3D7_0908900.1	Pf3D7_09_v3	408205	A	T	N435K	NON_SYNONYMOUS_CODING	0.0372082
PF3D7_0909100	PF3D7_0909100.1	Pf3D7_09_v3	415414	T	A	S70R	NON_SYNONYMOUS_CODING	0.027825
PF3D7_0909100	PF3D7_0909100.1	Pf3D7_09_v3	416478	T	C	I425T	NON_SYNONYMOUS_CODING	0.00493188
PF3D7_0909100	PF3D7_0909100.1	Pf3D7_09_v3	416759	T	C	S519P	NON_SYNONYMOUS_CODING	-0.00140653
POFUT2	PF3D7_0909200.1	Pf3D7_09_v3	419125	T	C	I165V	NON_SYNONYMOUS_CODING	0.0621504
POFUT2	PF3D7_0909200.1	Pf3D7_09_v3	419369	G	T	N83K	NON_SYNONYMOUS_CODING	0.0032493
ARP	PF3D7_0909300.1	Pf3D7_09_v3	421503	C	T	L28	SYNONYMOUS_CODING	0.0341725
PF3D7_0909400	PF3D7_0909400.1	Pf3D7_09_v3	425275	T	A	L369I	NON_SYNONYMOUS_CODING	0.0397515
PF3D7_0909700	PF3D7_0909700.1	Pf3D7_09_v3	441733	G	A	V274I	NON_SYNONYMOUS_CODING	-0.00227601
PF3D7_0909700	PF3D7_0909700.1	Pf3D7_09_v3	441840	C	T	N309	SYNONYMOUS_CODING	0.00323066
PF3D7_0909900	PF3D7_0909900.1	Pf3D7_09_v3	448439	A	T	N171I	NON_SYNONYMOUS_CODING	0.0194395
SET4	PF3D7_0910000.1	Pf3D7_09_v3	452690	A	G	I1018	SYNONYMOUS_CODING	0.0403282
SET4	PF3D7_0910000.1	Pf3D7_09_v3	454497	G	A	P416L	NON_SYNONYMOUS_CODING	0.010562
SET4	PF3D7_0910000.1	Pf3D7_09_v3	454887	C	T	G286D	NON_SYNONYMOUS_CODING	-0.00362825
SET4	PF3D7_0910000.1	Pf3D7_09_v3	455403	T	A	E114V	NON_SYNONYMOUS_CODING	0.0306848
SET4	PF3D7_0910000.1	Pf3D7_09_v3	455502	T	C	Y81C	NON_SYNONYMOUS_CODING	0.00186201
PF3D7_0910200	PF3D7_0910200.1	Pf3D7_09_v3	464712	A	G	S52G	NON_SYNONYMOUS_CODING	0.0397553
PF3D7_0910200	PF3D7_0910200.1	Pf3D7_09_v3	465933	A	G	T459A	NON_SYNONYMOUS_CODING	0.0480169
PF3D7_0910200	PF3D7_0910200.1	Pf3D7_09_v3	467429	C	T	H957	SYNONYMOUS_CODING	-0.00344585
PF3D7_0910200	PF3D7_0910200.1	Pf3D7_09_v3	468952	A	T	H1465L	NON_SYNONYMOUS_CODING	-0.00115192
PF3D7_0910200	PF3D7_0910200.1	Pf3D7_09_v3	468966	A	G	R1470G	NON_SYNONYMOUS_CODING	0.0108034
PF3D7_0910200	PF3D7_0910200.1	Pf3D7_09_v3	469105	A	C	N1516T	NON_SYNONYMOUS_CODING	0.0341725
PF3D7_0910200	PF3D7_0910200.1	Pf3D7_09_v3	470343	G	A	V1929I	NON_SYNONYMOUS_CODING	0.0147881
PF3D7_0910200	PF3D7_0910200.1	Pf3D7_09_v3	472554	A	C	K2666Q	NON_SYNONYMOUS_CODING	0.0106695
PF3D7_0910200	PF3D7_0910200.1	Pf3D7_09_v3	472603	A	T	K2682I	NON_SYNONYMOUS_CODING	0.0341725
PF3D7_0910300	PF3D7_0910300.1	Pf3D7_09_v3	476195	G	A	P175	SYNONYMOUS_CODING	0.00595631
PF3D7_0910400	PF3D7_0910400.1	Pf3D7_09_v3	478759	C	G	G867A	NON_SYNONYMOUS_CODING	-0.00373135
PF3D7_0910400	PF3D7_0910400.1	Pf3D7_09_v3	479321	C	G	D680H	NON_SYNONYMOUS_CODING	0.0495311
PF3D7_0910400	PF3D7_0910400.1	Pf3D7_09_v3	480267	T	C	K364	SYNONYMOUS_CODING	0.0042111
PF3D7_0910500	PF3D7_0910500.1	Pf3D7_09_v3	482799	A	G	F1586L	NON_SYNONYMOUS_CODING	0.0319543
PF3D7_0910500	PF3D7_0910500.1	Pf3D7_09_v3	482919	G	A	R1546C	NON_SYNONYMOUS_CODING	0.0179659
PF3D7_0910500	PF3D7_0910500.1	Pf3D7_09_v3	485207	A	T	F783Y	NON_SYNONYMOUS_CODING	0.0042111
ALP5a	PF3D7_0910700.1	Pf3D7_09_v3	491896	G	C	D208H	NON_SYNONYMOUS_CODING	0.00173729
ALP5a	PF3D7_0910700.1	Pf3D7_09_v3	492627	C	T	I451	SYNONYMOUS_CODING	0.00588784
NBP35	PF3D7_0910800.1	Pf3D7_09_v3	494307	A	G	K49E	NON_SYNONYMOUS_CODING	-0.0018799
NBP35	PF3D7_0910800.1	Pf3D7_09_v3	494966	C	T	D268	SYNONYMOUS_CODING	-0.0017725
NBP35	PF3D7_0910800.1	Pf3D7_09_v3	495020	T	A	I286	SYNONYMOUS_CODING	0.00106811
NBP35	PF3D7_0910800.1	Pf3D7_09_v3	495041	A	T	P293	SYNONYMOUS_CODING	0.00308253
NBP35	PF3D7_0910800.1	Pf3D7_09_v3	495301	A	T	H380L	NON_SYNONYMOUS_CODING	0.00771215
PF3D7_0910900	PF3D7_0910900.1	Pf3D7_09_v3	497134	T	C	Q198	SYNONYMOUS_CODING	-0.00107012
PF3D7_0911100	PF3D7_0911100.1	Pf3D7_09_v3	505455	T	C	F348	SYNONYMOUS_CODING	-0.00279894
PF3D7_0911100	PF3D7_0911100.1	Pf3D7_09_v3	506918	G	A	G836E	NON_SYNONYMOUS_CODING	-0.00272698
PF3D7_0911100	PF3D7_0911100.1	Pf3D7_09_v3	507952	G	A	R1107K	NON_SYNONYMOUS_CODING	-0.00347004
CRMP1	PF3D7_0911300.1	Pf3D7_09_v3	511609	C	T	T48I	NON_SYNONYMOUS_CODING	0.0143559
CRMP1	PF3D7_0911300.1	Pf3D7_09_v3	512326	A	C	K287T	NON_SYNONYMOUS_CODING	0.00694717
CRMP1	PF3D7_0911300.1	Pf3D7_09_v3	512739	G	C	D425H	NON_SYNONYMOUS_CODING	0.069349
CRMP1	PF3D7_0911300.1	Pf3D7_09_v3	512892	T	G	Y476D	NON_SYNONYMOUS_CODING	0.00240497
CRMP1	PF3D7_0911300.1	Pf3D7_09_v3	513280	T	C	I605T	NON_SYNONYMOUS_CODING	0.0367732
CRMP1	PF3D7_0911300.1	Pf3D7_09_v3	515643	G	A	D1393N	NON_SYNONYMOUS_CODING	0.0100788
CRMP1	PF3D7_0911300.1	Pf3D7_09_v3	515904	A	C	N1480H	NON_SYNONYMOUS_CODING	0.0138955
CRMP1	PF3D7_0911300.1	Pf3D7_09_v3	516624	A	G	T1720A	NON_SYNONYMOUS_CODING	0.00191066
CRMP1	PF3D7_0911300.1	Pf3D7_09_v3	516978	G	A	E1838K	NON_SYNONYMOUS_CODING	-0.00179692
CRMP1	PF3D7_0911300.1	Pf3D7_09_v3	520326	A	G	N2954D	NON_SYNONYMOUS_CODING	0.00687223
PF3D7_0911400	PF3D7_0911400.1	Pf3D7_09_v3	524191	C	A	D563Y	NON_SYNONYMOUS_CODING	0.0495311
PF3D7_0911400	PF3D7_0911400.1	Pf3D7_09_v3	524278	A	G	C534R	NON_SYNONYMOUS_CODING	0.0246741
PF3D7_0911600	PF3D7_0911600.1	Pf3D7_09_v3	531090	A	G	K393	SYNONYMOUS_CODING	0.0397553
PF3D7_0911600	PF3D7_0911600.1	Pf3D7_09_v3	531277	A	C	K456Q	NON_SYNONYMOUS_CODING	0.0526577
ICP	PF3D7_0911900.1	Pf3D7_09_v3	538825	G	A	T213I	NON_SYNONYMOUS_CODING	-0.00214044
PF3D7_0912000	PF3D7_0912000.1	Pf3D7_09_v3	541771	C	T	M1323I	NON_SYNONYMOUS_CODING	0.000120592
PF3D7_0912000	PF3D7_0912000.1	Pf3D7_09_v3	542732	T	C	K1003R	NON_SYNONYMOUS_CODING	0.0311546
PF3D7_0912000	PF3D7_0912000.1	Pf3D7_09_v3	543007	G	A	T911	SYNONYMOUS_CODING	-0.00236158
PF3D7_0912000	PF3D7_0912000.1	Pf3D7_09_v3	543754	T	A	I662	SYNONYMOUS_CODING	0.019203
PF3D7_0912000	PF3D7_0912000.1	Pf3D7_09_v3	544057	G	T	I561	SYNONYMOUS_CODING	0.00674966
PF3D7_0912000	PF3D7_0912000.1	Pf3D7_09_v3	544207	T	A	I511	SYNONYMOUS_CODING	0.0108765
PF3D7_0912000	PF3D7_0912000.1	Pf3D7_09_v3	544302	T	G	N480H	NON_SYNONYMOUS_CODING	-0.000284915
PF3D7_0912000	PF3D7_0912000.1	Pf3D7_09_v3	545174	A	G	F189S	NON_SYNONYMOUS_CODING	0.0127506
PF3D7_0912000	PF3D7_0912000.1	Pf3D7_09_v3	545440	T	G	S100	SYNONYMOUS_CODING	0.0158876
PF3D7_0912000	PF3D7_0912000.1	Pf3D7_09_v3	545710	C	A	E10D	NON_SYNONYMOUS_CODING	0.0311106
PF3D7_0912100	PF3D7_0912100.1	Pf3D7_09_v3	547082	C	T	L340	SYNONYMOUS_CODING	-0.0036229
PF3D7_0912100	PF3D7_0912100.1	Pf3D7_09_v3	547198	A	T	L302I	NON_SYNONYMOUS_CODING	0.0397515
PF3D7_0912200	PF3D7_0912200.1	Pf3D7_09_v3	550120	A	T	N109K	NON_SYNONYMOUS_CODING	-0.00123749
PF3D7_0912200	PF3D7_0912200.1	Pf3D7_09_v3	550245	T	C	N68D	NON_SYNONYMOUS_CODING	0.0134105
PF3D7_0912200	PF3D7_0912200.1	Pf3D7_09_v3	550296	T	A	S51C	NON_SYNONYMOUS_CODING	0.000540685
PF3D7_0912500	PF3D7_0912500.1	Pf3D7_09_v3	556682	A	G	I51V	NON_SYNONYMOUS_CODING	0.0281542
PF3D7_0912500	PF3D7_0912500.1	Pf3D7_09_v3	556935	T	G	I135S	NON_SYNONYMOUS_CODING	0.0238933
PF3D7_0912600	PF3D7_0912600.1	Pf3D7_09_v3	560442	T	A	D433E	NON_SYNONYMOUS_CODING	0.0128591
PF3D7_0912600	PF3D7_0912600.1	Pf3D7_09_v3	560929	C	T	Y557	SYNONYMOUS_CODING	-0.00315305
PF3D7_0912600	PF3D7_0912600.1	Pf3D7_09_v3	561521	G	A	E755K	NON_SYNONYMOUS_CODING	0.0311546
GCD10	PF3D7_0912800.1	Pf3D7_09_v3	564491	G	C	T230R	NON_SYNONYMOUS_CODING	0.0372082
PF3D7_0913300	PF3D7_0913300.1	Pf3D7_09_v3	578643	C	A	K128N	NON_SYNONYMOUS_CODING	0.0136883
PF3D7_0913300	PF3D7_0913300.1	Pf3D7_09_v3	578987	C	T	V14I	NON_SYNONYMOUS_CODING	-0.00353856
PF3D7_0913600	PF3D7_0913600.1	Pf3D7_09_v3	586735	A	T	V670	SYNONYMOUS_CODING	0.0002837
PF3D7_0913600	PF3D7_0913600.1	Pf3D7_09_v3	587337	T	G	F871C	NON_SYNONYMOUS_CODING	0.0108034
PF3D7_0913600	PF3D7_0913600.1	Pf3D7_09_v3	588370	T	C	N1215	SYNONYMOUS_CODING	-0.00381234
PF3D7_0913700	PF3D7_0913700.1	Pf3D7_09_v3	589646	C	T	N128	SYNONYMOUS_CODING	0.0011542
PF3D7_0913700	PF3D7_0913700.1	Pf3D7_09_v3	589649	C	T	H129	SYNONYMOUS_CODING	0.0011542
RSSapi	PF3D7_0913900.1	Pf3D7_09_v3	595888	T	G	L449F	NON_SYNONYMOUS_CODING	0.00346962
RSSapi	PF3D7_0913900.1	Pf3D7_09_v3	595955	T	C	K427R	NON_SYNONYMOUS_CODING	0.00150679
RSSapi	PF3D7_0913900.1	Pf3D7_09_v3	595969	G	T	L422	SYNONYMOUS_CODING	0.0126146
RSSapi	PF3D7_0913900.1	Pf3D7_09_v3	596041	A	G	N398	SYNONYMOUS_CODING	0.0236443
RSSapi	PF3D7_0913900.1	Pf3D7_09_v3	596267	C	A	G323V	NON_SYNONYMOUS_CODING	0.00513824
RSSapi	PF3D7_0913900.1	Pf3D7_09_v3	596332	G	A	N301	SYNONYMOUS_CODING	0.00157117
RSSapi	PF3D7_0913900.1	Pf3D7_09_v3	596674	T	C	R187	SYNONYMOUS_CODING	0.0532753
RSSapi	PF3D7_0913900.1	Pf3D7_09_v3	596875	T	A	I120	SYNONYMOUS_CODING	-0.000382346
RSSapi	PF3D7_0913900.1	Pf3D7_09_v3	597208	C	A	L9F	NON_SYNONYMOUS_CODING	0.00178694
PF3D7_0914000	PF3D7_0914000.1	Pf3D7_09_v3	597897	A	G	V68	SYNONYMOUS_CODING	-0.00315369
PF3D7_0914000	PF3D7_0914000.1	Pf3D7_09_v3	597966	C	T	S91	SYNONYMOUS_CODING	0.00254699
PF3D7_0914000	PF3D7_0914000.1	Pf3D7_09_v3	598872	C	T	I393	SYNONYMOUS_CODING	-0.00184886
PF3D7_0914000	PF3D7_0914000.1	Pf3D7_09_v3	599655	G	C	E654D	NON_SYNONYMOUS_CODING	-0.00093463
PF3D7_0914000	PF3D7_0914000.1	Pf3D7_09_v3	599889	T	C	F732	SYNONYMOUS_CODING	0.011691
PF3D7_0914100	PF3D7_0914100.1	Pf3D7_09_v3	601184	C	T	M1131I	NON_SYNONYMOUS_CODING	-0.00295321
PF3D7_0914100	PF3D7_0914100.1	Pf3D7_09_v3	602381	C	T	R732	SYNONYMOUS_CODING	-0.000955816
PF3D7_0914100	PF3D7_0914100.1	Pf3D7_09_v3	602885	G	A	S564	SYNONYMOUS_CODING	-0.00203414
PF3D7_0914100	PF3D7_0914100.1	Pf3D7_09_v3	603416	T	C	I387M	NON_SYNONYMOUS_CODING	-1.77e-05
PF3D7_0914100	PF3D7_0914100.1	Pf3D7_09_v3	603420	A	C	L386W	NON_SYNONYMOUS_CODING	0.0108034
PF3D7_0914100	PF3D7_0914100.1	Pf3D7_09_v3	603429	T	C	N383S	NON_SYNONYMOUS_CODING	-0.00305927
PF3D7_0914100	PF3D7_0914100.1	Pf3D7_09_v3	603573	G	T	A335E	NON_SYNONYMOUS_CODING	0.0155569
PF3D7_0914100	PF3D7_0914100.1	Pf3D7_09_v3	603575	T	C	L334	SYNONYMOUS_CODING	0.0155569
PF3D7_0914100	PF3D7_0914100.1	Pf3D7_09_v3	603629	T	C	K316	SYNONYMOUS_CODING	0.00869635
PF3D7_0914300	PF3D7_0914300.1	Pf3D7_09_v3	613944	G	T	L517I	NON_SYNONYMOUS_CODING	0.0251713
PF3D7_0914300	PF3D7_0914300.1	Pf3D7_09_v3	614687	G	A	T269I	NON_SYNONYMOUS_CODING	0.0166319
PF3D7_0914400	PF3D7_0914400.1	Pf3D7_09_v3	619491	T	G	S171	SYNONYMOUS_CODING	0.0281542
PF3D7_0914500	PF3D7_0914500.1	Pf3D7_09_v3	621106	A	C	S1623R	NON_SYNONYMOUS_CODING	-0.00340523
PF3D7_0914500	PF3D7_0914500.1	Pf3D7_09_v3	621219	C	T	V1586I	NON_SYNONYMOUS_CODING	0.00506055
PF3D7_0914500	PF3D7_0914500.1	Pf3D7_09_v3	622010	T	A	E1322V	NON_SYNONYMOUS_CODING	0.031549
PF3D7_0914500	PF3D7_0914500.1	Pf3D7_09_v3	622476	C	G	D1167H	NON_SYNONYMOUS_CODING	0.0433332
PF3D7_0914500	PF3D7_0914500.1	Pf3D7_09_v3	624019	C	T	G711S	NON_SYNONYMOUS_CODING	0.0433332
PF3D7_0914500	PF3D7_0914500.1	Pf3D7_09_v3	625551	C	G	S200T	NON_SYNONYMOUS_CODING	-0.00365958
ELF1	PF3D7_0914600.1	Pf3D7_09_v3	628203	G	A	V74I	NON_SYNONYMOUS_CODING	-0.00183001
MFR4	PF3D7_0914700.1	Pf3D7_09_v3	631776	C	T	L374	SYNONYMOUS_CODING	0.00613277
PF3D7_0914800	PF3D7_0914800.1	Pf3D7_09_v3	634019	C	T	S61N	NON_SYNONYMOUS_CODING	-0.00275973
PF3D7_0914900	PF3D7_0914900.1	Pf3D7_09_v3	637102	G	A	R161K	NON_SYNONYMOUS_CODING	-0.00367424
PF3D7_0914900	PF3D7_0914900.1	Pf3D7_09_v3	637603	G	A	S328N	NON_SYNONYMOUS_CODING	0.0372082
PF3D7_0914900	PF3D7_0914900.1	Pf3D7_09_v3	638443	A	G	Q608R	NON_SYNONYMOUS_CODING	0.0311546
PF3D7_0915300	PF3D7_0915300.1	Pf3D7_09_v3	649059	A	G	F20L	NON_SYNONYMOUS_CODING	0.0341725
PFK9	PF3D7_0915400.1	Pf3D7_09_v3	653234	A	G	N536	SYNONYMOUS_CODING	0.00258128
PFK9	PF3D7_0915400.1	Pf3D7_09_v3	654671	A	T	S57R	NON_SYNONYMOUS_CODING	0.0164066
PFK9	PF3D7_0915400.1	Pf3D7_09_v3	654695	C	T	E49	SYNONYMOUS_CODING	0.0108034
PF3D7_0915500	PF3D7_0915500.1	Pf3D7_09_v3	658643	G	A	S409N	NON_SYNONYMOUS_CODING	-0.00351836
PF3D7_0915500	PF3D7_0915500.1	Pf3D7_09_v3	658672	A	G	K419E	NON_SYNONYMOUS_CODING	0.0019488
PF3D7_0915500	PF3D7_0915500.1	Pf3D7_09_v3	659104	G	A	E563K	NON_SYNONYMOUS_CODING	-0.00376014
PF3D7_0915700	PF3D7_0915700.1	Pf3D7_09_v3	661525	G	T	H176N	NON_SYNONYMOUS_CODING	-0.000138178
GLTP	PF3D7_0915800.1	Pf3D7_09_v3	664165	T	C	M83T	NON_SYNONYMOUS_CODING	0.01475
MFS2	PF3D7_0916000.1	Pf3D7_09_v3	669586	C	T	V714I	NON_SYNONYMOUS_CODING	0.00493188
MFS2	PF3D7_0916000.1	Pf3D7_09_v3	670128	T	C	Y533C	NON_SYNONYMOUS_CODING	0.0321054
MFS2	PF3D7_0916000.1	Pf3D7_09_v3	670289	A	T	D479E	NON_SYNONYMOUS_CODING	0.0057923
MFS2	PF3D7_0916000.1	Pf3D7_09_v3	671222	T	A	L168F	NON_SYNONYMOUS_CODING	0.0072305
TRX3	PF3D7_0916100.1	Pf3D7_09_v3	674923	G	A	A139T	NON_SYNONYMOUS_CODING	0.0341725
PF3D7_0916200	PF3D7_0916200.1	Pf3D7_09_v3	677748	A	G	G517	SYNONYMOUS_CODING	0.030861
PF3D7_0916200	PF3D7_0916200.1	Pf3D7_09_v3	677887	G	A	G564S	NON_SYNONYMOUS_CODING	0.0364155
PF3D7_0916200	PF3D7_0916200.1	Pf3D7_09_v3	678111	A	C	S638	SYNONYMOUS_CODING	0.00477543
PF3D7_0916200	PF3D7_0916200.1	Pf3D7_09_v3	678471	A	G	K758	SYNONYMOUS_CODING	-0.000558516
PF3D7_0916300	PF3D7_0916300.1	Pf3D7_09_v3	681785	T	C	V35	SYNONYMOUS_CODING	0.00725422
PF3D7_0916400	PF3D7_0916400.1	Pf3D7_09_v3	683895	A	G	K112E	NON_SYNONYMOUS_CODING	0.0112067
PF3D7_0916400	PF3D7_0916400.1	Pf3D7_09_v3	685239	A	G	N560D	NON_SYNONYMOUS_CODING	0.000150929
PF3D7_0916400	PF3D7_0916400.1	Pf3D7_09_v3	685626	C	A	H689N	NON_SYNONYMOUS_CODING	-0.00258101
PF3D7_0916400	PF3D7_0916400.1	Pf3D7_09_v3	686246	A	G	K895	SYNONYMOUS_CODING	-0.00343816
PF3D7_0916400	PF3D7_0916400.1	Pf3D7_09_v3	686900	T	A	N1113K	NON_SYNONYMOUS_CODING	0.000726008
PF3D7_0916400	PF3D7_0916400.1	Pf3D7_09_v3	686984	C	T	N1141	SYNONYMOUS_CODING	-0.00218136
PF3D7_0916400	PF3D7_0916400.1	Pf3D7_09_v3	686991	C	T	L1144	SYNONYMOUS_CODING	0.0462204
PF3D7_0916400	PF3D7_0916400.1	Pf3D7_09_v3	687858	G	A	E1433K	NON_SYNONYMOUS_CODING	0.0113536
PF3D7_0916400	PF3D7_0916400.1	Pf3D7_09_v3	688171	T	G	I1537R	NON_SYNONYMOUS_CODING	0.00700607
PF3D7_0916400	PF3D7_0916400.1	Pf3D7_09_v3	688877	G	A	K1772	SYNONYMOUS_CODING	0.00910966
PF3D7_0916400	PF3D7_0916400.1	Pf3D7_09_v3	689176	A	T	Y1872F	NON_SYNONYMOUS_CODING	0.0125021
PF3D7_0916400	PF3D7_0916400.1	Pf3D7_09_v3	689378	T	C	N1939	SYNONYMOUS_CODING	0.00128139
PF3D7_0916400	PF3D7_0916400.1	Pf3D7_09_v3	689896	C	A	A2112E	NON_SYNONYMOUS_CODING	0.0037925
PF3D7_0916400	PF3D7_0916400.1	Pf3D7_09_v3	689921	A	C	L2120F	NON_SYNONYMOUS_CODING	0.0082198
PF3D7_0916400	PF3D7_0916400.1	Pf3D7_09_v3	690849	C	G	Q2430E	NON_SYNONYMOUS_CODING	-0.00158571
UFD1	PF3D7_0916500.1	Pf3D7_09_v3	692496	C	A	V151	SYNONYMOUS_CODING	-0.00144458
UFD1	PF3D7_0916500.1	Pf3D7_09_v3	693010	A	G	V70A	NON_SYNONYMOUS_CODING	0.046423
PF3D7_0916900	PF3D7_0916900.1	Pf3D7_09_v3	705406	C	G	T17R	NON_SYNONYMOUS_CODING	-0.0018961
PF3D7_0916900	PF3D7_0916900.1	Pf3D7_09_v3	706328	T	A	H324Q	NON_SYNONYMOUS_CODING	0.0185684
MOP	PF3D7_0917000.1	Pf3D7_09_v3	706643	C	T	K1810	SYNONYMOUS_CODING	0.00619957
MOP	PF3D7_0917000.1	Pf3D7_09_v3	707723	G	A	I1450	SYNONYMOUS_CODING	0.0151358
MOP	PF3D7_0917000.1	Pf3D7_09_v3	707784	C	T	R1430K	NON_SYNONYMOUS_CODING	0.0225653
MOP	PF3D7_0917000.1	Pf3D7_09_v3	707853	T	C	K1407R	NON_SYNONYMOUS_CODING	-0.00315053
MOP	PF3D7_0917000.1	Pf3D7_09_v3	710362	C	T	E571K	NON_SYNONYMOUS_CODING	0.0122716
OGG1	PF3D7_0917100.1	Pf3D7_09_v3	714031	C	T	D487N	NON_SYNONYMOUS_CODING	0.0433332
OGG1	PF3D7_0917100.1	Pf3D7_09_v3	714990	G	C	T167R	NON_SYNONYMOUS_CODING	-0.00153108
PF3D7_0917300	PF3D7_0917300.1	Pf3D7_09_v3	718934	A	G	I138M	NON_SYNONYMOUS_CODING	-0.00290252
PF3D7_0917400	PF3D7_0917400.1	Pf3D7_09_v3	723918	A	C	I977L	NON_SYNONYMOUS_CODING	-0.00241842
PF3D7_0917400	PF3D7_0917400.1	Pf3D7_09_v3	723935	G	A	K982	SYNONYMOUS_CODING	0.0290794
PF3D7_0917400	PF3D7_0917400.1	Pf3D7_09_v3	723941	T	C	I984	SYNONYMOUS_CODING	0.0251713
PF3D7_0917500	PF3D7_0917500.1	Pf3D7_09_v3	727450	T	C	Y250H	NON_SYNONYMOUS_CODING	0.00319223
PRP43	PF3D7_0917600.1	Pf3D7_09_v3	730010	T	A	I709	SYNONYMOUS_CODING	0.00946473
PRP43	PF3D7_0917600.1	Pf3D7_09_v3	730478	A	G	F553	SYNONYMOUS_CODING	-0.0034169
PRP43	PF3D7_0917600.1	Pf3D7_09_v3	730712	A	T	P475	SYNONYMOUS_CODING	-0.00321736
PF3D7_0917800	PF3D7_0917800.1	Pf3D7_09_v3	735007	G	A	E127K	NON_SYNONYMOUS_CODING	0.0139516
HSP70-2	PF3D7_0917900.1	Pf3D7_09_v3	738038	T	C	F18	SYNONYMOUS_CODING	0.00128139
HSP70-2	PF3D7_0917900.1	Pf3D7_09_v3	738710	A	C	I131	SYNONYMOUS_CODING	-0.00243844
HSP70-2	PF3D7_0917900.1	Pf3D7_09_v3	739217	C	T	H300	SYNONYMOUS_CODING	0.0337345
HSP70-2	PF3D7_0917900.1	Pf3D7_09_v3	739601	T	A	I428	SYNONYMOUS_CODING	-0.00264131
PF3D7_0918100	PF3D7_0918100.1	Pf3D7_09_v3	747558	G	A	E43K	NON_SYNONYMOUS_CODING	0.00489343
PF3D7_0918100	PF3D7_0918100.1	Pf3D7_09_v3	747864	T	C	Y87H	NON_SYNONYMOUS_CODING	-0.00360887
PF3D7_0918400	PF3D7_0918400.1	Pf3D7_09_v3	754395	A	T	R33S	NON_SYNONYMOUS_CODING	0.0236377
PF3D7_0918400	PF3D7_0918400.1	Pf3D7_09_v3	754881	T	C	V195	SYNONYMOUS_CODING	0.0282354
PF3D7_0918400	PF3D7_0918400.1	Pf3D7_09_v3	754959	G	A	K221	SYNONYMOUS_CODING	0.0107562
NA	NA	Pf3D7_09_v3	762302	G	A	NA	NA	0.0253606
PF3D7_0918700	PF3D7_0918700.1	Pf3D7_09_v3	770345	C	T	D298	SYNONYMOUS_CODING	0.0249161
PF3D7_0918700	PF3D7_0918700.1	Pf3D7_09_v3	770792	A	G	L447	SYNONYMOUS_CODING	-0.00230355
PF3D7_0918700	PF3D7_0918700.1	Pf3D7_09_v3	771592	T	G	F665C	NON_SYNONYMOUS_CODING	-0.000332992
PF3D7_0918700	PF3D7_0918700.1	Pf3D7_09_v3	771645	G	C	E683Q	NON_SYNONYMOUS_CODING	0.0187028
PF3D7_0918700	PF3D7_0918700.1	Pf3D7_09_v3	772064	G	A	G725R	NON_SYNONYMOUS_CODING	-0.00375473
PF3D7_0918800	PF3D7_0918800.1	Pf3D7_09_v3	773035	T	C	I449V	NON_SYNONYMOUS_CODING	0.0118371
PF3D7_0918800	PF3D7_0918800.1	Pf3D7_09_v3	774171	A	T	I70K	NON_SYNONYMOUS_CODING	0.0154883
gammaGCS	PF3D7_0918900.1	Pf3D7_09_v3	778075	A	T	K173I	NON_SYNONYMOUS_CODING	0.00187529
gammaGCS	PF3D7_0918900.1	Pf3D7_09_v3	778894	A	G	N446S	NON_SYNONYMOUS_CODING	-0.00242894
PF3D7_0919100	PF3D7_0919100.1	Pf3D7_09_v3	787358	A	G	Q139	SYNONYMOUS_CODING	-0.00160291
MFS3	PF3D7_0919500.1	Pf3D7_09_v3	799189	A	T	E231V	NON_SYNONYMOUS_CODING	-0.00224098
MFS3	PF3D7_0919500.1	Pf3D7_09_v3	799191	C	G	Q232E	NON_SYNONYMOUS_CODING	-0.00383502
MFS3	PF3D7_0919500.1	Pf3D7_09_v3	799603	T	C	I369T	NON_SYNONYMOUS_CODING	0.016789
MFS3	PF3D7_0919500.1	Pf3D7_09_v3	799896	G	C	E467Q	NON_SYNONYMOUS_CODING	-0.00130609
MFS3	PF3D7_0919500.1	Pf3D7_09_v3	799897	A	T	E467V	NON_SYNONYMOUS_CODING	0.0154883
PF3D7_0919800	PF3D7_0919800.1	Pf3D7_09_v3	804733	C	T	S974N	NON_SYNONYMOUS_CODING	0.0281542
PF3D7_0919800	PF3D7_0919800.1	Pf3D7_09_v3	804746	G	A	P970S	NON_SYNONYMOUS_CODING	-0.00312379
PF3D7_0919800	PF3D7_0919800.1	Pf3D7_09_v3	804854	G	C	H934D	NON_SYNONYMOUS_CODING	0.0469803
PF3D7_0919800	PF3D7_0919800.1	Pf3D7_09_v3	804866	T	A	T930S	NON_SYNONYMOUS_CODING	-0.00372269
PF3D7_0919800	PF3D7_0919800.1	Pf3D7_09_v3	804872	C	T	E928K	NON_SYNONYMOUS_CODING	-0.00369753
PF3D7_0919800	PF3D7_0919800.1	Pf3D7_09_v3	804937	G	T	T906N	NON_SYNONYMOUS_CODING	-0.00181324
PF3D7_0919800	PF3D7_0919800.1	Pf3D7_09_v3	806034	A	G	N540	SYNONYMOUS_CODING	0.0750768
PF3D7_0919900	PF3D7_0919900.1	Pf3D7_09_v3	811232	T	A	Q2858L	NON_SYNONYMOUS_CODING	-0.00370165
PF3D7_0919900	PF3D7_0919900.1	Pf3D7_09_v3	812140	A	T	N2555K	NON_SYNONYMOUS_CODING	-0.00323816
PF3D7_0919900	PF3D7_0919900.1	Pf3D7_09_v3	812562	A	C	C2415G	NON_SYNONYMOUS_CODING	0.00356538
PF3D7_0919900	PF3D7_0919900.1	Pf3D7_09_v3	815091	A	G	S1572P	NON_SYNONYMOUS_CODING	-0.0033927
PF3D7_0919900	PF3D7_0919900.1	Pf3D7_09_v3	815983	G	C	T1274	SYNONYMOUS_CODING	0.0697063
PF3D7_0919900	PF3D7_0919900.1	Pf3D7_09_v3	816494	T	C	K1104R	NON_SYNONYMOUS_CODING	0.0105124
PF3D7_0919900	PF3D7_0919900.1	Pf3D7_09_v3	817567	T	C	K746	SYNONYMOUS_CODING	0.000972934
PF3D7_0920100	PF3D7_0920100.1	Pf3D7_09_v3	825794	C	T	V190M	NON_SYNONYMOUS_CODING	0.0151294
PF3D7_0920200	PF3D7_0920200.1	Pf3D7_09_v3	828605	A	G	Y693H	NON_SYNONYMOUS_CODING	0.00696435
PF3D7_0920200	PF3D7_0920200.1	Pf3D7_09_v3	828981	A	G	T567	SYNONYMOUS_CODING	0.0108944
PF3D7_0920200	PF3D7_0920200.1	Pf3D7_09_v3	829088	G	A	L532	SYNONYMOUS_CODING	0.0154883
PF3D7_0920300	PF3D7_0920300.1	Pf3D7_09_v3	831911	C	T	N81	SYNONYMOUS_CODING	-0.00386198
PF3D7_0920300	PF3D7_0920300.1	Pf3D7_09_v3	832451	A	T	I169F	NON_SYNONYMOUS_CODING	0.0461888
PF3D7_0920400	PF3D7_0920400.1	Pf3D7_09_v3	837008	A	G	E1085	SYNONYMOUS_CODING	0.00561447
PF3D7_0920400	PF3D7_0920400.1	Pf3D7_09_v3	837770	G	A	Q1339	SYNONYMOUS_CODING	-0.00340523
PF3D7_0920400	PF3D7_0920400.1	Pf3D7_09_v3	837879	A	G	N1376D	NON_SYNONYMOUS_CODING	0.00176117
PF3D7_0920600	PF3D7_0920600.1	Pf3D7_09_v3	845489	T	C	I650T	NON_SYNONYMOUS_CODING	0.000593756
PF3D7_0920600	PF3D7_0920600.1	Pf3D7_09_v3	845545	T	C	Y669H	NON_SYNONYMOUS_CODING	0.0194879
PF3D7_0920700	PF3D7_0920700.1	Pf3D7_09_v3	850094	C	A	L194I	NON_SYNONYMOUS_CODING	0.0101347
PF3D7_0920700	PF3D7_0920700.1	Pf3D7_09_v3	850295	T	A	W261R	NON_SYNONYMOUS_CODING	-0.00348748
PF3D7_0920700	PF3D7_0920700.1	Pf3D7_09_v3	850296	G	T	W261L	NON_SYNONYMOUS_CODING	-0.00369332
IMPDH	PF3D7_0920800.1	Pf3D7_09_v3	853207	C	G	G284A	NON_SYNONYMOUS_CODING	-0.00071477
PRP24	PF3D7_0920900.1	Pf3D7_09_v3	855983	T	C	Y156	SYNONYMOUS_CODING	-0.00284441
PRP24	PF3D7_0920900.1	Pf3D7_09_v3	856164	G	C	D217H	NON_SYNONYMOUS_CODING	0.0056128
PRP24	PF3D7_0920900.1	Pf3D7_09_v3	856772	A	G	D310G	NON_SYNONYMOUS_CODING	0.0341725
PF3D7_0921200	PF3D7_0921200.1	Pf3D7_09_v3	862838	A	T	F2284L	NON_SYNONYMOUS_CODING	0.00523384
PF3D7_0921200	PF3D7_0921200.1	Pf3D7_09_v3	863535	G	A	S2140	SYNONYMOUS_CODING	-0.00270156
PF3D7_0921200	PF3D7_0921200.1	Pf3D7_09_v3	867087	T	C	K1135	SYNONYMOUS_CODING	0.0495311
PF3D7_0921200	PF3D7_0921200.1	Pf3D7_09_v3	868611	A	G	F627	SYNONYMOUS_CODING	0.0228748
PF3D7_0921200	PF3D7_0921200.1	Pf3D7_09_v3	868892	A	T	L534M	NON_SYNONYMOUS_CODING	0.0494872
PF3D7_0921300	PF3D7_0921300.1	Pf3D7_09_v3	873040	G	A	D351N	NON_SYNONYMOUS_CODING	0.0152458
NifU	PF3D7_0921400.1	Pf3D7_09_v3	874040	G	A	N225	SYNONYMOUS_CODING	0.00382468
PF3D7_0921500	PF3D7_0921500.1	Pf3D7_09_v3	876824	G	A	R408Q	NON_SYNONYMOUS_CODING	0.0495311
PF3D7_0921600	PF3D7_0921600.1	Pf3D7_09_v3	878195	C	G	D64E	NON_SYNONYMOUS_CODING	-0.00382115
PF3D7_0921600	PF3D7_0921600.1	Pf3D7_09_v3	880434	A	G	N811D	NON_SYNONYMOUS_CODING	0.00817165
PF3D7_0921600	PF3D7_0921600.1	Pf3D7_09_v3	881064	C	A	Q1021K	NON_SYNONYMOUS_CODING	0.00493188
PF3D7_0921600	PF3D7_0921600.1	Pf3D7_09_v3	882024	C	A	H1341N	NON_SYNONYMOUS_CODING	0.00064395
PF3D7_0921700	PF3D7_0921700.1	Pf3D7_09_v3	884786	C	T	K269	SYNONYMOUS_CODING	0.0589672
PF3D7_0921700	PF3D7_0921700.1	Pf3D7_09_v3	885068	T	C	G175	SYNONYMOUS_CODING	0.00441614
PF3D7_0921700	PF3D7_0921700.1	Pf3D7_09_v3	885533	T	A	I20	SYNONYMOUS_CODING	0.0100788
PF3D7_0921900	PF3D7_0921900.1	Pf3D7_09_v3	889022	T	C	I155T	NON_SYNONYMOUS_CODING	0.00838375
PF3D7_0921900	PF3D7_0921900.1	Pf3D7_09_v3	889246	G	A	V230I	NON_SYNONYMOUS_CODING	0.0367317
PF3D7_0922000	PF3D7_0922000.1	Pf3D7_09_v3	890073	A	G	D6G	NON_SYNONYMOUS_CODING	-0.00183001
PF3D7_0922000	PF3D7_0922000.1	Pf3D7_09_v3	891487	C	T	N262	SYNONYMOUS_CODING	-0.00282852
PF3D7_0922000	PF3D7_0922000.1	Pf3D7_09_v3	892986	G	A	V728I	NON_SYNONYMOUS_CODING	0.0495311
PF3D7_0922100	PF3D7_0922100.1	Pf3D7_09_v3	897486	A	C	N691T	NON_SYNONYMOUS_CODING	0.0495311
PF3D7_0922100	PF3D7_0922100.1	Pf3D7_09_v3	898268	C	A	R952S	NON_SYNONYMOUS_CODING	0.0158876
PF3D7_0922100	PF3D7_0922100.1	Pf3D7_09_v3	900277	A	G	E1534	SYNONYMOUS_CODING	-0.00222338
pBAS	PF3D7_0922400.1	Pf3D7_09_v3	911351	G	T	G876	SYNONYMOUS_CODING	0.055803
PF3D7_0922600	PF3D7_0922600.1	Pf3D7_09_v3	917027	G	A	K39	SYNONYMOUS_CODING	0.00930287
PF3D7_0922600	PF3D7_0922600.1	Pf3D7_09_v3	917213	G	A	K101	SYNONYMOUS_CODING	-0.0026397
PF3D7_0922600	PF3D7_0922600.1	Pf3D7_09_v3	917264	A	G	K118	SYNONYMOUS_CODING	0.000963354
PF3D7_0922800	PF3D7_0922800.1	Pf3D7_09_v3	922590	A	T	F4157Y	NON_SYNONYMOUS_CODING	0.0253518
PF3D7_0922800	PF3D7_0922800.1	Pf3D7_09_v3	923234	T	A	S3942	SYNONYMOUS_CODING	0.00760503
PF3D7_0922800	PF3D7_0922800.1	Pf3D7_09_v3	925221	T	C	Y3280C	NON_SYNONYMOUS_CODING	0.0109654
PF3D7_0922800	PF3D7_0922800.1	Pf3D7_09_v3	926049	G	A	T3004I	NON_SYNONYMOUS_CODING	-0.00333561
PF3D7_0922800	PF3D7_0922800.1	Pf3D7_09_v3	926363	A	C	I2899M	NON_SYNONYMOUS_CODING	0.0367317
PF3D7_0922800	PF3D7_0922800.1	Pf3D7_09_v3	932451	T	C	K870R	NON_SYNONYMOUS_CODING	0.00809074
PF3D7_0922800	PF3D7_0922800.1	Pf3D7_09_v3	932565	C	T	R832K	NON_SYNONYMOUS_CODING	0.027825
PF3D7_0922800	PF3D7_0922800.1	Pf3D7_09_v3	933669	T	A	K464M	NON_SYNONYMOUS_CODING	0.0251713
PF3D7_0922800	PF3D7_0922800.1	Pf3D7_09_v3	934000	C	T	A354T	NON_SYNONYMOUS_CODING	4.79e-05
PF3D7_0922800	PF3D7_0922800.1	Pf3D7_09_v3	934693	T	G	I123L	NON_SYNONYMOUS_CODING	0.00717297
RPB3	PF3D7_0923000.1	Pf3D7_09_v3	940518	A	C	Y24D	NON_SYNONYMOUS_CODING	-0.00307199
PF3D7_0923100	PF3D7_0923100.1	Pf3D7_09_v3	942114	C	G	E129Q	NON_SYNONYMOUS_CODING	-0.00174282
PLP3	PF3D7_0923300.1	Pf3D7_09_v3	947499	A	C	E156A	NON_SYNONYMOUS_CODING	0.0197386
PLP3	PF3D7_0923300.1	Pf3D7_09_v3	947514	C	T	A161V	NON_SYNONYMOUS_CODING	0.019203
PLP3	PF3D7_0923300.1	Pf3D7_09_v3	947558	A	T	M176L	NON_SYNONYMOUS_CODING	0.019203
PLP3	PF3D7_0923300.1	Pf3D7_09_v3	949454	G	A	E808K	NON_SYNONYMOUS_CODING	0.0347524
PF3D7_0923400	PF3D7_0923400.1	Pf3D7_09_v3	951634	G	C	G409	SYNONYMOUS_CODING	0.0249161
PF3D7_0923400	PF3D7_0923400.1	Pf3D7_09_v3	951801	G	A	R465K	NON_SYNONYMOUS_CODING	0.00569182
PF3D7_0923500	PF3D7_0923500.1	Pf3D7_09_v3	957829	T	C	N356	SYNONYMOUS_CODING	-0.00333561
TRXR	PF3D7_0923800.1	Pf3D7_09_v3	963561	T	C	N76D	NON_SYNONYMOUS_CODING	-0.00361768
TRXR	PF3D7_0923800.1	Pf3D7_09_v3	963651	C	T	V46I	NON_SYNONYMOUS_CODING	-0.00343239
PF3D7_0924000	PF3D7_0924000.1	Pf3D7_09_v3	972585	A	G	N13S	NON_SYNONYMOUS_CODING	0.00841578
PF3D7_0924000	PF3D7_0924000.1	Pf3D7_09_v3	972676	T	G	I43M	NON_SYNONYMOUS_CODING	0.01475
PF3D7_0924000	PF3D7_0924000.1	Pf3D7_09_v3	973991	C	G	H482D	NON_SYNONYMOUS_CODING	-0.00248216
PF3D7_0924000	PF3D7_0924000.1	Pf3D7_09_v3	974270	A	T	I575F	NON_SYNONYMOUS_CODING	0.00861281
PF3D7_0924000	PF3D7_0924000.1	Pf3D7_09_v3	975747	A	G	E1067G	NON_SYNONYMOUS_CODING	0.0106695
PF3D7_0924100	PF3D7_0924100.1	Pf3D7_09_v3	977897	G	A	S690F	NON_SYNONYMOUS_CODING	0.00128139
PF3D7_0924200	PF3D7_0924200.1	Pf3D7_09_v3	981529	T	G	N126K	NON_SYNONYMOUS_CODING	0.0311106
PF3D7_0924200	PF3D7_0924200.1	Pf3D7_09_v3	981718	A	G	K189	SYNONYMOUS_CODING	-0.00184986
PF3D7_0924200	PF3D7_0924200.1	Pf3D7_09_v3	982046	A	G	I299V	NON_SYNONYMOUS_CODING	0.0311546
PF3D7_0924200	PF3D7_0924200.1	Pf3D7_09_v3	982663	A	G	Q504	SYNONYMOUS_CODING	0.021108
PF3D7_0924200	PF3D7_0924200.1	Pf3D7_09_v3	984241	C	G	H1030Q	NON_SYNONYMOUS_CODING	-0.00151438
PF3D7_0924500	PF3D7_0924500.1	Pf3D7_09_v3	994573	T	C	N978D	NON_SYNONYMOUS_CODING	-0.00295831
PF3D7_0924500	PF3D7_0924500.1	Pf3D7_09_v3	995408	G	A	F699	SYNONYMOUS_CODING	-0.00350609
PF3D7_0924500	PF3D7_0924500.1	Pf3D7_09_v3	996339	G	A	S446F	NON_SYNONYMOUS_CODING	0.00535777
PF3D7_0924500	PF3D7_0924500.1	Pf3D7_09_v3	996462	T	A	D405V	NON_SYNONYMOUS_CODING	0.000972934
PF3D7_0924600	PF3D7_0924600.1	Pf3D7_09_v3	1003086	G	A	D1164N	NON_SYNONYMOUS_CODING	-0.00372269
PF3D7_0924600	PF3D7_0924600.1	Pf3D7_09_v3	1005115	G	A	R1840H	NON_SYNONYMOUS_CODING	-0.00377672
PF3D7_0924600	PF3D7_0924600.1	Pf3D7_09_v3	1005253	T	C	M1886T	NON_SYNONYMOUS_CODING	-0.00270156
PF3D7_0924600	PF3D7_0924600.1	Pf3D7_09_v3	1005351	G	C	E1919Q	NON_SYNONYMOUS_CODING	0.0896526
SF3A3	PF3D7_0924700.1	Pf3D7_09_v3	1007007	A	G	K79E	NON_SYNONYMOUS_CODING	0.0311546
SF3A3	PF3D7_0924700.1	Pf3D7_09_v3	1007900	T	C	D376	SYNONYMOUS_CODING	-0.00301438
ATAT	PF3D7_0924900.1	Pf3D7_09_v3	1011405	A	C	I119L	NON_SYNONYMOUS_CODING	-0.00242699
PF3D7_0925100	PF3D7_0925100.1	Pf3D7_09_v3	1015339	T	C	G60	SYNONYMOUS_CODING	0.0140403
PF3D7_0925400	PF3D7_0925400.1	Pf3D7_09_v3	1023500	G	T	P41T	NON_SYNONYMOUS_CODING	0.00128139
TLP2	PF3D7_0925500.1	Pf3D7_09_v3	1026177	T	C	L107	SYNONYMOUS_CODING	0.00092787
TLP2	PF3D7_0925500.1	Pf3D7_09_v3	1026313	G	T	S116I	NON_SYNONYMOUS_CODING	0.0207785
PF3D7_0925800	PF3D7_0925800.1	Pf3D7_09_v3	1037823	A	G	L1503	SYNONYMOUS_CODING	0.0146125
PF3D7_0926100	PF3D7_0926100.1	Pf3D7_09_v3	1051091	G	A	N2242	SYNONYMOUS_CODING	0.000295402
PF3D7_0926100	PF3D7_0926100.1	Pf3D7_09_v3	1051745	G	A	F2024	SYNONYMOUS_CODING	-0.00138231
PF3D7_0926100	PF3D7_0926100.1	Pf3D7_09_v3	1052105	T	C	G1904	SYNONYMOUS_CODING	0.00856014
PF3D7_0926100	PF3D7_0926100.1	Pf3D7_09_v3	1054710	T	C	K1036R	NON_SYNONYMOUS_CODING	0.00553302
PF3D7_0926100	PF3D7_0926100.1	Pf3D7_09_v3	1056917	A	C	I300M	NON_SYNONYMOUS_CODING	0.0148378
PF3D7_0926300	PF3D7_0926300.1	Pf3D7_09_v3	1067573	G	A	E747K	NON_SYNONYMOUS_CODING	0.046423
PF3D7_0926300	PF3D7_0926300.1	Pf3D7_09_v3	1069572	G	A	G1037D	NON_SYNONYMOUS_CODING	0.00420961
PF3D7_0926400	PF3D7_0926400.1	Pf3D7_09_v3	1071564	T	C	R331G	NON_SYNONYMOUS_CODING	0.00375329
PF3D7_0926500	PF3D7_0926500.1	Pf3D7_09_v3	1076011	C	T	L1891	SYNONYMOUS_CODING	0.00678518
PF3D7_0926500	PF3D7_0926500.1	Pf3D7_09_v3	1077058	A	G	S1542	SYNONYMOUS_CODING	0.0249161
PF3D7_0926500	PF3D7_0926500.1	Pf3D7_09_v3	1077534	A	G	C1384R	NON_SYNONYMOUS_CODING	0.046423
PF3D7_0926500	PF3D7_0926500.1	Pf3D7_09_v3	1078816	T	A	I956	SYNONYMOUS_CODING	0.0052609
PF3D7_0926500	PF3D7_0926500.1	Pf3D7_09_v3	1080391	G	T	I431	SYNONYMOUS_CODING	0.0185684
PF3D7_0926500	PF3D7_0926500.1	Pf3D7_09_v3	1080655	A	G	S343	SYNONYMOUS_CODING	0.0235121
PF3D7_0926500	PF3D7_0926500.1	Pf3D7_09_v3	1081109	C	T	R192K	NON_SYNONYMOUS_CODING	-0.00163072
PF3D7_0926600	PF3D7_0926600.1	Pf3D7_09_v3	1084846	A	C	I51L	NON_SYNONYMOUS_CODING	-0.00282133
PF3D7_0926600	PF3D7_0926600.1	Pf3D7_09_v3	1085080	A	C	R129	SYNONYMOUS_CODING	0.0482153
PF3D7_0926600	PF3D7_0926600.1	Pf3D7_09_v3	1085269	C	T	L192	SYNONYMOUS_CODING	-0.00231518
PF3D7_0926600	PF3D7_0926600.1	Pf3D7_09_v3	1086750	A	G	N647D	NON_SYNONYMOUS_CODING	0.0158876
PF3D7_0926600	PF3D7_0926600.1	Pf3D7_09_v3	1089034	A	G	K1360E	NON_SYNONYMOUS_CODING	0.0206881
NADSYN	PF3D7_0926700.1	Pf3D7_09_v3	1090471	T	G	I187M	NON_SYNONYMOUS_CODING	-0.00282133
PF3D7_0926800	PF3D7_0926800.1	Pf3D7_09_v3	1094220	A	C	L768V	NON_SYNONYMOUS_CODING	0.046423
PF3D7_0926800	PF3D7_0926800.1	Pf3D7_09_v3	1094322	G	T	Q734K	NON_SYNONYMOUS_CODING	0.00699828
PF3D7_0926800	PF3D7_0926800.1	Pf3D7_09_v3	1095983	T	C	N180S	NON_SYNONYMOUS_CODING	0.0208096
PF3D7_0927200	PF3D7_0927200.1	Pf3D7_09_v3	1111456	A	T	I1228	SYNONYMOUS_CODING	-0.00247515
PF3D7_0927200	PF3D7_0927200.1	Pf3D7_09_v3	1112057	G	A	D1429N	NON_SYNONYMOUS_CODING	0.0418016
PF3D7_0927200	PF3D7_0927200.1	Pf3D7_09_v3	1112623	A	G	L1617	SYNONYMOUS_CODING	-0.00341587
PF3D7_0927200	PF3D7_0927200.1	Pf3D7_09_v3	1112644	A	C	Q1624H	NON_SYNONYMOUS_CODING	0.0433332
PF3D7_0927400	PF3D7_0927400.1	Pf3D7_09_v3	1116992	A	C	N663K	NON_SYNONYMOUS_CODING	-0.00148696
PF3D7_0927400	PF3D7_0927400.1	Pf3D7_09_v3	1117888	C	G	E365Q	NON_SYNONYMOUS_CODING	0.0172013
PF3D7_0927600	PF3D7_0927600.1	Pf3D7_09_v3	1124319	G	A	M83I	NON_SYNONYMOUS_CODING	0.0111749
PF3D7_0927600	PF3D7_0927600.1	Pf3D7_09_v3	1125404	A	G	N445S	NON_SYNONYMOUS_CODING	0.0146406
PF3D7_0927600	PF3D7_0927600.1	Pf3D7_09_v3	1125535	A	C	N489H	NON_SYNONYMOUS_CODING	0.00841578
PPP4	PF3D7_0927700.1	Pf3D7_09_v3	1127898	C	G	D11H	NON_SYNONYMOUS_CODING	-0.00301438
COX5B	PF3D7_0927800.1	Pf3D7_09_v3	1129679	C	T	F187	SYNONYMOUS_CODING	0.0474279
PSD	PF3D7_0927900.1	Pf3D7_09_v3	1131110	C	A	K342N	NON_SYNONYMOUS_CODING	0.0136848
PSD	PF3D7_0927900.1	Pf3D7_09_v3	1131965	A	C	T57	SYNONYMOUS_CODING	-0.00127541
PF3D7_0928100	PF3D7_0928100.1	Pf3D7_09_v3	1137809	C	T	L125	SYNONYMOUS_CODING	-0.00336306
PF3D7_0928200	PF3D7_0928200.1	Pf3D7_09_v3	1140157	C	T	S613N	NON_SYNONYMOUS_CODING	-0.0018961
PF3D7_0928200	PF3D7_0928200.1	Pf3D7_09_v3	1140161	C	T	D612N	NON_SYNONYMOUS_CODING	0.0134105
PF3D7_0928200	PF3D7_0928200.1	Pf3D7_09_v3	1140901	C	T	V428I	NON_SYNONYMOUS_CODING	-0.00187382
PF3D7_0928200	PF3D7_0928200.1	Pf3D7_09_v3	1141130	A	T	F351L	NON_SYNONYMOUS_CODING	-0.00270156
PF3D7_0928200	PF3D7_0928200.1	Pf3D7_09_v3	1141801	A	G	F128L	NON_SYNONYMOUS_CODING	-0.00374605
PF3D7_0928200	PF3D7_0928200.1	Pf3D7_09_v3	1141804	A	G	F127L	NON_SYNONYMOUS_CODING	0.00240497
PF3D7_0928200	PF3D7_0928200.1	Pf3D7_09_v3	1142303	C	T	V29I	NON_SYNONYMOUS_CODING	-0.000776469
PF3D7_0928700	PF3D7_0928700.1	Pf3D7_09_v3	1151427	T	A	M1243L	NON_SYNONYMOUS_CODING	0.0526138
PF3D7_0928700	PF3D7_0928700.1	Pf3D7_09_v3	1151553	G	T	L1201I	NON_SYNONYMOUS_CODING	0.0525683
PF3D7_0928700	PF3D7_0928700.1	Pf3D7_09_v3	1152091	T	C	I1021M	NON_SYNONYMOUS_CODING	-0.00141908
PF3D7_0928800	PF3D7_0928800.1	Pf3D7_09_v3	1157714	C	T	P490S	NON_SYNONYMOUS_CODING	-0.00333561
TAF7	PF3D7_0929000.1	Pf3D7_09_v3	1161852	A	C	S169	SYNONYMOUS_CODING	0.0283462
PF3D7_0929300	PF3D7_0929300.1	Pf3D7_09_v3	1171737	G	A	M133I	NON_SYNONYMOUS_CODING	0.000122956
PF3D7_0929300	PF3D7_0929300.1	Pf3D7_09_v3	1171854	C	T	L172	SYNONYMOUS_CODING	0.019213
PF3D7_0929300	PF3D7_0929300.1	Pf3D7_09_v3	1172584	C	T	H416Y	NON_SYNONYMOUS_CODING	0.046423
PF3D7_0929300	PF3D7_0929300.1	Pf3D7_09_v3	1173326	T	C	F663S	NON_SYNONYMOUS_CODING	-0.00354214
RhopH2	PF3D7_0929400.1	Pf3D7_09_v3	1175229	G	T	L9F	NON_SYNONYMOUS_CODING	0.0297634
RhopH2	PF3D7_0929400.1	Pf3D7_09_v3	1175321	A	G	D40G	NON_SYNONYMOUS_CODING	-0.00181476
RhopH2	PF3D7_0929400.1	Pf3D7_09_v3	1175548	G	A	E116K	NON_SYNONYMOUS_CODING	0.00337533
RhopH2	PF3D7_0929400.1	Pf3D7_09_v3	1175701	A	G	I167V	NON_SYNONYMOUS_CODING	-0.000953564
RhopH2	PF3D7_0929400.1	Pf3D7_09_v3	1178903	T	C	S936P	NON_SYNONYMOUS_CODING	0.0106596
RhopH2	PF3D7_0929400.1	Pf3D7_09_v3	1178963	G	A	E956K	NON_SYNONYMOUS_CODING	0.0156285
RhopH2	PF3D7_0929400.1	Pf3D7_09_v3	1179069	G	A	R991H	NON_SYNONYMOUS_CODING	0.0168749
RhopH2	PF3D7_0929400.1	Pf3D7_09_v3	1179228	G	A	R1044K	NON_SYNONYMOUS_CODING	0.00728339
RhopH2	PF3D7_0929400.1	Pf3D7_09_v3	1180235	A	G	S1275G	NON_SYNONYMOUS_CODING	0.0347524
PF3D7_0929700	PF3D7_0929700.1	Pf3D7_09_v3	1185420	T	C	N247S	NON_SYNONYMOUS_CODING	-0.00383138
PF3D7_0929700	PF3D7_0929700.1	Pf3D7_09_v3	1186104	C	T	C19Y	NON_SYNONYMOUS_CODING	0.0436429
PF3D7_0930000	PF3D7_0930000.1	Pf3D7_09_v3	1190404	C	T	F253	SYNONYMOUS_CODING	0.00396446
LRR8	PF3D7_0930200.1	Pf3D7_09_v3	1196116	A	C	V561G	NON_SYNONYMOUS_CODING	-0.00376227
MSP1	PF3D7_0930300.1	Pf3D7_09_v3	1201941	A	G	S44G	NON_SYNONYMOUS_CODING	-0.00339567
MSP1	PF3D7_0930300.1	Pf3D7_09_v3	1201952	A	T	Q47H	NON_SYNONYMOUS_CODING	-0.00339567
MSP1	PF3D7_0930300.1	Pf3D7_09_v3	1201965	G	A	V52I	NON_SYNONYMOUS_CODING	-0.00261226
MSP1	PF3D7_0930300.1	Pf3D7_09_v3	1201967	A	C	V52	SYNONYMOUS_CODING	-0.00261226
MSP1	PF3D7_0930300.1	Pf3D7_09_v3	1202246	C	T	H145	SYNONYMOUS_CODING	0.0180405
MSP1	PF3D7_0930300.1	Pf3D7_09_v3	1202252	A	T	V147	SYNONYMOUS_CODING	0.0180405
MSP1	PF3D7_0930300.1	Pf3D7_09_v3	1202254	G	A	R148Q	NON_SYNONYMOUS_CODING	0.0180405
MSP1	PF3D7_0930300.1	Pf3D7_09_v3	1202321	A	G	L170	SYNONYMOUS_CODING	-0.00278814
MSP1	PF3D7_0930300.1	Pf3D7_09_v3	1202327	G	A	L172	SYNONYMOUS_CODING	-0.00278814
MSP1	PF3D7_0930300.1	Pf3D7_09_v3	1202329	G	C	C173S	NON_SYNONYMOUS_CODING	-0.00278814
MSP1	PF3D7_0930300.1	Pf3D7_09_v3	1202331	G	A	D174N	NON_SYNONYMOUS_CODING	-0.00278814
MSP1	PF3D7_0930300.1	Pf3D7_09_v3	1202333	T	A	D174E	NON_SYNONYMOUS_CODING	-0.00278814
MSP1	PF3D7_0930300.1	Pf3D7_09_v3	1202337	A	G	I176V	NON_SYNONYMOUS_CODING	-0.00278814
MSP1	PF3D7_0930300.1	Pf3D7_09_v3	1202340	C	G	H177D	NON_SYNONYMOUS_CODING	-0.00278814
MSP1	PF3D7_0930300.1	Pf3D7_09_v3	1202410	T	A	F200Y	NON_SYNONYMOUS_CODING	0.0372807
MSP1	PF3D7_0930300.1	Pf3D7_09_v3	1202440	T	C	V210A	NON_SYNONYMOUS_CODING	0.0753719
MSP1	PF3D7_0930300.1	Pf3D7_09_v3	1202447	T	C	A212	SYNONYMOUS_CODING	0.0739476
MSP1	PF3D7_0930300.1	Pf3D7_09_v3	1202451	G	A	D214N	NON_SYNONYMOUS_CODING	0.0739476
MSP1	PF3D7_0930300.1	Pf3D7_09_v3	1202452	A	G	D214G	NON_SYNONYMOUS_CODING	0.0739476
MSP1	PF3D7_0930300.1	Pf3D7_09_v3	1202514	C	A	L235I	NON_SYNONYMOUS_CODING	0.0654031
MSP1	PF3D7_0930300.1	Pf3D7_09_v3	1202605	C	A	A265E	NON_SYNONYMOUS_CODING	-0.00227601
MSP1	PF3D7_0930300.1	Pf3D7_09_v3	1202664	G	A	D285N	NON_SYNONYMOUS_CODING	0.044712
MSP1	PF3D7_0930300.1	Pf3D7_09_v3	1202665	A	C	D285A	NON_SYNONYMOUS_CODING	0.044712
MSP1	PF3D7_0930300.1	Pf3D7_09_v3	1202669	T	A	N286K	NON_SYNONYMOUS_CODING	0.044712
MSP1	PF3D7_0930300.1	Pf3D7_09_v3	1202677	G	A	G289E	NON_SYNONYMOUS_CODING	0.0445391
MSP1	PF3D7_0930300.1	Pf3D7_09_v3	1202713	C	T	S301F	NON_SYNONYMOUS_CODING	-0.00151766
MSP1	PF3D7_0930300.1	Pf3D7_09_v3	1202733	G	C	E308Q	NON_SYNONYMOUS_CODING	0.0213566
MSP1	PF3D7_0930300.1	Pf3D7_09_v3	1202801	A	T	I330	SYNONYMOUS_CODING	-0.00144458
MSP1	PF3D7_0930300.1	Pf3D7_09_v3	1202805	A	G	K332E	NON_SYNONYMOUS_CODING	-0.00144458
MSP1	PF3D7_0930300.1	Pf3D7_09_v3	1202826	G	A	E339K	NON_SYNONYMOUS_CODING	-0.00345344
MSP1	PF3D7_0930300.1	Pf3D7_09_v3	1202853	T	A	S348T	NON_SYNONYMOUS_CODING	-0.0033321
MSP1	PF3D7_0930300.1	Pf3D7_09_v3	1202860	A	G	N350S	NON_SYNONYMOUS_CODING	-0.00279311
MSP1	PF3D7_0930300.1	Pf3D7_09_v3	1202863	C	A	T351K	NON_SYNONYMOUS_CODING	-0.00260165
MSP1	PF3D7_0930300.1	Pf3D7_09_v3	1202871	A	C	T354P	NON_SYNONYMOUS_CODING	0.0573785
MSP1	PF3D7_0930300.1	Pf3D7_09_v3	1202878	T	C	L356P	NON_SYNONYMOUS_CODING	0.0581534
MSP1	PF3D7_0930300.1	Pf3D7_09_v3	1202888	C	A	N359K	NON_SYNONYMOUS_CODING	0.0696303
MSP1	PF3D7_0930300.1	Pf3D7_09_v3	1202892	A	G	K361E	NON_SYNONYMOUS_CODING	0.0696303
MSP1	PF3D7_0930300.1	Pf3D7_09_v3	1202895	A	G	I362V	NON_SYNONYMOUS_CODING	0.0647797
MSP1	PF3D7_0930300.1	Pf3D7_09_v3	1203321	A	G	K504E	NON_SYNONYMOUS_CODING	0.00248622
MSP1	PF3D7_0930300.1	Pf3D7_09_v3	1203342	G	A	E511K	NON_SYNONYMOUS_CODING	-0.00364084
MSP1	PF3D7_0930300.1	Pf3D7_09_v3	1203387	A	G	N526D	NON_SYNONYMOUS_CODING	0.0128738
MSP1	PF3D7_0930300.1	Pf3D7_09_v3	1203410	A	G	I533M	NON_SYNONYMOUS_CODING	-0.00226828
MSP1	PF3D7_0930300.1	Pf3D7_09_v3	1203652	T	G	L614R	NON_SYNONYMOUS_CODING	0.0158596
MSP1	PF3D7_0930300.1	Pf3D7_09_v3	1203706	C	A	S632Y	NON_SYNONYMOUS_CODING	0.0032764
MSP1	PF3D7_0930300.1	Pf3D7_09_v3	1203952	G	A	S714N	NON_SYNONYMOUS_CODING	0.0237129
MSP1	PF3D7_0930300.1	Pf3D7_09_v3	1204318	C	A	P836Q	NON_SYNONYMOUS_CODING	0.1009
MSP1	PF3D7_0930300.1	Pf3D7_09_v3	1204326	G	A	E839K	NON_SYNONYMOUS_CODING	0.0955584
MSP1	PF3D7_0930300.1	Pf3D7_09_v3	1204704	A	G	T965A	NON_SYNONYMOUS_CODING	-0.000187849
MSP1	PF3D7_0930300.1	Pf3D7_09_v3	1205689	T	C	L1293S	NON_SYNONYMOUS_CODING	-0.00294456
MSP1	PF3D7_0930300.1	Pf3D7_09_v3	1205910	T	A	F1367I	NON_SYNONYMOUS_CODING	0.0788214
MSP1	PF3D7_0930300.1	Pf3D7_09_v3	1206298	T	A	F1496Y	NON_SYNONYMOUS_CODING	-0.00386114
MSP1	PF3D7_0930300.1	Pf3D7_09_v3	1206357	G	C	D1516H	NON_SYNONYMOUS_CODING	0.132512
MSP1	PF3D7_0930300.1	Pf3D7_09_v3	1206408	G	A	D1533N	NON_SYNONYMOUS_CODING	-0.00395215
MSP1	PF3D7_0930300.1	Pf3D7_09_v3	1206484	C	A	P1558H	NON_SYNONYMOUS_CODING	0.0610266
MSP1	PF3D7_0930300.1	Pf3D7_09_v3	1206669	G	C	E1620Q	NON_SYNONYMOUS_CODING	-0.0036653
MSP1	PF3D7_0930300.1	Pf3D7_09_v3	1206811	C	A	T1667K	NON_SYNONYMOUS_CODING	-7.72e-05
MSP1	PF3D7_0930300.1	Pf3D7_09_v3	1206838	G	A	S1676N	NON_SYNONYMOUS_CODING	-0.0027371
MSP1	PF3D7_0930300.1	Pf3D7_09_v3	1206885	C	T	L1692F	NON_SYNONYMOUS_CODING	0.00717297
PF3D7_0930400	PF3D7_0930400.1	Pf3D7_09_v3	1211344	G	A	E859	SYNONYMOUS_CODING	-0.000156561
DGK1	PF3D7_0930500.1	Pf3D7_09_v3	1213801	G	A	H900	SYNONYMOUS_CODING	-0.0034169
DGK1	PF3D7_0930500.1	Pf3D7_09_v3	1214602	A	T	N633K	NON_SYNONYMOUS_CODING	-0.00369735
DGK1	PF3D7_0930500.1	Pf3D7_09_v3	1214930	T	C	K524R	NON_SYNONYMOUS_CODING	0.0256712
CYP72	PF3D7_0930600.1	Pf3D7_09_v3	1219780	T	C	I315V	NON_SYNONYMOUS_CODING	0.00343287
PF3D7_0930800	PF3D7_0930800.1	Pf3D7_09_v3	1226411	C	A	L243M	NON_SYNONYMOUS_CODING	0.0203753
PF3D7_0930800	PF3D7_0930800.1	Pf3D7_09_v3	1233910	T	C	N2742	SYNONYMOUS_CODING	0.00726646
PF3D7_0930800	PF3D7_0930800.1	Pf3D7_09_v3	1234975	T	C	C3097	SYNONYMOUS_CODING	0.0177389
PF3D7_0930800	PF3D7_0930800.1	Pf3D7_09_v3	1237608	C	G	A3975G	NON_SYNONYMOUS_CODING	-0.00179692
PF3D7_0930800	PF3D7_0930800.1	Pf3D7_09_v3	1239513	A	G	I4549V	NON_SYNONYMOUS_CODING	0.000604009
PF3D7_0931000	PF3D7_0931000.1	Pf3D7_09_v3	1249583	A	G	I673	SYNONYMOUS_CODING	-0.0035252
PF3D7_0931100	PF3D7_0931100.1	Pf3D7_09_v3	1255327	T	C	F171	SYNONYMOUS_CODING	0.00425642
Sel2	PF3D7_0931200.1	Pf3D7_09_v3	1258761	C	T	S71	SYNONYMOUS_CODING	0.0480169
PF3D7_0931300	PF3D7_0931300.1	Pf3D7_09_v3	1261176	T	A	D50E	NON_SYNONYMOUS_CODING	-0.00333561
PF3D7_0931700	PF3D7_0931700.1	Pf3D7_09_v3	1270380	C	T	L76F	NON_SYNONYMOUS_CODING	0.00469194
PF3D7_0931700	PF3D7_0931700.1	Pf3D7_09_v3	1271082	G	A	E247K	NON_SYNONYMOUS_CODING	0.00303003
PF3D7_0932100	PF3D7_0932100.1	Pf3D7_09_v3	1282840	G	A	N159	SYNONYMOUS_CODING	0.00565262
M18AAP	PF3D7_0932300.1	Pf3D7_09_v3	1289585	T	C	R481	SYNONYMOUS_CODING	0.0407679
M18AAP	PF3D7_0932300.1	Pf3D7_09_v3	1289945	G	A	D361	SYNONYMOUS_CODING	-0.00344457
RF1	PF3D7_0932400.1	Pf3D7_09_v3	1292496	T	C	K279R	NON_SYNONYMOUS_CODING	-0.000243525
RF1	PF3D7_0932400.1	Pf3D7_09_v3	1293614	A	C	N10K	NON_SYNONYMOUS_CODING	0.00796916
DHHC6	PF3D7_0932500.1	Pf3D7_09_v3	1295768	C	G	R199T	NON_SYNONYMOUS_CODING	0.021108
RPS6	PF3D7_0932600.1	Pf3D7_09_v3	1297324	C	T	V235	SYNONYMOUS_CODING	0.0495311
RPS6	PF3D7_0932600.1	Pf3D7_09_v3	1297955	A	G	D95	SYNONYMOUS_CODING	0.0019488
PF3D7_0932700	PF3D7_0932700.1	Pf3D7_09_v3	1299952	G	A	S875L	NON_SYNONYMOUS_CODING	0.0399881
CSE1	PF3D7_0932800.1	Pf3D7_09_v3	1306779	G	A	N337	SYNONYMOUS_CODING	0.0258762
PF3D7_0933100	PF3D7_0933100.1	Pf3D7_09_v3	1314980	C	T	F143	SYNONYMOUS_CODING	0.0134525
PF3D7_0933100	PF3D7_0933100.1	Pf3D7_09_v3	1315442	C	T	N297	SYNONYMOUS_CODING	0.0143281
PF3D7_0933100	PF3D7_0933100.1	Pf3D7_09_v3	1316466	C	T	Y449	SYNONYMOUS_CODING	0.0226754
PF3D7_0933100	PF3D7_0933100.1	Pf3D7_09_v3	1316936	T	C	V606A	NON_SYNONYMOUS_CODING	0.0125096
PF3D7_0933400	PF3D7_0933400.1	Pf3D7_09_v3	1323918	T	A	I9N	NON_SYNONYMOUS_CODING	0.00356538
PF3D7_0933500	PF3D7_0933500.1	Pf3D7_09_v3	1325610	C	T	E1393K	NON_SYNONYMOUS_CODING	0.0492101
PF3D7_0933500	PF3D7_0933500.1	Pf3D7_09_v3	1326676	T	C	K1037	SYNONYMOUS_CODING	0.000960351
PF3D7_0933500	PF3D7_0933500.1	Pf3D7_09_v3	1328839	A	G	C316	SYNONYMOUS_CODING	0.059709
PF3D7_0933800	PF3D7_0933800.1	Pf3D7_09_v3	1335843	A	G	Y35C	NON_SYNONYMOUS_CODING	0.0195415
PF3D7_0933800	PF3D7_0933800.1	Pf3D7_09_v3	1336258	T	G	N173K	NON_SYNONYMOUS_CODING	0.0372082
PF3D7_0933800	PF3D7_0933800.1	Pf3D7_09_v3	1337657	T	C	L640	SYNONYMOUS_CODING	0.0132769
PF3D7_0934000	PF3D7_0934000.1	Pf3D7_09_v3	1341618	G	T	R126	SYNONYMOUS_CODING	0.0776247
PF3D7_0934700	PF3D7_0934700.1	Pf3D7_09_v3	1357989	C	T	A108V	NON_SYNONYMOUS_CODING	-0.00191535
PF3D7_0934700	PF3D7_0934700.1	Pf3D7_09_v3	1357995	G	A	R110K	NON_SYNONYMOUS_CODING	0.0341725
GDV1	PF3D7_0935400.1	Pf3D7_09_v3	1378602	C	A	P217H	NON_SYNONYMOUS_CODING	0.493255
GDV1	PF3D7_0935400.1	Pf3D7_09_v3	1379145	G	A	R398Q	NON_SYNONYMOUS_CODING	0.141881
GDV1	PF3D7_0935400.1	Pf3D7_09_v3	1379201	C	A	H417N	NON_SYNONYMOUS_CODING	0.0436801
GDV1	PF3D7_0935400.1	Pf3D7_09_v3	1379494	A	T	S514	SYNONYMOUS_CODING	0.0132127
GEXP22	PF3D7_0935500.1	Pf3D7_09_v3	1401327	A	C	H112P	NON_SYNONYMOUS_CODING	0.0012309
GEXP22	PF3D7_0935500.1	Pf3D7_09_v3	1401633	A	G	K214R	NON_SYNONYMOUS_CODING	0.044712
GIG	PF3D7_0935600.1	Pf3D7_09_v3	1405681	G	T	A164S	NON_SYNONYMOUS_CODING	0.019009
GIG	PF3D7_0935600.1	Pf3D7_09_v3	1406520	A	T	H346L	NON_SYNONYMOUS_CODING	0.0881921
GIG	PF3D7_0935600.1	Pf3D7_09_v3	1406576	G	A	V365I	NON_SYNONYMOUS_CODING	0.0286914
GIG	PF3D7_0935600.1	Pf3D7_09_v3	1406587	G	A	E368	SYNONYMOUS_CODING	0.163801
GIG	PF3D7_0935600.1	Pf3D7_09_v3	1406631	T	C	I383T	NON_SYNONYMOUS_CODING	0.0938621
GIG	PF3D7_0935600.1	Pf3D7_09_v3	1407002	G	A	A507T	NON_SYNONYMOUS_CODING	0.046423
CLAG9	PF3D7_0935800.1	Pf3D7_09_v3	1414361	A	T	E174D	NON_SYNONYMOUS_CODING	-0.00113559
CLAG9	PF3D7_0935800.1	Pf3D7_09_v3	1415251	G	C	K354N	NON_SYNONYMOUS_CODING	0.00119295
CLAG9	PF3D7_0935800.1	Pf3D7_09_v3	1417729	A	T	Y737F	NON_SYNONYMOUS_CODING	0.0402617
CLAG9	PF3D7_0935800.1	Pf3D7_09_v3	1417854	A	T	T779S	NON_SYNONYMOUS_CODING	0.0351562
CLAG9	PF3D7_0935800.1	Pf3D7_09_v3	1418019	G	C	D834H	NON_SYNONYMOUS_CODING	0.0396949
CLAG9	PF3D7_0935800.1	Pf3D7_09_v3	1418176	A	G	E886G	NON_SYNONYMOUS_CODING	0.242197
CLAG9	PF3D7_0935800.1	Pf3D7_09_v3	1418612	G	C	V961L	NON_SYNONYMOUS_CODING	0.0201157
CLAG9	PF3D7_0935800.1	Pf3D7_09_v3	1418978	A	G	T1083A	NON_SYNONYMOUS_CODING	0.0509385
CLAG9	PF3D7_0935800.1	Pf3D7_09_v3	1419023	A	C	K1098Q	NON_SYNONYMOUS_CODING	0.0664887
CLAG9	PF3D7_0935800.1	Pf3D7_09_v3	1419048	G	C	G1106A	NON_SYNONYMOUS_CODING	0.00638501
CLAG9	PF3D7_0935800.1	Pf3D7_09_v3	1419063	A	G	N1111S	NON_SYNONYMOUS_CODING	0.00637598
CLAG9	PF3D7_0935800.1	Pf3D7_09_v3	1419331	C	T	I1200	SYNONYMOUS_CODING	0.055803
REX1	PF3D7_0935900.1	Pf3D7_09_v3	1420566	C	G	E687Q	NON_SYNONYMOUS_CODING	0.00682415
REX1	PF3D7_0935900.1	Pf3D7_09_v3	1420719	T	G	K636Q	NON_SYNONYMOUS_CODING	0.115939
REX1	PF3D7_0935900.1	Pf3D7_09_v3	1422273	T	C	R118G	NON_SYNONYMOUS_CODING	0.0405354
REX1	PF3D7_0935900.1	Pf3D7_09_v3	1422768	C	T	E14K	NON_SYNONYMOUS_CODING	0.0250857
REX2	PF3D7_0936000.1	Pf3D7_09_v3	1427653	G	A	Q92*	STOP_GAINED	0.0171278
REX2	PF3D7_0936000.1	Pf3D7_09_v3	1427697	G	T	S77*	STOP_GAINED	0.0727295
REX2	PF3D7_0936000.1	Pf3D7_09_v3	1427725	G	T	Q68K	NON_SYNONYMOUS_CODING	0.0554223
REX2	PF3D7_0936000.1	Pf3D7_09_v3	1427845	G	A	H60Y	NON_SYNONYMOUS_CODING	0.0133063
REX2	PF3D7_0936000.1	Pf3D7_09_v3	1427949	G	A	S25F	NON_SYNONYMOUS_CODING	0.0526577
REX2	PF3D7_0936000.1	Pf3D7_09_v3	1427982	T	G	E14A	NON_SYNONYMOUS_CODING	0.0654457
REX2	PF3D7_0936000.1	Pf3D7_09_v3	1428013	A	T	Y4N	NON_SYNONYMOUS_CODING	0.154163
ETRAMP9	PF3D7_0936100.1	Pf3D7_09_v3	1431067	C	T	G27E	NON_SYNONYMOUS_CODING	-0.00163072
PF3D7_0936200	PF3D7_0936200.1	Pf3D7_09_v3	1433402	C	G	R170T	NON_SYNONYMOUS_CODING	0.0916404
PF3D7_0936200	PF3D7_0936200.1	Pf3D7_09_v3	1433411	G	A	T167I	NON_SYNONYMOUS_CODING	0.0283079
PF3D7_0936200	PF3D7_0936200.1	Pf3D7_09_v3	1433474	G	A	S146L	NON_SYNONYMOUS_CODING	0.0433332
PF3D7_0936200	PF3D7_0936200.1	Pf3D7_09_v3	1433487	C	A	G142W	NON_SYNONYMOUS_CODING	-0.00371531
PF3D7_0936200	PF3D7_0936200.1	Pf3D7_09_v3	1433621	C	T	R97K	NON_SYNONYMOUS_CODING	0.00748754
REX3	PF3D7_0936300.1	Pf3D7_09_v3	1436710	T	C	K320E	NON_SYNONYMOUS_CODING	0.0169535
REX3	PF3D7_0936300.1	Pf3D7_09_v3	1436782	C	T	D296N	NON_SYNONYMOUS_CODING	0.0183247
REX3	PF3D7_0936300.1	Pf3D7_09_v3	1437244	C	A	V142L	NON_SYNONYMOUS_CODING	-0.00224995
REX3	PF3D7_0936300.1	Pf3D7_09_v3	1437289	G	T	R127S	NON_SYNONYMOUS_CODING	0.0150706
REX3	PF3D7_0936300.1	Pf3D7_09_v3	1437346	C	T	E108K	NON_SYNONYMOUS_CODING	-0.00374125
GEXP5	PF3D7_0936600.1	Pf3D7_09_v3	1446978	G	A	S17N	NON_SYNONYMOUS_CODING	0.0433332
GEXP5	PF3D7_0936600.1	Pf3D7_09_v3	1447687	A	C	N212H	NON_SYNONYMOUS_CODING	-0.00088101
PF3D7_0937000	PF3D7_0937000.1	Pf3D7_09_v3	1466957	A	G	I326V	NON_SYNONYMOUS_CODING	0.0526138
PF3D7_0937100	PF3D7_0937100.1	Pf3D7_09_v3	1468628	C	A	W232L	NON_SYNONYMOUS_CODING	0.00151209
PF3D7_0937100	PF3D7_0937100.1	Pf3D7_09_v3	1468650	A	T	S225T	NON_SYNONYMOUS_CODING	0.00593089
PF3D7_0937100	PF3D7_0937100.1	Pf3D7_09_v3	1468651	A	C	F224L	NON_SYNONYMOUS_CODING	-0.00272707
PF3D7_0937100	PF3D7_0937100.1	Pf3D7_09_v3	1468656	T	A	N223Y	NON_SYNONYMOUS_CODING	0.0248409
PF3D7_0937100	PF3D7_0937100.1	Pf3D7_09_v3	1468658	A	G	I222T	NON_SYNONYMOUS_CODING	0.00357275
PF3D7_0937100	PF3D7_0937100.1	Pf3D7_09_v3	1468670	A	G	I218T	NON_SYNONYMOUS_CODING	-0.00086468
PF3D7_0937100	PF3D7_0937100.1	Pf3D7_09_v3	1468676	T	C	Y216C	NON_SYNONYMOUS_CODING	-0.00367709
PF3D7_0937100	PF3D7_0937100.1	Pf3D7_09_v3	1468703	C	A	G207V	NON_SYNONYMOUS_CODING	0.0526577
PF3D7_0937100	PF3D7_0937100.1	Pf3D7_09_v3	1468714	T	C	I203M	NON_SYNONYMOUS_CODING	0.00992694
PF3D7_0937100	PF3D7_0937100.1	Pf3D7_09_v3	1469377	A	G	I14T	NON_SYNONYMOUS_CODING	-0.00360507
PF3D7_0937100	PF3D7_0937100.1	Pf3D7_09_v3	1469407	A	T	L4Q	NON_SYNONYMOUS_CODING	0.0468197
PF3D7_0937200	PF3D7_0937200.1	Pf3D7_09_v3	1472843	T	C	D331	SYNONYMOUS_CODING	0.0470059
ACBP2	PF3D7_1001200.1	Pf3D7_10_v3	70764	T	C	K19R	NON_SYNONYMOUS_CODING	-0.000575136
PF3D7_1001300	PF3D7_1001300.1	Pf3D7_10_v3	73121	T	G	Y217S	NON_SYNONYMOUS_CODING	0.00124021
PF3D7_1001300	PF3D7_1001300.1	Pf3D7_10_v3	73509	A	T	L88M	NON_SYNONYMOUS_CODING	0.0794171
PF3D7_1001400	PF3D7_1001400.1	Pf3D7_10_v3	74681	T	A	I916L	NON_SYNONYMOUS_CODING	0.0051036
PF3D7_1001400	PF3D7_1001400.1	Pf3D7_10_v3	74759	G	T	H890N	NON_SYNONYMOUS_CODING	-0.00173092
PF3D7_1001400	PF3D7_1001400.1	Pf3D7_10_v3	74855	G	T	H858N	NON_SYNONYMOUS_CODING	-0.00241842
PF3D7_1001400	PF3D7_1001400.1	Pf3D7_10_v3	75041	G	A	H796Y	NON_SYNONYMOUS_CODING	0.112303
PF3D7_1001400	PF3D7_1001400.1	Pf3D7_10_v3	75884	T	G	I515L	NON_SYNONYMOUS_CODING	-0.0032493
PF3D7_1001400	PF3D7_1001400.1	Pf3D7_10_v3	76910	G	A	P173S	NON_SYNONYMOUS_CODING	0.0207469
ETRAMP10	PF3D7_1001500.1	Pf3D7_10_v3	81726	T	C	K5R	NON_SYNONYMOUS_CODING	0.0046847
PF3D7_1001600	PF3D7_1001600.1	Pf3D7_10_v3	86587	G	T	A748E	NON_SYNONYMOUS_CODING	0.0468997
PF3D7_1001600	PF3D7_1001600.1	Pf3D7_10_v3	86696	C	T	E712K	NON_SYNONYMOUS_CODING	0.00964779
PF3D7_1001600	PF3D7_1001600.1	Pf3D7_10_v3	87116	G	C	H572D	NON_SYNONYMOUS_CODING	0.00139107
PF3D7_1001600	PF3D7_1001600.1	Pf3D7_10_v3	87154	G	A	A559V	NON_SYNONYMOUS_CODING	0.0118684
PF3D7_1001700	PF3D7_1001700.1	Pf3D7_10_v3	92749	G	A	H209Y	NON_SYNONYMOUS_CODING	-0.00165481
PF3D7_1001700	PF3D7_1001700.1	Pf3D7_10_v3	92927	T	G	I149	SYNONYMOUS_CODING	0.00641367
PF3D7_1001700	PF3D7_1001700.1	Pf3D7_10_v3	93085	C	G	V97L	NON_SYNONYMOUS_CODING	0.0136848
PF3D7_1001700	PF3D7_1001700.1	Pf3D7_10_v3	93086	A	G	D96	SYNONYMOUS_CODING	-0.000156561
PF3D7_1001700	PF3D7_1001700.1	Pf3D7_10_v3	93178	G	C	Q66E	NON_SYNONYMOUS_CODING	0.0646552
PF3D7_1001800	PF3D7_1001800.1	Pf3D7_10_v3	96999	C	T	M11I	NON_SYNONYMOUS_CODING	-0.00335376
PfJ23	PF3D7_1001900.1	Pf3D7_10_v3	99769	G	A	F147	SYNONYMOUS_CODING	0.0019488
PfJ23	PF3D7_1001900.1	Pf3D7_10_v3	100287	G	A	S25	SYNONYMOUS_CODING	0.0458785
PTP5	PF3D7_1002100.1	Pf3D7_10_v3	106895	A	G	S552P	NON_SYNONYMOUS_CODING	-0.00247407
PTP5	PF3D7_1002100.1	Pf3D7_10_v3	108293	G	T	Q86K	NON_SYNONYMOUS_CODING	-0.00247407
PArt	PF3D7_1002200.1	Pf3D7_10_v3	112936	T	A	I3N	NON_SYNONYMOUS_CODING	0.00655521
PArt	PF3D7_1002200.1	Pf3D7_10_v3	112944	A	T	M6L	NON_SYNONYMOUS_CODING	0.00860124
PArt	PF3D7_1002200.1	Pf3D7_10_v3	112973	A	G	R15	SYNONYMOUS_CODING	0.00543842
PArt	PF3D7_1002200.1	Pf3D7_10_v3	113265	T	C	Y64H	NON_SYNONYMOUS_CODING	0.0195942
PArt	PF3D7_1002200.1	Pf3D7_10_v3	113505	C	A	Q144K	NON_SYNONYMOUS_CODING	0.0741355
PArt	PF3D7_1002200.1	Pf3D7_10_v3	113582	A	T	E169D	NON_SYNONYMOUS_CODING	0.0496891
PArt	PF3D7_1002200.1	Pf3D7_10_v3	113618	A	G	L181	SYNONYMOUS_CODING	0.045681
PArt	PF3D7_1002200.1	Pf3D7_10_v3	113768	C	T	D231	SYNONYMOUS_CODING	-0.00336479
PArt	PF3D7_1002200.1	Pf3D7_10_v3	115205	G	A	E710	SYNONYMOUS_CODING	0.008855
PArt	PF3D7_1002200.1	Pf3D7_10_v3	115602	T	C	L843	SYNONYMOUS_CODING	0.00726646
PArt	PF3D7_1002200.1	Pf3D7_10_v3	115621	T	C	M849T	NON_SYNONYMOUS_CODING	-0.0037083
PF3D7_1002300	PF3D7_1002300.1	Pf3D7_10_v3	118151	T	A	Y304N	NON_SYNONYMOUS_CODING	0.0251713
PF3D7_1002300	PF3D7_1002300.1	Pf3D7_10_v3	118158	G	A	S306N	NON_SYNONYMOUS_CODING	0.0267977
PF3D7_1002400	PF3D7_1002400.1	Pf3D7_10_v3	122738	G	A	G156D	NON_SYNONYMOUS_CODING	0.0867484
PF3D7_1002400	PF3D7_1002400.1	Pf3D7_10_v3	122774	A	G	D168G	NON_SYNONYMOUS_CODING	0.0203346
PF3D7_1002400	PF3D7_1002400.1	Pf3D7_10_v3	122989	G	A	D240N	NON_SYNONYMOUS_CODING	0.0685745
PF3D7_1002600	PF3D7_1002600.1	Pf3D7_10_v3	127221	A	T	K428I	NON_SYNONYMOUS_CODING	0.0718158
PF3D7_1002700	PF3D7_1002700.1	Pf3D7_10_v3	129644	G	A	L123	SYNONYMOUS_CODING	-0.00362825
PF3D7_1002700	PF3D7_1002700.1	Pf3D7_10_v3	131052	C	T	L593	SYNONYMOUS_CODING	-0.00167157
PF3D7_1002700	PF3D7_1002700.1	Pf3D7_10_v3	131382	G	A	E703K	NON_SYNONYMOUS_CODING	0.0372082
PF3D7_1002700	PF3D7_1002700.1	Pf3D7_10_v3	131763	G	T	D830Y	NON_SYNONYMOUS_CODING	0.00638995
PF3D7_1002800	PF3D7_1002800.1	Pf3D7_10_v3	135494	T	A	S834T	NON_SYNONYMOUS_CODING	0.00128139
PF3D7_1002800	PF3D7_1002800.1	Pf3D7_10_v3	137003	A	C	N1337H	NON_SYNONYMOUS_CODING	-0.000964999
PF3D7_1002800	PF3D7_1002800.1	Pf3D7_10_v3	137081	T	C	F1363L	NON_SYNONYMOUS_CODING	0.0206102
PF3D7_1003000	PF3D7_1003000.1	Pf3D7_10_v3	144189	A	T	M591L	NON_SYNONYMOUS_CODING	0.0621504
PF3D7_1003000	PF3D7_1003000.1	Pf3D7_10_v3	144628	A	G	D737G	NON_SYNONYMOUS_CODING	0.00425642
PF3D7_1003000	PF3D7_1003000.1	Pf3D7_10_v3	145147	A	G	Y910C	NON_SYNONYMOUS_CODING	NA
PF3D7_1003000	PF3D7_1003000.1	Pf3D7_10_v3	145214	A	G	I932M	NON_SYNONYMOUS_CODING	0.00212508
PF3D7_1003000	PF3D7_1003000.1	Pf3D7_10_v3	146075	C	T	I1219	SYNONYMOUS_CODING	-0.00359744
PF3D7_1003100	PF3D7_1003100.1	Pf3D7_10_v3	147895	C	T	P22S	NON_SYNONYMOUS_CODING	0.0621504
PF3D7_1003200	PF3D7_1003200.1	Pf3D7_10_v3	149861	C	A	T141	SYNONYMOUS_CODING	-0.00377579
PF3D7_1003200	PF3D7_1003200.1	Pf3D7_10_v3	150023	T	C	N195	SYNONYMOUS_CODING	0.00854418
PF3D7_1003400	PF3D7_1003400.1	Pf3D7_10_v3	152664	C	T	E1951	SYNONYMOUS_CODING	-0.000547709
PF3D7_1003400	PF3D7_1003400.1	Pf3D7_10_v3	152787	T	C	L1910	SYNONYMOUS_CODING	-0.00301366
PF3D7_1003400	PF3D7_1003400.1	Pf3D7_10_v3	152974	G	T	T1848N	NON_SYNONYMOUS_CODING	0.00547228
PF3D7_1003400	PF3D7_1003400.1	Pf3D7_10_v3	153264	A	G	L1751	SYNONYMOUS_CODING	0.00240497
PF3D7_1003400	PF3D7_1003400.1	Pf3D7_10_v3	153572	A	T	L1649I	NON_SYNONYMOUS_CODING	-0.00377509
PF3D7_1003400	PF3D7_1003400.1	Pf3D7_10_v3	154613	A	T	C1302S	NON_SYNONYMOUS_CODING	0.0621504
PF3D7_1003400	PF3D7_1003400.1	Pf3D7_10_v3	154704	T	C	K1271	SYNONYMOUS_CODING	-0.00163072
PF3D7_1003400	PF3D7_1003400.1	Pf3D7_10_v3	155749	T	G	D923A	NON_SYNONYMOUS_CODING	0.00370694
PF3D7_1003400	PF3D7_1003400.1	Pf3D7_10_v3	155895	C	T	M874I	NON_SYNONYMOUS_CODING	-0.00314331
PF3D7_1003400	PF3D7_1003400.1	Pf3D7_10_v3	157280	G	T	L413I	NON_SYNONYMOUS_CODING	-0.00373765
PF3D7_1003800	PF3D7_1003800.1	Pf3D7_10_v3	174222	T	A	N737Y	NON_SYNONYMOUS_CODING	0.0589672
PF3D7_1003800	PF3D7_1003800.1	Pf3D7_10_v3	175674	T	C	R253G	NON_SYNONYMOUS_CODING	0.000719487
PF3D7_1003900	PF3D7_1003900.1	Pf3D7_10_v3	178219	A	C	N100T	NON_SYNONYMOUS_CODING	-1.98e-05
PF3D7_1004100	PF3D7_1004100.1	Pf3D7_10_v3	183222	A	G	Q175	SYNONYMOUS_CODING	-0.00183001
PF3D7_1004100	PF3D7_1004100.1	Pf3D7_10_v3	185257	G	A	C664Y	NON_SYNONYMOUS_CODING	0.0399959
PF3D7_1004100	PF3D7_1004100.1	Pf3D7_10_v3	185366	G	T	T700	SYNONYMOUS_CODING	0.0621504
PF3D7_1004200	PF3D7_1004200.1	Pf3D7_10_v3	188537	C	G	S2725T	NON_SYNONYMOUS_CODING	0.00903664
PF3D7_1004200	PF3D7_1004200.1	Pf3D7_10_v3	188681	G	C	S2677C	NON_SYNONYMOUS_CODING	-0.00355499
PF3D7_1004200	PF3D7_1004200.1	Pf3D7_10_v3	189952	T	C	E2253	SYNONYMOUS_CODING	0.0226288
PF3D7_1004200	PF3D7_1004200.1	Pf3D7_10_v3	190030	C	T	L2227	SYNONYMOUS_CODING	0.0151092
PF3D7_1004200	PF3D7_1004200.1	Pf3D7_10_v3	190743	T	C	R1990G	NON_SYNONYMOUS_CODING	0.00726646
PF3D7_1004200	PF3D7_1004200.1	Pf3D7_10_v3	190851	A	T	L1954M	NON_SYNONYMOUS_CODING	-0.00282852
PF3D7_1004200	PF3D7_1004200.1	Pf3D7_10_v3	193678	T	C	L1011	SYNONYMOUS_CODING	0.0718158
PF3D7_1004200	PF3D7_1004200.1	Pf3D7_10_v3	193970	C	T	S914N	NON_SYNONYMOUS_CODING	0.0314047
PF3D7_1004200	PF3D7_1004200.1	Pf3D7_10_v3	195405	C	T	S517N	NON_SYNONYMOUS_CODING	0.00860124
PF3D7_1004200	PF3D7_1004200.1	Pf3D7_10_v3	195593	T	C	K454	SYNONYMOUS_CODING	-0.00053679
PF3D7_1004300	PF3D7_1004300.1	Pf3D7_10_v3	199483	T	A	E1121V	NON_SYNONYMOUS_CODING	-0.00247655
PF3D7_1004300	PF3D7_1004300.1	Pf3D7_10_v3	199707	A	G	P1046	SYNONYMOUS_CODING	0.0220536
PF3D7_1004300	PF3D7_1004300.1	Pf3D7_10_v3	199751	G	A	H1032Y	NON_SYNONYMOUS_CODING	-0.0036526
PF3D7_1004300	PF3D7_1004300.1	Pf3D7_10_v3	199752	G	A	S1031	SYNONYMOUS_CODING	-0.0036526
PF3D7_1004600	PF3D7_1004600.1	Pf3D7_10_v3	217543	C	G	S502C	NON_SYNONYMOUS_CODING	0.0246996
PF3D7_1004600	PF3D7_1004600.1	Pf3D7_10_v3	217561	C	T	T508M	NON_SYNONYMOUS_CODING	0.0246996
PF3D7_1004600	PF3D7_1004600.1	Pf3D7_10_v3	217625	G	T	T529	SYNONYMOUS_CODING	0.00520995
PF3D7_1004600	PF3D7_1004600.1	Pf3D7_10_v3	217641	A	G	N535D	NON_SYNONYMOUS_CODING	0.0159605
PF3D7_1004600	PF3D7_1004600.1	Pf3D7_10_v3	217709	A	G	I557M	NON_SYNONYMOUS_CODING	0.00599723
PF3D7_1004600	PF3D7_1004600.1	Pf3D7_10_v3	217875	C	A	H613N	NON_SYNONYMOUS_CODING	-0.00165016
PF3D7_1004600	PF3D7_1004600.1	Pf3D7_10_v3	217900	C	T	A621V	NON_SYNONYMOUS_CODING	-0.00165016
PF3D7_1004600	PF3D7_1004600.1	Pf3D7_10_v3	218214	C	T	H726Y	NON_SYNONYMOUS_CODING	0.00877102
PF3D7_1004600	PF3D7_1004600.1	Pf3D7_10_v3	218331	C	G	Q765E	NON_SYNONYMOUS_CODING	0.0311546
PF3D7_1004600	PF3D7_1004600.1	Pf3D7_10_v3	218459	T	C	V807	SYNONYMOUS_CODING	-0.00308472
PF3D7_1004600	PF3D7_1004600.1	Pf3D7_10_v3	218859	C	T	F892	SYNONYMOUS_CODING	0.00681628
PF3D7_1004600	PF3D7_1004600.1	Pf3D7_10_v3	218870	T	C	L896P	NON_SYNONYMOUS_CODING	0.0147881
PF3D7_1004600	PF3D7_1004600.1	Pf3D7_10_v3	219315	G	T	P980	SYNONYMOUS_CODING	0.0272496
PF3D7_1004800	PF3D7_1004800.1	Pf3D7_10_v3	222082	G	A	K46	SYNONYMOUS_CODING	0.0360831
PF3D7_1004800	PF3D7_1004800.1	Pf3D7_10_v3	222416	A	C	K115T	NON_SYNONYMOUS_CODING	0.00160539
PF3D7_1004800	PF3D7_1004800.1	Pf3D7_10_v3	223013	G	A	E202	SYNONYMOUS_CODING	0.0579395
PF3D7_1004800	PF3D7_1004800.1	Pf3D7_10_v3	223045	A	T	Y213F	NON_SYNONYMOUS_CODING	0.0662384
PF3D7_1004800	PF3D7_1004800.1	Pf3D7_10_v3	223046	C	T	Y213	SYNONYMOUS_CODING	0.0662384
PF3D7_1004800	PF3D7_1004800.1	Pf3D7_10_v3	223064	G	T	M219I	NON_SYNONYMOUS_CODING	0.0383789
PF3D7_1004800	PF3D7_1004800.1	Pf3D7_10_v3	223211	G	A	R268	SYNONYMOUS_CODING	0.000728056
PF3D7_1004800	PF3D7_1004800.1	Pf3D7_10_v3	223304	T	C	H299	SYNONYMOUS_CODING	0.0202165
PF3D7_1004900	PF3D7_1004900.1	Pf3D7_10_v3	224382	T	A	N45K	NON_SYNONYMOUS_CODING	0.0201157
PF3D7_1004900	PF3D7_1004900.1	Pf3D7_10_v3	224776	C	A	Q177K	NON_SYNONYMOUS_CODING	0.0136883
MRSapi	PF3D7_1005000.1	Pf3D7_10_v3	225629	G	A	L693	SYNONYMOUS_CODING	-0.00244382
MRSapi	PF3D7_1005000.1	Pf3D7_10_v3	225851	G	A	P619S	NON_SYNONYMOUS_CODING	-0.0031126
MRSapi	PF3D7_1005000.1	Pf3D7_10_v3	226602	G	A	Y368	SYNONYMOUS_CODING	-0.00314331
MRSapi	PF3D7_1005000.1	Pf3D7_10_v3	226940	C	T	V256I	NON_SYNONYMOUS_CODING	0.000540685
MRSapi	PF3D7_1005000.1	Pf3D7_10_v3	227060	C	G	D216H	NON_SYNONYMOUS_CODING	-0.00309793
UTP25	PF3D7_1005100.1	Pf3D7_10_v3	230443	A	T	K549I	NON_SYNONYMOUS_CODING	-0.00363449
UTP25	PF3D7_1005100.1	Pf3D7_10_v3	230444	A	T	K549N	NON_SYNONYMOUS_CODING	0.00889205
UTP25	PF3D7_1005100.1	Pf3D7_10_v3	230446	A	T	K550I	NON_SYNONYMOUS_CODING	-0.00373135
UTP25	PF3D7_1005100.1	Pf3D7_10_v3	230447	A	T	K550N	NON_SYNONYMOUS_CODING	0.00648228
UTP25	PF3D7_1005100.1	Pf3D7_10_v3	231139	C	G	S781C	NON_SYNONYMOUS_CODING	0.0718158
PF3D7_1005300	PF3D7_1005300.1	Pf3D7_10_v3	233558	T	A	E253D	NON_SYNONYMOUS_CODING	0.0159164
PF3D7_1005400	PF3D7_1005400.1	Pf3D7_10_v3	235371	A	T	N75K	NON_SYNONYMOUS_CODING	0.015408
UPF1	PF3D7_1005500.1	Pf3D7_10_v3	238016	A	G	V1410	SYNONYMOUS_CODING	0.00190987
UPF1	PF3D7_1005500.1	Pf3D7_10_v3	238646	T	C	L1200	SYNONYMOUS_CODING	0.000636669
UPF1	PF3D7_1005500.1	Pf3D7_10_v3	240311	C	T	S645	SYNONYMOUS_CODING	-0.00268196
UPF1	PF3D7_1005500.1	Pf3D7_10_v3	241898	T	C	I116M	NON_SYNONYMOUS_CODING	0.0347524
UPF1	PF3D7_1005500.1	Pf3D7_10_v3	242060	T	C	T62	SYNONYMOUS_CODING	0.0713135
UPF1	PF3D7_1005500.1	Pf3D7_10_v3	242065	T	C	N61D	NON_SYNONYMOUS_CODING	-0.00365199
PF3D7_1005600	PF3D7_1005600.1	Pf3D7_10_v3	245105	A	G	V477	SYNONYMOUS_CODING	0.00796916
PF3D7_1005700	PF3D7_1005700.1	Pf3D7_10_v3	248017	A	G	N599	SYNONYMOUS_CODING	0.0611473
PF3D7_1005700	PF3D7_1005700.1	Pf3D7_10_v3	248891	A	C	M308R	NON_SYNONYMOUS_CODING	0.0718158
PF3D7_1005700	PF3D7_1005700.1	Pf3D7_10_v3	249203	T	C	K204R	NON_SYNONYMOUS_CODING	0.0340875
PF3D7_1006400	PF3D7_1006400.1	Pf3D7_10_v3	268107	A	G	Y575	SYNONYMOUS_CODING	0.0621504
PF3D7_1006400	PF3D7_1006400.1	Pf3D7_10_v3	268290	T	C	K514	SYNONYMOUS_CODING	0.0783577
PF3D7_1006400	PF3D7_1006400.1	Pf3D7_10_v3	268560	C	G	L424F	NON_SYNONYMOUS_CODING	0.0519437
PF3D7_1006500	PF3D7_1006500.1	Pf3D7_10_v3	270983	T	C	I150T	NON_SYNONYMOUS_CODING	-0.000332
PF3D7_1007200	PF3D7_1007200.1	Pf3D7_10_v3	288509	G	T	S552	SYNONYMOUS_CODING	0.025151
PF3D7_1007200	PF3D7_1007200.1	Pf3D7_10_v3	290810	G	A	A6V	NON_SYNONYMOUS_CODING	-0.00369482
PF3D7_1007300	PF3D7_1007300.1	Pf3D7_10_v3	294095	A	T	E82D	NON_SYNONYMOUS_CODING	0.0783577
PF3D7_1007300	PF3D7_1007300.1	Pf3D7_10_v3	294971	A	T	K374N	NON_SYNONYMOUS_CODING	-0.000539342
PF3D7_1007300	PF3D7_1007300.1	Pf3D7_10_v3	295254	A	C	Q399P	NON_SYNONYMOUS_CODING	-0.00333561
PF3D7_1007300	PF3D7_1007300.1	Pf3D7_10_v3	295764	G	T	S569I	NON_SYNONYMOUS_CODING	0.0621504
ApiAP2	PF3D7_1007700.1	Pf3D7_10_v3	301558	A	T	N1454K	NON_SYNONYMOUS_CODING	0.0239925
ApiAP2	PF3D7_1007700.1	Pf3D7_10_v3	301795	A	C	N1375K	NON_SYNONYMOUS_CODING	0.0653527
ApiAP2	PF3D7_1007700.1	Pf3D7_10_v3	302504	T	G	N1139T	NON_SYNONYMOUS_CODING	0.00612938
PF3D7_1007800	PF3D7_1007800.1	Pf3D7_10_v3	313555	T	C	N321S	NON_SYNONYMOUS_CODING	-0.00373317
PF3D7_1007800	PF3D7_1007800.1	Pf3D7_10_v3	313943	A	G	Y192H	NON_SYNONYMOUS_CODING	0.013658
EIF3D	PF3D7_1007900.1	Pf3D7_10_v3	317581	A	T	I311	SYNONYMOUS_CODING	-0.00263449
HDA2	PF3D7_1008000.1	Pf3D7_10_v3	323640	A	T	N877I	NON_SYNONYMOUS_CODING	0.00716201
HDA2	PF3D7_1008000.1	Pf3D7_10_v3	324965	A	G	N1319D	NON_SYNONYMOUS_CODING	0.00527791
HDA2	PF3D7_1008000.1	Pf3D7_10_v3	325616	A	G	K1536E	NON_SYNONYMOUS_CODING	0.00792611
HDA2	PF3D7_1008000.1	Pf3D7_10_v3	325747	A	G	K1579	SYNONYMOUS_CODING	0.0433332
HDA2	PF3D7_1008000.1	Pf3D7_10_v3	326012	A	G	N1668D	NON_SYNONYMOUS_CODING	-0.00234703
PF3D7_1008100	PF3D7_1008100.1	Pf3D7_10_v3	331755	T	C	I170	SYNONYMOUS_CODING	0.0166993
PF3D7_1008100	PF3D7_1008100.1	Pf3D7_10_v3	333340	G	A	V699I	NON_SYNONYMOUS_CODING	0.00396446
PF3D7_1008100	PF3D7_1008100.1	Pf3D7_10_v3	334542	T	C	N1099	SYNONYMOUS_CODING	0.0100516
PF3D7_1008100	PF3D7_1008100.1	Pf3D7_10_v3	335297	A	G	N1351S	NON_SYNONYMOUS_CODING	0.00534847
PF3D7_1008100	PF3D7_1008100.1	Pf3D7_10_v3	336274	A	G	I1677V	NON_SYNONYMOUS_CODING	-0.00367055
PF3D7_1008100	PF3D7_1008100.1	Pf3D7_10_v3	339534	T	A	T2763	SYNONYMOUS_CODING	-0.00162932
PF3D7_1008100	PF3D7_1008100.1	Pf3D7_10_v3	341106	A	G	K3287	SYNONYMOUS_CODING	0.0189995
PF3D7_1008100	PF3D7_1008100.1	Pf3D7_10_v3	342061	C	T	P3606S	NON_SYNONYMOUS_CODING	0.0192965
PF3D7_1008200	PF3D7_1008200.1	Pf3D7_10_v3	344689	G	A	L71	SYNONYMOUS_CODING	-0.00279894
PF3D7_1008500	PF3D7_1008500.1	Pf3D7_10_v3	353381	T	C	V560A	NON_SYNONYMOUS_CODING	0.00919336
PF3D7_1008500	PF3D7_1008500.1	Pf3D7_10_v3	353413	C	T	R571C	NON_SYNONYMOUS_CODING	0.000540685
PF3D7_1008500	PF3D7_1008500.1	Pf3D7_10_v3	354721	C	T	H1007Y	NON_SYNONYMOUS_CODING	-0.00317165
PF3D7_1008500	PF3D7_1008500.1	Pf3D7_10_v3	355287	C	A	A1195	SYNONYMOUS_CODING	0.0211161
PF3D7_1008600	PF3D7_1008600.1	Pf3D7_10_v3	358133	T	C	Y263	SYNONYMOUS_CODING	0.0107571
PF3D7_1009100	PF3D7_1009100.1	Pf3D7_10_v3	372920	T	C	N134	SYNONYMOUS_CODING	0.0950696
PF3D7_1009200	PF3D7_1009200.1	Pf3D7_10_v3	376516	A	G	K551	SYNONYMOUS_CODING	-0.00347004
PF3D7_1009200	PF3D7_1009200.1	Pf3D7_10_v3	377197	T	G	A778	SYNONYMOUS_CODING	0.00896182
PF3D7_1009200	PF3D7_1009200.1	Pf3D7_10_v3	377200	A	T	Q779H	NON_SYNONYMOUS_CODING	0.059588
ZNF2	PF3D7_1009400.1	Pf3D7_10_v3	382041	C	A	T227	SYNONYMOUS_CODING	0.00931875
ZNF2	PF3D7_1009400.1	Pf3D7_10_v3	382433	C	A	T358K	NON_SYNONYMOUS_CODING	0.00834085
PF3D7_1009600	PF3D7_1009600.1	Pf3D7_10_v3	387813	G	T	G280C	NON_SYNONYMOUS_CODING	0.0158246
PF3D7_1009800	PF3D7_1009800.1	Pf3D7_10_v3	395076	T	A	Y973F	NON_SYNONYMOUS_CODING	0.0521471
PF3D7_1009800	PF3D7_1009800.1	Pf3D7_10_v3	397013	T	C	I327M	NON_SYNONYMOUS_CODING	0.0107336
PF3D7_1009800	PF3D7_1009800.1	Pf3D7_10_v3	397154	A	C	S280R	NON_SYNONYMOUS_CODING	0.0250816
PF3D7_1009900	PF3D7_1009900.1	Pf3D7_10_v3	400419	A	T	T405S	NON_SYNONYMOUS_CODING	-0.000938026
PF3D7_1009900	PF3D7_1009900.1	Pf3D7_10_v3	401410	G	A	R735K	NON_SYNONYMOUS_CODING	0.0916841
PF3D7_1010100	PF3D7_1010100.1	Pf3D7_10_v3	404542	A	G	R288	SYNONYMOUS_CODING	0.00714694
PF3D7_1010200	PF3D7_1010200.1	Pf3D7_10_v3	405385	C	T	G1718S	NON_SYNONYMOUS_CODING	-0.00167157
PF3D7_1010200	PF3D7_1010200.1	Pf3D7_10_v3	405940	C	T	D1533N	NON_SYNONYMOUS_CODING	0.0107571
PF3D7_1010200	PF3D7_1010200.1	Pf3D7_10_v3	406650	G	A	S1296F	NON_SYNONYMOUS_CODING	0.0160938
PF3D7_1010200	PF3D7_1010200.1	Pf3D7_10_v3	407171	T	A	I1122	SYNONYMOUS_CODING	0.0112783
PF3D7_1010200	PF3D7_1010200.1	Pf3D7_10_v3	409990	C	T	A183T	NON_SYNONYMOUS_CODING	0.00505146
PF3D7_1010200	PF3D7_1010200.1	Pf3D7_10_v3	410387	T	C	K50	SYNONYMOUS_CODING	0.0199653
PF3D7_1010400	PF3D7_1010400.1	Pf3D7_10_v3	416039	T	C	E330	SYNONYMOUS_CODING	-0.00349589
eIF2beta	PF3D7_1010600.1	Pf3D7_10_v3	420932	A	G	V42A	NON_SYNONYMOUS_CODING	0.00128139
PF3D7_1010800	PF3D7_1010800.1	Pf3D7_10_v3	425335	C	G	C144S	NON_SYNONYMOUS_CODING	-0.00267114
PF3D7_1010900	PF3D7_1010900.1	Pf3D7_10_v3	427180	C	A	N150K	NON_SYNONYMOUS_CODING	-0.00341661
PF3D7_1011100	PF3D7_1011100.1	Pf3D7_10_v3	432936	A	T	F879I	NON_SYNONYMOUS_CODING	0.00717297
PF3D7_1011100	PF3D7_1011100.1	Pf3D7_10_v3	433422	G	A	H717Y	NON_SYNONYMOUS_CODING	0.0783577
PF3D7_1011100	PF3D7_1011100.1	Pf3D7_10_v3	433475	T	G	N699T	NON_SYNONYMOUS_CODING	0.0314342
PF3D7_1011200	PF3D7_1011200.1	Pf3D7_10_v3	437453	G	A	R78K	NON_SYNONYMOUS_CODING	0.0532114
PF3D7_1011500	PF3D7_1011500.1	Pf3D7_10_v3	444064	A	G	I113T	NON_SYNONYMOUS_CODING	0.0100791
PF3D7_1011600	PF3D7_1011600.1	Pf3D7_10_v3	445225	T	A	K634M	NON_SYNONYMOUS_CODING	0.0251713
PF3D7_1011600	PF3D7_1011600.1	Pf3D7_10_v3	446199	C	T	E309	SYNONYMOUS_CODING	0.00449815
PREBP	PF3D7_1011800.1	Pf3D7_10_v3	455427	A	G	I10M	NON_SYNONYMOUS_CODING	0.0324595
PREBP	PF3D7_1011800.1	Pf3D7_10_v3	455925	G	A	M176I	NON_SYNONYMOUS_CODING	0.0247887
PREBP	PF3D7_1011800.1	Pf3D7_10_v3	455957	C	G	T187S	NON_SYNONYMOUS_CODING	-0.000156561
RA	PF3D7_1012200.1	Pf3D7_10_v3	471382	A	T	K135I	NON_SYNONYMOUS_CODING	0.0213881
RA	PF3D7_1012200.1	Pf3D7_10_v3	471727	G	T	A200S	NON_SYNONYMOUS_CODING	-0.00362878
PF3D7_1012500	PF3D7_1012500.1	Pf3D7_10_v3	479809	G	A	A244V	NON_SYNONYMOUS_CODING	0.00722006
NIF4	PF3D7_1012700.1	Pf3D7_10_v3	487745	A	G	N165S	NON_SYNONYMOUS_CODING	0.070037
NIF4	PF3D7_1012700.1	Pf3D7_10_v3	489227	A	G	N659S	NON_SYNONYMOUS_CODING	0.0173534
PF3D7_1013000	PF3D7_1013000.1	Pf3D7_10_v3	501525	A	G	I289M	NON_SYNONYMOUS_CODING	0.046423
UTP13	PF3D7_1013100.1	Pf3D7_10_v3	503981	A	G	G772	SYNONYMOUS_CODING	0.0297634
UTP13	PF3D7_1013100.1	Pf3D7_10_v3	504029	T	C	V756	SYNONYMOUS_CODING	0.046423
UTP13	PF3D7_1013100.1	Pf3D7_10_v3	504499	G	A	L632	SYNONYMOUS_CODING	-0.00017387
UTP13	PF3D7_1013100.1	Pf3D7_10_v3	505332	T	C	N354S	NON_SYNONYMOUS_CODING	-0.00135388
PF3D7_1013200	PF3D7_1013200.1	Pf3D7_10_v3	511183	G	C	D34H	NON_SYNONYMOUS_CODING	0.046423
PF3D7_1013200	PF3D7_1013200.1	Pf3D7_10_v3	511300	A	G	I73V	NON_SYNONYMOUS_CODING	-0.00385454
PF3D7_1013200	PF3D7_1013200.1	Pf3D7_10_v3	512127	T	C	N348	SYNONYMOUS_CODING	-0.00261419
PF3D7_1013200	PF3D7_1013200.1	Pf3D7_10_v3	513474	T	A	D797E	NON_SYNONYMOUS_CODING	-0.00147561
PF3D7_1013200	PF3D7_1013200.1	Pf3D7_10_v3	513667	A	G	K862E	NON_SYNONYMOUS_CODING	0.01475
PF3D7_1013200	PF3D7_1013200.1	Pf3D7_10_v3	514165	A	T	N1028Y	NON_SYNONYMOUS_CODING	0.0286213
PF3D7_1013400	PF3D7_1013400.1	Pf3D7_10_v3	520256	T	A	Y459F	NON_SYNONYMOUS_CODING	0.0117734
PF3D7_1013400	PF3D7_1013400.1	Pf3D7_10_v3	521349	C	T	E302K	NON_SYNONYMOUS_CODING	0.00796916
PF3D7_1013400	PF3D7_1013400.1	Pf3D7_10_v3	521741	A	C	I171R	NON_SYNONYMOUS_CODING	0.0199653
PF3D7_1013400	PF3D7_1013400.1	Pf3D7_10_v3	522156	T	C	N33D	NON_SYNONYMOUS_CODING	0.0785016
PI-PLC	PF3D7_1013500.1	Pf3D7_10_v3	526886	T	G	I16R	NON_SYNONYMOUS_CODING	0.0367317
PI-PLC	PF3D7_1013500.1	Pf3D7_10_v3	527121	G	A	E94	SYNONYMOUS_CODING	0.0526577
PI-PLC	PF3D7_1013500.1	Pf3D7_10_v3	527565	C	T	Y242	SYNONYMOUS_CODING	0.0298901
PI-PLC	PF3D7_1013500.1	Pf3D7_10_v3	528092	G	T	S418I	NON_SYNONYMOUS_CODING	0.046423
PI-PLC	PF3D7_1013500.1	Pf3D7_10_v3	531239	A	G	E1355G	NON_SYNONYMOUS_CODING	0.0298901
PI-PLC	PF3D7_1013500.1	Pf3D7_10_v3	531371	C	T	P1361S	NON_SYNONYMOUS_CODING	0.0151358
PI-PLC	PF3D7_1013500.1	Pf3D7_10_v3	531440	G	A	E1384K	NON_SYNONYMOUS_CODING	0.00092787
PF3D7_1013600	PF3D7_1013600.1	Pf3D7_10_v3	534527	A	C	I473	SYNONYMOUS_CODING	0.0539099
PF3D7_1013600	PF3D7_1013600.1	Pf3D7_10_v3	538449	T	C	Y1781H	NON_SYNONYMOUS_CODING	0.00445588
PF3D7_1013800	PF3D7_1013800.1	Pf3D7_10_v3	543609	A	G	E233G	NON_SYNONYMOUS_CODING	0.0311546
PF3D7_1013900	PF3D7_1013900.1	Pf3D7_10_v3	546745	T	G	E720A	NON_SYNONYMOUS_CODING	0.0341725
PF3D7_1013900	PF3D7_1013900.1	Pf3D7_10_v3	548780	A	C	L42V	NON_SYNONYMOUS_CODING	0.0313467
PF3D7_1014100	PF3D7_1014100.1	Pf3D7_10_v3	557686	G	A	D843N	NON_SYNONYMOUS_CODING	-0.00258276
PF3D7_1014100	PF3D7_1014100.1	Pf3D7_10_v3	558456	C	A	T1099	SYNONYMOUS_CODING	-0.00135022
PF3D7_1014100	PF3D7_1014100.1	Pf3D7_10_v3	558458	T	G	I1100R	NON_SYNONYMOUS_CODING	-0.000379537
PF3D7_1014100	PF3D7_1014100.1	Pf3D7_10_v3	559189	A	C	N1344H	NON_SYNONYMOUS_CODING	0.0115603
HAP2	PF3D7_1014200.1	Pf3D7_10_v3	562012	G	A	K443	SYNONYMOUS_CODING	0.0237075
HAP2	PF3D7_1014200.1	Pf3D7_10_v3	562016	G	A	D445N	NON_SYNONYMOUS_CODING	-0.00285677
HAP2	PF3D7_1014200.1	Pf3D7_10_v3	563297	C	T	H872Y	NON_SYNONYMOUS_CODING	0.0113082
PF3D7_1014300	PF3D7_1014300.1	Pf3D7_10_v3	567214	C	T	Y470	SYNONYMOUS_CODING	0.0194736
PF3D7_1014300	PF3D7_1014300.1	Pf3D7_10_v3	567668	A	T	N622Y	NON_SYNONYMOUS_CODING	0.00581724
PF3D7_1014300	PF3D7_1014300.1	Pf3D7_10_v3	567782	A	G	K660E	NON_SYNONYMOUS_CODING	-0.000844586
PF3D7_1014300	PF3D7_1014300.1	Pf3D7_10_v3	571352	A	C	R1850	SYNONYMOUS_CODING	-0.000199274
PF3D7_1014300	PF3D7_1014300.1	Pf3D7_10_v3	571802	C	T	H2000Y	NON_SYNONYMOUS_CODING	-0.00370739
MRK	PF3D7_1014400.1	Pf3D7_10_v3	574773	T	C	F215	SYNONYMOUS_CODING	-0.00343816
PF3D7_1014500	PF3D7_1014500.1	Pf3D7_10_v3	578778	A	T	N734Y	NON_SYNONYMOUS_CODING	0.0251713
PF3D7_1014500	PF3D7_1014500.1	Pf3D7_10_v3	579870	C	G	Q1098E	NON_SYNONYMOUS_CODING	0.00345656
ADA2	PF3D7_1014600.1	Pf3D7_10_v3	583049	G	A	V2014	SYNONYMOUS_CODING	0.0713135
ADA2	PF3D7_1014600.1	Pf3D7_10_v3	584096	C	T	E1665	SYNONYMOUS_CODING	0.055803
ADA2	PF3D7_1014600.1	Pf3D7_10_v3	588572	T	C	E173	SYNONYMOUS_CODING	0.0131128
PF3D7_1014700	PF3D7_1014700.1	Pf3D7_10_v3	595511	G	A	K68	SYNONYMOUS_CODING	0.0320825
PF3D7_1014800	PF3D7_1014800.1	Pf3D7_10_v3	598372	C	T	L424	SYNONYMOUS_CODING	-0.00314669
PF3D7_1014800	PF3D7_1014800.1	Pf3D7_10_v3	598412	T	G	E411A	NON_SYNONYMOUS_CODING	-0.00053679
PF3D7_1014800	PF3D7_1014800.1	Pf3D7_10_v3	599189	C	A	D205Y	NON_SYNONYMOUS_CODING	0.0361826
PF3D7_1014900	PF3D7_1014900.1	Pf3D7_10_v3	601521	T	C	T2097A	NON_SYNONYMOUS_CODING	0.0621504
PF3D7_1014900	PF3D7_1014900.1	Pf3D7_10_v3	603038	T	C	D1591G	NON_SYNONYMOUS_CODING	-0.00323085
PF3D7_1014900	PF3D7_1014900.1	Pf3D7_10_v3	603062	A	C	M1583R	NON_SYNONYMOUS_CODING	-0.00333561
PF3D7_1014900	PF3D7_1014900.1	Pf3D7_10_v3	604605	A	T	L1069I	NON_SYNONYMOUS_CODING	0.0103571
PF3D7_1014900	PF3D7_1014900.1	Pf3D7_10_v3	605295	T	A	N839Y	NON_SYNONYMOUS_CODING	-0.00309227
PF3D7_1014900	PF3D7_1014900.1	Pf3D7_10_v3	605630	G	T	A727E	NON_SYNONYMOUS_CODING	0.0161816
PF3D7_1014900	PF3D7_1014900.1	Pf3D7_10_v3	606006	T	C	T602A	NON_SYNONYMOUS_CODING	0.0234378
PF3D7_1014900	PF3D7_1014900.1	Pf3D7_10_v3	606541	A	G	N423	SYNONYMOUS_CODING	0.0103105
PF3D7_1014900	PF3D7_1014900.1	Pf3D7_10_v3	607513	G	T	N99K	NON_SYNONYMOUS_CODING	0.00202632
PF3D7_1015000	PF3D7_1015000.1	Pf3D7_10_v3	611411	G	A	A67T	NON_SYNONYMOUS_CODING	0.00165239
CysRS	PF3D7_1015200.1	Pf3D7_10_v3	615278	T	C	Y543C	NON_SYNONYMOUS_CODING	0.000972934
CysRS	PF3D7_1015200.1	Pf3D7_10_v3	616532	C	T	G125E	NON_SYNONYMOUS_CODING	0.055803
PF3D7_1015400	PF3D7_1015400.1	Pf3D7_10_v3	621998	A	T	I232L	NON_SYNONYMOUS_CODING	0.055803
HSP60	PF3D7_1015600.1	Pf3D7_10_v3	628631	C	T	L52	SYNONYMOUS_CODING	0.0495311
PF3D7_1015700	PF3D7_1015700.1	Pf3D7_10_v3	629947	C	T	V324I	NON_SYNONYMOUS_CODING	-0.00390873
PF3D7_1015700	PF3D7_1015700.1	Pf3D7_10_v3	631276	T	A	D118V	NON_SYNONYMOUS_CODING	-0.00351965
PF3D7_1015800	PF3D7_1015800.1	Pf3D7_10_v3	634750	A	C	E199A	NON_SYNONYMOUS_CODING	0.0346742
ENO	PF3D7_1015900.1	Pf3D7_10_v3	638636	T	C	I322	SYNONYMOUS_CODING	-0.00306871
GBP	PF3D7_1016300.1	Pf3D7_10_v3	653138	C	T	G79S	NON_SYNONYMOUS_CODING	0.00647903
GBP	PF3D7_1016300.1	Pf3D7_10_v3	653563	C	T	R2Q	NON_SYNONYMOUS_CODING	-0.000825119
FIKK10.1	PF3D7_1016400.1	Pf3D7_10_v3	656763	C	T	K592	SYNONYMOUS_CODING	-0.00317546
FIKK10.1	PF3D7_1016400.1	Pf3D7_10_v3	657261	T	C	I495M	NON_SYNONYMOUS_CODING	0.0413218
FIKK10.1	PF3D7_1016400.1	Pf3D7_10_v3	658448	T	G	N100H	NON_SYNONYMOUS_CODING	0.0575976
FIKK10.1	PF3D7_1016400.1	Pf3D7_10_v3	658468	C	T	G93E	NON_SYNONYMOUS_CODING	0.09515
PF3D7_1016500	PF3D7_1016500.1	Pf3D7_10_v3	661773	C	T	C758Y	NON_SYNONYMOUS_CODING	0.00783049
PF3D7_1016500	PF3D7_1016500.1	Pf3D7_10_v3	661961	A	T	T695	SYNONYMOUS_CODING	0.0159375
PF3D7_1016500	PF3D7_1016500.1	Pf3D7_10_v3	661988	G	A	T686	SYNONYMOUS_CODING	0.0134105
PF3D7_1016500	PF3D7_1016500.1	Pf3D7_10_v3	662320	T	C	K576E	NON_SYNONYMOUS_CODING	0.00193011
PF3D7_1016500	PF3D7_1016500.1	Pf3D7_10_v3	662821	C	T	G409R	NON_SYNONYMOUS_CODING	-0.00199975
PF3D7_1016500	PF3D7_1016500.1	Pf3D7_10_v3	663469	A	T	F193I	NON_SYNONYMOUS_CODING	-0.00246375
PF3D7_1016500	PF3D7_1016500.1	Pf3D7_10_v3	663646	T	C	M134V	NON_SYNONYMOUS_CODING	-0.00266076
PF3D7_1016700	PF3D7_1016700.1	Pf3D7_10_v3	669306	C	T	V797I	NON_SYNONYMOUS_CODING	0.0316007
PF3D7_1016700	PF3D7_1016700.1	Pf3D7_10_v3	669908	C	T	G596D	NON_SYNONYMOUS_CODING	0.001579
PF3D7_1016700	PF3D7_1016700.1	Pf3D7_10_v3	670187	A	T	M503K	NON_SYNONYMOUS_CODING	0.00700393
PF3D7_1016700	PF3D7_1016700.1	Pf3D7_10_v3	670188	T	C	M503V	NON_SYNONYMOUS_CODING	0.0144715
PF3D7_1016700	PF3D7_1016700.1	Pf3D7_10_v3	670828	G	A	N289	SYNONYMOUS_CODING	0.055803
PF3D7_1016700	PF3D7_1016700.1	Pf3D7_10_v3	671130	C	T	G189R	NON_SYNONYMOUS_CODING	0.000972934
PF3D7_1016700	PF3D7_1016700.1	Pf3D7_10_v3	671364	G	A	P111S	NON_SYNONYMOUS_CODING	0.055803
PF3D7_1016700	PF3D7_1016700.1	Pf3D7_10_v3	671692	A	C	T54	SYNONYMOUS_CODING	0.055803
PF3D7_1016800	PF3D7_1016800.1	Pf3D7_10_v3	675547	G	A	L231F	NON_SYNONYMOUS_CODING	-0.00145917
PF3D7_1016800	PF3D7_1016800.1	Pf3D7_10_v3	675730	C	T	G170S	NON_SYNONYMOUS_CODING	0.00841578
PF3D7_1016800	PF3D7_1016800.1	Pf3D7_10_v3	675913	A	C	Y109D	NON_SYNONYMOUS_CODING	0.0136003
PF3D7_1016800	PF3D7_1016800.1	Pf3D7_10_v3	676002	T	C	K79R	NON_SYNONYMOUS_CODING	0.0303851
ETRAMP10.3	PF3D7_1016900.1	Pf3D7_10_v3	682363	C	T	R49K	NON_SYNONYMOUS_CODING	0.0112028
ETRAMP10.3	PF3D7_1016900.1	Pf3D7_10_v3	682367	A	T	L48M	NON_SYNONYMOUS_CODING	0.00841578
ETRAMP10.3	PF3D7_1016900.1	Pf3D7_10_v3	682372	T	C	K46R	NON_SYNONYMOUS_CODING	0.0483448
ETRAMP10.3	PF3D7_1016900.1	Pf3D7_10_v3	682381	G	C	T43R	NON_SYNONYMOUS_CODING	0.0306682
PF3D7_1017000	PF3D7_1017000.1	Pf3D7_10_v3	687176	A	T	T533	SYNONYMOUS_CODING	0.0428045
PF3D7_1017000	PF3D7_1017000.1	Pf3D7_10_v3	688814	T	C	D1079	SYNONYMOUS_CODING	0.000540685
RON12	PF3D7_1017100.1	Pf3D7_10_v3	690251	T	C	K190	SYNONYMOUS_CODING	0.0197386
GRASP	PF3D7_1017300.2	Pf3D7_10_v3	694878	A	C	S572A	NON_SYNONYMOUS_CODING	0.00113915
GRASP	PF3D7_1017300.2	Pf3D7_10_v3	695825	T	C	N256S	NON_SYNONYMOUS_CODING	-0.00213136
GRASP	PF3D7_1017300.2	Pf3D7_10_v3	695888	T	A	N235I	NON_SYNONYMOUS_CODING	0.0526138
PMM	PF3D7_1017400.1	Pf3D7_10_v3	698026	A	G	Y227H	NON_SYNONYMOUS_CODING	0.055803
PMM	PF3D7_1017400.1	Pf3D7_10_v3	699403	A	G	G47	SYNONYMOUS_CODING	0.00949537
PMM	PF3D7_1017400.1	Pf3D7_10_v3	699771	A	T	I18N	NON_SYNONYMOUS_CODING	-0.00357173
PF3D7_1017800	PF3D7_1017800.1	Pf3D7_10_v3	714013	G	A	H216Y	NON_SYNONYMOUS_CODING	0.0187251
PF3D7_1017800	PF3D7_1017800.1	Pf3D7_10_v3	714608	C	T	K17	SYNONYMOUS_CODING	0.0458785
RPN5	PF3D7_1017900.1	Pf3D7_10_v3	716468	C	T	V145	SYNONYMOUS_CODING	0.0118768
PF3D7_1018000	PF3D7_1018000.1	Pf3D7_10_v3	720024	G	C	G524A	NON_SYNONYMOUS_CODING	0.0044803
PF3D7_1018100	PF3D7_1018100.1	Pf3D7_10_v3	720618	A	G	N23S	NON_SYNONYMOUS_CODING	0.000418551
PF3D7_1018100	PF3D7_1018100.1	Pf3D7_10_v3	720653	T	C	S35P	NON_SYNONYMOUS_CODING	0.0162201
PF3D7_1018100	PF3D7_1018100.1	Pf3D7_10_v3	720853	G	T	L101F	NON_SYNONYMOUS_CODING	0.00971738
PPP8	PF3D7_1018200.1	Pf3D7_10_v3	722346	T	C	K1996E	NON_SYNONYMOUS_CODING	0.000677622
PPP8	PF3D7_1018200.1	Pf3D7_10_v3	722489	A	G	V1948A	NON_SYNONYMOUS_CODING	-0.00374523
PPP8	PF3D7_1018200.1	Pf3D7_10_v3	722513	G	A	A1940V	NON_SYNONYMOUS_CODING	0.0889829
PPP8	PF3D7_1018200.1	Pf3D7_10_v3	727664	T	C	Y223C	NON_SYNONYMOUS_CODING	0.0372082
PPP8	PF3D7_1018200.1	Pf3D7_10_v3	727762	C	T	R190	SYNONYMOUS_CODING	0.00717297
PPP8	PF3D7_1018200.1	Pf3D7_10_v3	727963	G	A	N123	SYNONYMOUS_CODING	0.00357275
PPP8	PF3D7_1018200.1	Pf3D7_10_v3	728006	T	G	K109T	NON_SYNONYMOUS_CODING	-0.00353263
PPP8	PF3D7_1018200.1	Pf3D7_10_v3	728132	T	A	K67I	NON_SYNONYMOUS_CODING	-0.00340556
PF3D7_1018300	PF3D7_1018300.1	Pf3D7_10_v3	730004	G	A	A951	SYNONYMOUS_CODING	-0.00206821
PF3D7_1018300	PF3D7_1018300.1	Pf3D7_10_v3	731300	A	C	N519K	NON_SYNONYMOUS_CODING	0.0372082
PF3D7_1018400	PF3D7_1018400.1	Pf3D7_10_v3	735330	T	A	N64K	NON_SYNONYMOUS_CODING	0.0436186
PF3D7_1018400	PF3D7_1018400.1	Pf3D7_10_v3	735409	G	C	E91Q	NON_SYNONYMOUS_CODING	0.0299621
PF3D7_1018600	PF3D7_1018600.1	Pf3D7_10_v3	738246	C	A	V1721L	NON_SYNONYMOUS_CODING	0.00910966
PF3D7_1018600	PF3D7_1018600.1	Pf3D7_10_v3	739554	C	T	E1285K	NON_SYNONYMOUS_CODING	-0.00183001
PF3D7_1018600	PF3D7_1018600.1	Pf3D7_10_v3	740331	T	C	I1026V	NON_SYNONYMOUS_CODING	9.36e-05
PF3D7_1018600	PF3D7_1018600.1	Pf3D7_10_v3	740709	G	A	P900S	NON_SYNONYMOUS_CODING	0.0295336
PF3D7_1018600	PF3D7_1018600.1	Pf3D7_10_v3	742952	G	A	T152I	NON_SYNONYMOUS_CODING	0.00505146
PF3D7_1018700	PF3D7_1018700.1	Pf3D7_10_v3	748026	G	T	Q333H	NON_SYNONYMOUS_CODING	0.0185731
PF3D7_1018800	PF3D7_1018800.1	Pf3D7_10_v3	751060	T	G	N282K	NON_SYNONYMOUS_CODING	0.000540685
PF3D7_1018800	PF3D7_1018800.1	Pf3D7_10_v3	751534	A	G	E440	SYNONYMOUS_CODING	0.00336977
PF3D7_1018900	PF3D7_1018900.1	Pf3D7_10_v3	752845	A	G	V689A	NON_SYNONYMOUS_CODING	0.00291279
PF3D7_1018900	PF3D7_1018900.1	Pf3D7_10_v3	754019	C	T	E298K	NON_SYNONYMOUS_CODING	0.031549
PF3D7_1019000	PF3D7_1019000.1	Pf3D7_10_v3	758181	A	G	K129	SYNONYMOUS_CODING	-0.00374176
PF3D7_1019000	PF3D7_1019000.1	Pf3D7_10_v3	760982	A	G	K1063R	NON_SYNONYMOUS_CODING	0.0261605
PF3D7_1019000	PF3D7_1019000.1	Pf3D7_10_v3	761004	G	A	K1070	SYNONYMOUS_CODING	-0.00322291
PF3D7_1019000	PF3D7_1019000.1	Pf3D7_10_v3	762052	G	A	D1420N	NON_SYNONYMOUS_CODING	0.031549
PF3D7_1019000	PF3D7_1019000.1	Pf3D7_10_v3	762490	A	T	N1566Y	NON_SYNONYMOUS_CODING	0.014987
PF3D7_1019000	PF3D7_1019000.1	Pf3D7_10_v3	764091	G	T	M2099I	NON_SYNONYMOUS_CODING	-0.000745407
PF3D7_1019100	PF3D7_1019100.1	Pf3D7_10_v3	768784	T	C	G1057	SYNONYMOUS_CODING	0.00396452
PF3D7_1019100	PF3D7_1019100.1	Pf3D7_10_v3	770228	T	C	E576G	NON_SYNONYMOUS_CODING	9.36e-05
PF3D7_1019100	PF3D7_1019100.1	Pf3D7_10_v3	770360	C	A	R532I	NON_SYNONYMOUS_CODING	0.0251713
PF3D7_1019200	PF3D7_1019200.1	Pf3D7_10_v3	773735	T	C	Y69H	NON_SYNONYMOUS_CODING	0.0433332
PF3D7_1019300	PF3D7_1019300.1	Pf3D7_10_v3	777601	T	C	T883A	NON_SYNONYMOUS_CODING	0.0019488
PF3D7_1019300	PF3D7_1019300.1	Pf3D7_10_v3	777801	C	T	G816E	NON_SYNONYMOUS_CODING	0.0380904
PF3D7_1019300	PF3D7_1019300.1	Pf3D7_10_v3	779125	T	A	N375Y	NON_SYNONYMOUS_CODING	0.0411189
PF3D7_1019500	PF3D7_1019500.1	Pf3D7_10_v3	787884	G	A	T1196I	NON_SYNONYMOUS_CODING	0.0251713
PF3D7_1019600	PF3D7_1019600.1	Pf3D7_10_v3	797802	A	G	R504	SYNONYMOUS_CODING	0.0109507
PF3D7_1019600	PF3D7_1019600.1	Pf3D7_10_v3	799464	A	C	I1058	SYNONYMOUS_CODING	-0.00343816
PF3D7_1019700	PF3D7_1019700.1	Pf3D7_10_v3	801619	G	A	S628	SYNONYMOUS_CODING	0.0101831
PF3D7_1019700	PF3D7_1019700.1	Pf3D7_10_v3	802975	A	C	A176	SYNONYMOUS_CODING	0.0204426
PF3D7_1019800	PF3D7_1019800.1	Pf3D7_10_v3	805885	T	C	K566	SYNONYMOUS_CODING	0.0346298
PF3D7_1019800	PF3D7_1019800.1	Pf3D7_10_v3	806409	T	C	M392V	NON_SYNONYMOUS_CODING	-0.00270156
PF3D7_1019800	PF3D7_1019800.1	Pf3D7_10_v3	807508	A	G	I25	SYNONYMOUS_CODING	0.0133665
PF3D7_1019800	PF3D7_1019800.1	Pf3D7_10_v3	807526	T	C	I19M	NON_SYNONYMOUS_CODING	0.0334802
ATG8	PF3D7_1019900.1	Pf3D7_10_v3	808864	T	G	I43	SYNONYMOUS_CODING	-0.000967281
RBM34	PF3D7_1020000.1	Pf3D7_10_v3	811452	C	T	K265	SYNONYMOUS_CODING	0.00983749
PF3D7_1020200	PF3D7_1020200.1	Pf3D7_10_v3	817008	C	G	K510N	NON_SYNONYMOUS_CODING	-0.00326029
PF3D7_1020200	PF3D7_1020200.1	Pf3D7_10_v3	817457	C	T	E361K	NON_SYNONYMOUS_CODING	-0.0030536
PF3D7_1020200	PF3D7_1020200.1	Pf3D7_10_v3	817469	T	C	K357E	NON_SYNONYMOUS_CODING	0.000598557
PF3D7_1020200	PF3D7_1020200.1	Pf3D7_10_v3	818925	A	G	P16	SYNONYMOUS_CODING	0.0372082
PF3D7_1020200	PF3D7_1020200.1	Pf3D7_10_v3	818970	C	T	M1I	START_LOST	0.0402617
PF3D7_1020300	PF3D7_1020300.1	Pf3D7_10_v3	821899	G	A	L690	SYNONYMOUS_CODING	0.0430837
PF3D7_1020600	PF3D7_1020600.1	Pf3D7_10_v3	828495	T	A	N223K	NON_SYNONYMOUS_CODING	0.0495311
PF3D7_1020600	PF3D7_1020600.1	Pf3D7_10_v3	828497	T	A	M224K	NON_SYNONYMOUS_CODING	0.0495311
PF3D7_1020600	PF3D7_1020600.1	Pf3D7_10_v3	830545	A	T	N907Y	NON_SYNONYMOUS_CODING	-0.00152521
PF3D7_1020600	PF3D7_1020600.1	Pf3D7_10_v3	830561	T	C	I912T	NON_SYNONYMOUS_CODING	0.041392
PF3D7_1020700	PF3D7_1020700.1	Pf3D7_10_v3	836319	A	C	H343P	NON_SYNONYMOUS_CODING	0.00856014
PF3D7_1021100	PF3D7_1021100.1	Pf3D7_10_v3	851692	T	C	I1532V	NON_SYNONYMOUS_CODING	-0.00370132
PF3D7_1021100	PF3D7_1021100.1	Pf3D7_10_v3	851769	C	T	C1506Y	NON_SYNONYMOUS_CODING	0.00489553
PF3D7_1021100	PF3D7_1021100.1	Pf3D7_10_v3	852746	G	T	D1180E	NON_SYNONYMOUS_CODING	0.00841578
PF3D7_1021100	PF3D7_1021100.1	Pf3D7_10_v3	852994	T	C	N1098D	NON_SYNONYMOUS_CODING	-0.00358808
PF3D7_1021200	PF3D7_1021200.1	Pf3D7_10_v3	858687	C	A	E352D	NON_SYNONYMOUS_CODING	0.0552735
PF3D7_1021200	PF3D7_1021200.1	Pf3D7_10_v3	858888	C	T	K285	SYNONYMOUS_CODING	0.00185615
PF3D7_1021200	PF3D7_1021200.1	Pf3D7_10_v3	859643	C	T	D34N	NON_SYNONYMOUS_CODING	0.0347333
PF3D7_1021300	PF3D7_1021300.1	Pf3D7_10_v3	862077	G	C	H125D	NON_SYNONYMOUS_CODING	0.000894795
PF3D7_1021300	PF3D7_1021300.1	Pf3D7_10_v3	862097	C	T	R118K	NON_SYNONYMOUS_CODING	0.0058019
PF3D7_1021700	PF3D7_1021700.1	Pf3D7_10_v3	876056	A	T	Y6086N	NON_SYNONYMOUS_CODING	-0.00316482
PF3D7_1021700	PF3D7_1021700.1	Pf3D7_10_v3	876916	A	C	I5799S	NON_SYNONYMOUS_CODING	-0.00201039
PF3D7_1021700	PF3D7_1021700.1	Pf3D7_10_v3	877699	G	A	S5538L	NON_SYNONYMOUS_CODING	-0.0035867
PF3D7_1021700	PF3D7_1021700.1	Pf3D7_10_v3	878248	C	T	S5355N	NON_SYNONYMOUS_CODING	0.0311546
PF3D7_1021700	PF3D7_1021700.1	Pf3D7_10_v3	878609	T	A	I5235L	NON_SYNONYMOUS_CODING	-0.00373827
PF3D7_1021700	PF3D7_1021700.1	Pf3D7_10_v3	878682	A	C	N5210K	NON_SYNONYMOUS_CODING	-0.00344077
PF3D7_1021700	PF3D7_1021700.1	Pf3D7_10_v3	880958	C	T	E4452K	NON_SYNONYMOUS_CODING	0.021108
PF3D7_1021700	PF3D7_1021700.1	Pf3D7_10_v3	883159	C	G	S3718T	NON_SYNONYMOUS_CODING	0.0181285
PF3D7_1021700	PF3D7_1021700.1	Pf3D7_10_v3	883902	A	C	H3470Q	NON_SYNONYMOUS_CODING	0.00396452
PF3D7_1021700	PF3D7_1021700.1	Pf3D7_10_v3	884493	A	G	S3273	SYNONYMOUS_CODING	0.0402617
PF3D7_1021700	PF3D7_1021700.1	Pf3D7_10_v3	891557	T	A	H1052L	NON_SYNONYMOUS_CODING	0.0133063
PF3D7_1021700	PF3D7_1021700.1	Pf3D7_10_v3	892648	G	A	S688	SYNONYMOUS_CODING	-0.000405103
PF3D7_1021700	PF3D7_1021700.1	Pf3D7_10_v3	893079	T	C	I545V	NON_SYNONYMOUS_CODING	-0.00352123
PF3D7_1021700	PF3D7_1021700.1	Pf3D7_10_v3	893642	G	T	S357Y	NON_SYNONYMOUS_CODING	-0.00344585
SEA1	PF3D7_1021800.1	Pf3D7_10_v3	900216	A	T	P1131	SYNONYMOUS_CODING	-0.00270504
SEA1	PF3D7_1021800.1	Pf3D7_10_v3	901075	C	G	G845A	NON_SYNONYMOUS_CODING	0.0372082
PF3D7_1022000	PF3D7_1022000.1	Pf3D7_10_v3	921759	T	G	I609M	NON_SYNONYMOUS_CODING	0.0549557
PF3D7_1022000	PF3D7_1022000.1	Pf3D7_10_v3	922020	T	G	I696M	NON_SYNONYMOUS_CODING	0.010333
PF3D7_1022000	PF3D7_1022000.1	Pf3D7_10_v3	922261	T	A	F777I	NON_SYNONYMOUS_CODING	0.0154609
PF3D7_1022000	PF3D7_1022000.1	Pf3D7_10_v3	922395	A	C	R821S	NON_SYNONYMOUS_CODING	0.00834085
PF3D7_1022000	PF3D7_1022000.1	Pf3D7_10_v3	922459	G	A	A843T	NON_SYNONYMOUS_CODING	-9.89e-05
PF3D7_1022200	PF3D7_1022200.1	Pf3D7_10_v3	927252	G	T	P538	SYNONYMOUS_CODING	0.0297634
PF3D7_1022200	PF3D7_1022200.1	Pf3D7_10_v3	927923	G	A	L366	SYNONYMOUS_CODING	-0.00207401
SRSF4	PF3D7_1022400.1	Pf3D7_10_v3	940029	C	A	G509V	NON_SYNONYMOUS_CODING	0.0246741
CS	PF3D7_1022500.1	Pf3D7_10_v3	945226	C	A	A288	SYNONYMOUS_CODING	0.013658
PF3D7_1022600	PF3D7_1022600.1	Pf3D7_10_v3	949865	A	T	I463	SYNONYMOUS_CODING	0.0185392
PF3D7_1022600	PF3D7_1022600.1	Pf3D7_10_v3	950754	G	A	D760N	NON_SYNONYMOUS_CODING	0.0305145
GcpE	PF3D7_1022800.1	Pf3D7_10_v3	957224	G	A	V448I	NON_SYNONYMOUS_CODING	0.0113482
GcpE	PF3D7_1022800.1	Pf3D7_10_v3	957668	C	T	R596C	NON_SYNONYMOUS_CODING	0.00295298
PF3D7_1023000	PF3D7_1023000.1	Pf3D7_10_v3	962101	T	A	G69	SYNONYMOUS_CODING	0.0042333
PF3D7_1023100	PF3D7_1023100.1	Pf3D7_10_v3	964859	A	G	N5234	SYNONYMOUS_CODING	-0.000105209
PF3D7_1023100	PF3D7_1023100.1	Pf3D7_10_v3	970343	C	T	V3406	SYNONYMOUS_CODING	-0.00236381
PF3D7_1023700	PF3D7_1023700.1	Pf3D7_10_v3	992490	G	A	T448	SYNONYMOUS_CODING	0.00497728
PF3D7_1023700	PF3D7_1023700.1	Pf3D7_10_v3	992528	C	T	T461I	NON_SYNONYMOUS_CODING	0.0311546
PF3D7_1023700	PF3D7_1023700.1	Pf3D7_10_v3	992820	A	C	I558	SYNONYMOUS_CODING	0.024679
PF3D7_1023800	PF3D7_1023800.1	Pf3D7_10_v3	995425	A	T	N304I	NON_SYNONYMOUS_CODING	0.0151294
PF3D7_1023800	PF3D7_1023800.1	Pf3D7_10_v3	996034	A	G	N507S	NON_SYNONYMOUS_CODING	0.00254696
CHD1	PF3D7_1023900.1	Pf3D7_10_v3	998170	T	C	T3098A	NON_SYNONYMOUS_CODING	0.055803
CHD1	PF3D7_1023900.1	Pf3D7_10_v3	998441	C	T	K3007	SYNONYMOUS_CODING	-0.000938026
CHD1	PF3D7_1023900.1	Pf3D7_10_v3	1003802	T	C	Q1220	SYNONYMOUS_CODING	0.0281542
PF3D7_1024000	PF3D7_1024000.1	Pf3D7_10_v3	1016335	C	T	F480	SYNONYMOUS_CODING	0.0402993
PF3D7_1024100	PF3D7_1024100.1	Pf3D7_10_v3	1017736	T	C	Q927R	NON_SYNONYMOUS_CODING	0.00375329
PF3D7_1024100	PF3D7_1024100.1	Pf3D7_10_v3	1020020	T	A	N166Y	NON_SYNONYMOUS_CODING	-0.00371046
PF3D7_1024200	PF3D7_1024200.1	Pf3D7_10_v3	1021415	C	T	R120	SYNONYMOUS_CODING	0.055803
PF3D7_1024700	PF3D7_1024700.1	Pf3D7_10_v3	1030180	A	G	K46R	NON_SYNONYMOUS_CODING	0.0107571
PF3D7_1024700	PF3D7_1024700.1	Pf3D7_10_v3	1031258	A	G	R405	SYNONYMOUS_CODING	0.0269403
PF3D7_1024800	PF3D7_1024800.1	Pf3D7_10_v3	1035873	A	G	N397D	NON_SYNONYMOUS_CODING	0.055244
PF3D7_1024800	PF3D7_1024800.1	Pf3D7_10_v3	1038119	T	C	N1145	SYNONYMOUS_CODING	0.0111199
PF3D7_1024800	PF3D7_1024800.1	Pf3D7_10_v3	1038679	A	T	Q1332L	NON_SYNONYMOUS_CODING	-0.00297356
PF3D7_1024900	PF3D7_1024900.1	Pf3D7_10_v3	1041222	A	G	N1261	SYNONYMOUS_CODING	0.0713135
PF3D7_1024900	PF3D7_1024900.1	Pf3D7_10_v3	1043046	A	T	N653K	NON_SYNONYMOUS_CODING	0.000220413
PF3D7_1024900	PF3D7_1024900.1	Pf3D7_10_v3	1044770	T	G	I79L	NON_SYNONYMOUS_CODING	0.0158876
PF3D7_1024900	PF3D7_1024900.1	Pf3D7_10_v3	1044902	A	G	L35	SYNONYMOUS_CODING	0.00560895
PF3D7_1024900	PF3D7_1024900.1	Pf3D7_10_v3	1044939	T	A	K22N	NON_SYNONYMOUS_CODING	0.0138423
PF3D7_1025000	PF3D7_1025000.1	Pf3D7_10_v3	1046056	G	C	T908	SYNONYMOUS_CODING	0.0140201
PF3D7_1025000	PF3D7_1025000.1	Pf3D7_10_v3	1046242	C	G	M846I	NON_SYNONYMOUS_CODING	-0.00088101
PF3D7_1025000	PF3D7_1025000.1	Pf3D7_10_v3	1046728	T	C	E684	SYNONYMOUS_CODING	0.0237178
PF3D7_1025000	PF3D7_1025000.1	Pf3D7_10_v3	1046851	T	C	E643	SYNONYMOUS_CODING	-0.00162632
PF3D7_1025000	PF3D7_1025000.1	Pf3D7_10_v3	1046854	T	C	E642	SYNONYMOUS_CODING	-0.00165375
GFPT	PF3D7_1025100.1	Pf3D7_10_v3	1053891	A	C	N350H	NON_SYNONYMOUS_CODING	-0.000547709
PF3D7_1025300	PF3D7_1025300.1	Pf3D7_10_v3	1059618	G	A	S347	SYNONYMOUS_CODING	0.0340767
PF3D7_1025300	PF3D7_1025300.1	Pf3D7_10_v3	1060498	T	A	N54I	NON_SYNONYMOUS_CODING	-0.00210189
PF3D7_1025400	PF3D7_1025400.1	Pf3D7_10_v3	1063173	G	T	L845I	NON_SYNONYMOUS_CODING	-0.00264131
PF3D7_1025400	PF3D7_1025400.1	Pf3D7_10_v3	1063183	G	A	Y841	SYNONYMOUS_CODING	-0.00124077
PF3D7_1025400	PF3D7_1025400.1	Pf3D7_10_v3	1063269	T	C	R813G	NON_SYNONYMOUS_CODING	0.00719142
PF3D7_1025400	PF3D7_1025400.1	Pf3D7_10_v3	1063886	G	C	S667	SYNONYMOUS_CODING	-0.00255112
PF3D7_1025400	PF3D7_1025400.1	Pf3D7_10_v3	1066866	T	C	S74G	NON_SYNONYMOUS_CODING	0.00877627
PF3D7_1025400	PF3D7_1025400.1	Pf3D7_10_v3	1067056	C	T	E10	SYNONYMOUS_CODING	0.00524003
PF3D7_1025500	PF3D7_1025500.1	Pf3D7_10_v3	1067926	A	T	I5719K	NON_SYNONYMOUS_CODING	0.00254703
PF3D7_1025500	PF3D7_1025500.1	Pf3D7_10_v3	1068832	A	G	Y5512H	NON_SYNONYMOUS_CODING	0.00613277
PF3D7_1025500	PF3D7_1025500.1	Pf3D7_10_v3	1072688	C	T	E4372K	NON_SYNONYMOUS_CODING	-0.00260964
PF3D7_1025500	PF3D7_1025500.1	Pf3D7_10_v3	1074462	G	A	Y3823	SYNONYMOUS_CODING	-0.00263247
PF3D7_1025500	PF3D7_1025500.1	Pf3D7_10_v3	1074492	A	C	N3813K	NON_SYNONYMOUS_CODING	0.055803
PF3D7_1025500	PF3D7_1025500.1	Pf3D7_10_v3	1074645	C	T	R3762	SYNONYMOUS_CODING	0.0164066
PF3D7_1025500	PF3D7_1025500.1	Pf3D7_10_v3	1075410	T	A	I3507	SYNONYMOUS_CODING	0.000932259
PF3D7_1025500	PF3D7_1025500.1	Pf3D7_10_v3	1077376	A	G	F2956	SYNONYMOUS_CODING	-0.0035646
PF3D7_1025500	PF3D7_1025500.1	Pf3D7_10_v3	1077661	A	G	N2861	SYNONYMOUS_CODING	0.0272496
PF3D7_1025500	PF3D7_1025500.1	Pf3D7_10_v3	1078249	C	A	M2665I	NON_SYNONYMOUS_CODING	0.0146125
PF3D7_1025500	PF3D7_1025500.1	Pf3D7_10_v3	1078306	A	T	I2646	SYNONYMOUS_CODING	0.0398406
PF3D7_1025500	PF3D7_1025500.1	Pf3D7_10_v3	1082293	C	G	E1502Q	NON_SYNONYMOUS_CODING	0.0298901
PF3D7_1025500	PF3D7_1025500.1	Pf3D7_10_v3	1083067	C	T	E1244K	NON_SYNONYMOUS_CODING	0.0311546
PF3D7_1025500	PF3D7_1025500.1	Pf3D7_10_v3	1083764	T	C	E1011	SYNONYMOUS_CODING	-0.00371113
PF3D7_1025500	PF3D7_1025500.1	Pf3D7_10_v3	1083842	T	A	P985	SYNONYMOUS_CODING	-0.00299851
PF3D7_1025500	PF3D7_1025500.1	Pf3D7_10_v3	1086482	C	T	E171K	NON_SYNONYMOUS_CODING	0.0433332
PF3D7_1025700	PF3D7_1025700.1	Pf3D7_10_v3	1088985	C	A	L19I	NON_SYNONYMOUS_CODING	0.0155963
PF3D7_1025900	PF3D7_1025900.1	Pf3D7_10_v3	1092514	G	T	S1213Y	NON_SYNONYMOUS_CODING	-0.00271744
PF3D7_1025900	PF3D7_1025900.1	Pf3D7_10_v3	1093643	C	A	V976	SYNONYMOUS_CODING	-0.00318327
PF3D7_1025900	PF3D7_1025900.1	Pf3D7_10_v3	1094778	C	T	G751R	NON_SYNONYMOUS_CODING	0.0267084
PF3D7_1025900	PF3D7_1025900.1	Pf3D7_10_v3	1095678	T	C	N534D	NON_SYNONYMOUS_CODING	0.0150698
PF3D7_1026200	PF3D7_1026200.1	Pf3D7_10_v3	1104546	G	T	Q229K	NON_SYNONYMOUS_CODING	0.055803
PF3D7_1026300	PF3D7_1026300.1	Pf3D7_10_v3	1107808	C	T	H575Y	NON_SYNONYMOUS_CODING	0.0146406
CDC20	PF3D7_1026400.1	Pf3D7_10_v3	1111228	A	G	Y126	SYNONYMOUS_CODING	-0.00290252
CDC20	PF3D7_1026400.1	Pf3D7_10_v3	1111441	T	C	I55M	NON_SYNONYMOUS_CODING	0.0126951
PF3D7_1026600	PF3D7_1026600.1	Pf3D7_10_v3	1114062	T	C	E1504	SYNONYMOUS_CODING	0.021108
PF3D7_1026600	PF3D7_1026600.1	Pf3D7_10_v3	1116062	A	G	L838	SYNONYMOUS_CODING	0.0024957
PF3D7_1026600	PF3D7_1026600.1	Pf3D7_10_v3	1117617	T	C	V319	SYNONYMOUS_CODING	-0.00374789
PF3D7_1027000	PF3D7_1027000.1	Pf3D7_10_v3	1126676	T	C	T1761	SYNONYMOUS_CODING	0.00945533
PF3D7_1027000	PF3D7_1027000.1	Pf3D7_10_v3	1128179	T	C	K1260	SYNONYMOUS_CODING	0.00758848
PF3D7_1027000	PF3D7_1027000.1	Pf3D7_10_v3	1128697	C	T	D1088N	NON_SYNONYMOUS_CODING	-0.00373135
PF3D7_1027000	PF3D7_1027000.1	Pf3D7_10_v3	1129754	A	C	N735K	NON_SYNONYMOUS_CODING	0.00182701
PF3D7_1027000	PF3D7_1027000.1	Pf3D7_10_v3	1129807	C	T	E718K	NON_SYNONYMOUS_CODING	0.0653527
PF3D7_1027000	PF3D7_1027000.1	Pf3D7_10_v3	1130555	T	C	E468	SYNONYMOUS_CODING	-0.00333561
PF3D7_1027000	PF3D7_1027000.1	Pf3D7_10_v3	1130781	G	C	T393R	NON_SYNONYMOUS_CODING	0.00874421
MPP10	PF3D7_1027100.1	Pf3D7_10_v3	1133997	G	A	I720	SYNONYMOUS_CODING	0.0184374
PF3D7_1027200	PF3D7_1027200.1	Pf3D7_10_v3	1138019	G	A	L6	SYNONYMOUS_CODING	-0.00127738
PF3D7_1027600	PF3D7_1027600.1	Pf3D7_10_v3	1149278	T	C	E139G	NON_SYNONYMOUS_CODING	0.00789909
PF3D7_1028000	PF3D7_1028000.1	Pf3D7_10_v3	1162317	T	C	N433	SYNONYMOUS_CODING	0.0411525
PPO	PF3D7_1028100.1	Pf3D7_10_v3	1165445	T	C	Y554H	NON_SYNONYMOUS_CODING	-0.00137783
PF3D7_1028200	PF3D7_1028200.1	Pf3D7_10_v3	1166708	T	C	I55V	NON_SYNONYMOUS_CODING	0.0112067
EBP2	PF3D7_1028300.1	Pf3D7_10_v3	1168109	T	A	Q283H	NON_SYNONYMOUS_CODING	0.0402617
EBP2	PF3D7_1028300.1	Pf3D7_10_v3	1168637	A	G	I107	SYNONYMOUS_CODING	0.00128139
EBP2	PF3D7_1028300.1	Pf3D7_10_v3	1168792	G	A	L56F	NON_SYNONYMOUS_CODING	0.0311546
PF3D7_1028400	PF3D7_1028400.1	Pf3D7_10_v3	1171192	A	G	E418G	NON_SYNONYMOUS_CODING	-0.0037067
PF3D7_1028500	PF3D7_1028500.1	Pf3D7_10_v3	1172279	T	C	K789	SYNONYMOUS_CODING	-0.00391914
PF3D7_1028500	PF3D7_1028500.1	Pf3D7_10_v3	1172712	A	G	L645P	NON_SYNONYMOUS_CODING	-0.000534755
MTRAP	PF3D7_1028700.1	Pf3D7_10_v3	1181683	T	C	Y227H	NON_SYNONYMOUS_CODING	-0.00325738
PF3D7_1029100	PF3D7_1029100.1	Pf3D7_10_v3	1191732	T	C	I436T	NON_SYNONYMOUS_CODING	0.0259989
PF3D7_1029200	PF3D7_1029200.1	Pf3D7_10_v3	1195694	A	G	I6M	NON_SYNONYMOUS_CODING	0.00299993
PF3D7_1029400	PF3D7_1029400.1	Pf3D7_10_v3	1201023	T	C	T459	SYNONYMOUS_CODING	-0.00353856
PF3D7_1029400	PF3D7_1029400.1	Pf3D7_10_v3	1202273	C	T	V43I	NON_SYNONYMOUS_CODING	0.0220409
ADA	PF3D7_1029600.1	Pf3D7_10_v3	1206581	G	A	E94K	NON_SYNONYMOUS_CODING	0.00683131
PF3D7_1029700	PF3D7_1029700.1	Pf3D7_10_v3	1208250	C	T	S760N	NON_SYNONYMOUS_CODING	0.027978
PF3D7_1029900	PF3D7_1029900.1	Pf3D7_10_v3	1217557	C	A	S70R	NON_SYNONYMOUS_CODING	-0.000525311
PF3D7_1029900	PF3D7_1029900.1	Pf3D7_10_v3	1218027	G	A	G227D	NON_SYNONYMOUS_CODING	-0.00361999
PF3D7_1029900	PF3D7_1029900.1	Pf3D7_10_v3	1220515	C	T	F1056	SYNONYMOUS_CODING	-0.00241842
PRP22	PF3D7_1030100.1	Pf3D7_10_v3	1228817	C	T	L92	SYNONYMOUS_CODING	0.0579206
CLAMP	PF3D7_1030200.1	Pf3D7_10_v3	1231152	T	C	A254	SYNONYMOUS_CODING	0.021657
CLAMP	PF3D7_1030200.1	Pf3D7_10_v3	1231857	G	T	F19L	NON_SYNONYMOUS_CODING	0.00477543
PF3D7_1030300	PF3D7_1030300.1	Pf3D7_10_v3	1233699	T	G	I1102L	NON_SYNONYMOUS_CODING	-0.00365199
PF3D7_1030300	PF3D7_1030300.1	Pf3D7_10_v3	1234701	A	G	C768R	NON_SYNONYMOUS_CODING	-0.000156561
PF3D7_1030300	PF3D7_1030300.1	Pf3D7_10_v3	1234772	A	C	I744R	NON_SYNONYMOUS_CODING	-0.00163072
PF3D7_1030300	PF3D7_1030300.1	Pf3D7_10_v3	1236867	G	A	H46Y	NON_SYNONYMOUS_CODING	-0.0036768
RPN9	PF3D7_1030500.1	Pf3D7_10_v3	1244491	A	G	I93V	NON_SYNONYMOUS_CODING	0.0428152
RPN9	PF3D7_1030500.1	Pf3D7_10_v3	1244825	G	A	R204K	NON_SYNONYMOUS_CODING	-0.00180496
RPN9	PF3D7_1030500.1	Pf3D7_10_v3	1245342	T	C	S376	SYNONYMOUS_CODING	0.0397393
PF3D7_1030700	PF3D7_1030700.1	Pf3D7_10_v3	1248571	G	A	E13	SYNONYMOUS_CODING	0.0320677
P28	PF3D7_1030900.1	Pf3D7_10_v3	1251497	G	T	A104D	NON_SYNONYMOUS_CODING	-0.00290252
MORN1	PF3D7_1031200.1	Pf3D7_10_v3	1258020	G	A	A213T	NON_SYNONYMOUS_CODING	0.00615557
PF3D7_1031300	PF3D7_1031300.1	Pf3D7_10_v3	1261451	A	C	H381P	NON_SYNONYMOUS_CODING	0.0154156
PF3D7_1031300	PF3D7_1031300.1	Pf3D7_10_v3	1262273	C	T	S655L	NON_SYNONYMOUS_CODING	0.0164066
PF3D7_1031400	PF3D7_1031400.2	Pf3D7_10_v3	1266765	G	A	S273N	NON_SYNONYMOUS_CODING	0.0563337
PF3D7_1031400	PF3D7_1031400.2	Pf3D7_10_v3	1268080	C	T	S711	SYNONYMOUS_CODING	-0.00380456
GEXP15	PF3D7_1031600.1	Pf3D7_10_v3	1277622	A	G	K587R	NON_SYNONYMOUS_CODING	0.0215521
I3	PF3D7_1031700.1	Pf3D7_10_v3	1281633	T	A	L88Q	NON_SYNONYMOUS_CODING	-0.00330176
PF3D7_1031800	PF3D7_1031800.1	Pf3D7_10_v3	1283259	G	A	L142F	NON_SYNONYMOUS_CODING	-0.00344585
PF3D7_1031900	PF3D7_1031900.1	Pf3D7_10_v3	1285331	G	T	Q436K	NON_SYNONYMOUS_CODING	-0.00174282
PF3D7_1031900	PF3D7_1031900.1	Pf3D7_10_v3	1285388	A	G	F417L	NON_SYNONYMOUS_CODING	-0.00324867
PF3D7_1031900	PF3D7_1031900.1	Pf3D7_10_v3	1286081	T	A	N186Y	NON_SYNONYMOUS_CODING	0.00841485
DCP1	PF3D7_1032100.1	Pf3D7_10_v3	1293613	G	T	A39S	NON_SYNONYMOUS_CODING	0.0158246
DCP1	PF3D7_1032100.1	Pf3D7_10_v3	1294464	A	T	V322	SYNONYMOUS_CODING	0.0123263
DCP1	PF3D7_1032100.1	Pf3D7_10_v3	1295838	C	T	D780	SYNONYMOUS_CODING	-0.00332365
DCP1	PF3D7_1032100.1	Pf3D7_10_v3	1296050	T	C	V851A	NON_SYNONYMOUS_CODING	0.0232907
DCP1	PF3D7_1032100.1	Pf3D7_10_v3	1296990	T	A	N1164K	NON_SYNONYMOUS_CODING	0.0374692
DCP1	PF3D7_1032100.1	Pf3D7_10_v3	1297003	A	T	I1169F	NON_SYNONYMOUS_CODING	0.00642128
PF3D7_1032300	PF3D7_1032300.1	Pf3D7_10_v3	1300117	T	A	H108Q	NON_SYNONYMOUS_CODING	0.0028216
PF3D7_1032300	PF3D7_1032300.1	Pf3D7_10_v3	1300454	G	A	D221N	NON_SYNONYMOUS_CODING	-0.00333561
PF3D7_1032600	PF3D7_1032600.1	Pf3D7_10_v3	1309360	A	T	Q163L	NON_SYNONYMOUS_CODING	0.0185731
PF3D7_1032600	PF3D7_1032600.1	Pf3D7_10_v3	1309509	C	T	L213F	NON_SYNONYMOUS_CODING	0.0103519
PF3D7_1032900	PF3D7_1032900.1	Pf3D7_10_v3	1316360	G	A	C1530	SYNONYMOUS_CODING	-0.00381238
PF3D7_1032900	PF3D7_1032900.1	Pf3D7_10_v3	1318156	A	G	L932	SYNONYMOUS_CODING	0.00436272
PF3D7_1032900	PF3D7_1032900.1	Pf3D7_10_v3	1318486	C	T	D822N	NON_SYNONYMOUS_CODING	0.0448186
PF3D7_1032900	PF3D7_1032900.1	Pf3D7_10_v3	1318709	A	T	S747R	NON_SYNONYMOUS_CODING	-0.00269031
PF3D7_1032900	PF3D7_1032900.1	Pf3D7_10_v3	1319002	T	G	N650H	NON_SYNONYMOUS_CODING	-0.00260362
PF3D7_1032900	PF3D7_1032900.1	Pf3D7_10_v3	1319183	C	A	S589	SYNONYMOUS_CODING	-0.003656
PF3D7_1032900	PF3D7_1032900.1	Pf3D7_10_v3	1319993	C	T	M319I	NON_SYNONYMOUS_CODING	0.00303003
PF3D7_1032900	PF3D7_1032900.1	Pf3D7_10_v3	1320068	C	T	L294	SYNONYMOUS_CODING	-0.00264131
PF3D7_1032900	PF3D7_1032900.1	Pf3D7_10_v3	1320083	A	G	P289	SYNONYMOUS_CODING	-0.00264131
PF3D7_1032900	PF3D7_1032900.1	Pf3D7_10_v3	1320086	G	T	L288	SYNONYMOUS_CODING	-0.00264131
PF3D7_1033000	PF3D7_1033000.1	Pf3D7_10_v3	1322017	T	C	D108	SYNONYMOUS_CODING	0.0372082
AdoMetDC/ODC	PF3D7_1033100.1	Pf3D7_10_v3	1324297	C	G	T1380	SYNONYMOUS_CODING	0.0251713
AdoMetDC/ODC	PF3D7_1033100.1	Pf3D7_10_v3	1325077	A	T	N1120K	NON_SYNONYMOUS_CODING	0.00700607
AdoMetDC/ODC	PF3D7_1033100.1	Pf3D7_10_v3	1325969	T	A	E823V	NON_SYNONYMOUS_CODING	-0.00146517
AdoMetDC/ODC	PF3D7_1033100.1	Pf3D7_10_v3	1325994	T	A	N815Y	NON_SYNONYMOUS_CODING	-0.000311619
AdoMetDC/ODC	PF3D7_1033100.1	Pf3D7_10_v3	1325996	T	C	E814G	NON_SYNONYMOUS_CODING	0.00128183
AdoMetDC/ODC	PF3D7_1033100.1	Pf3D7_10_v3	1326014	T	C	K808R	NON_SYNONYMOUS_CODING	0.0405556
AdoMetDC/ODC	PF3D7_1033100.1	Pf3D7_10_v3	1326050	C	T	S796N	NON_SYNONYMOUS_CODING	0.0277427
AdoMetDC/ODC	PF3D7_1033100.1	Pf3D7_10_v3	1326055	C	T	R794	SYNONYMOUS_CODING	0.028868
AdoMetDC/ODC	PF3D7_1033100.1	Pf3D7_10_v3	1326229	G	A	S736	SYNONYMOUS_CODING	0.000540685
AdoMetDC/ODC	PF3D7_1033100.1	Pf3D7_10_v3	1326390	T	A	S683C	NON_SYNONYMOUS_CODING	0.00798886
AdoMetDC/ODC	PF3D7_1033100.1	Pf3D7_10_v3	1326428	C	A	R670M	NON_SYNONYMOUS_CODING	0.0185684
AdoMetDC/ODC	PF3D7_1033100.1	Pf3D7_10_v3	1327364	G	A	S358F	NON_SYNONYMOUS_CODING	-0.00327752
AdoMetDC/ODC	PF3D7_1033100.1	Pf3D7_10_v3	1327612	T	C	R275	SYNONYMOUS_CODING	0.0194879
AdoMetDC/ODC	PF3D7_1033100.1	Pf3D7_10_v3	1327695	T	C	T248A	NON_SYNONYMOUS_CODING	-0.00293356
ETRAMP10.2	PF3D7_1033200.1	Pf3D7_10_v3	1335368	T	A	N49K	NON_SYNONYMOUS_CODING	0.0246842
ETRAMP10.2	PF3D7_1033200.1	Pf3D7_10_v3	1335776	T	C	I185	SYNONYMOUS_CODING	0.0151358
ETRAMP10.2	PF3D7_1033200.1	Pf3D7_10_v3	1336213	G	A	G331D	NON_SYNONYMOUS_CODING	0.00464221
HAD1	PF3D7_1033400.1	Pf3D7_10_v3	1339970	A	G	N70S	NON_SYNONYMOUS_CODING	0.0163347
WDR70	PF3D7_1033500.1	Pf3D7_10_v3	1341720	A	G	E25	SYNONYMOUS_CODING	0.0108034
Myb2	PF3D7_1033600.1	Pf3D7_10_v3	1344801	C	G	M699I	NON_SYNONYMOUS_CODING	0.00322871
Myb2	PF3D7_1033600.1	Pf3D7_10_v3	1345686	T	A	I404	SYNONYMOUS_CODING	0.0376767
BDP1	PF3D7_1033700.1	Pf3D7_10_v3	1349020	A	G	L196	SYNONYMOUS_CODING	0.00513824
BDP1	PF3D7_1033700.1	Pf3D7_10_v3	1349830	A	G	L339	SYNONYMOUS_CODING	0.0433332
PF3D7_1033800	PF3D7_1033800.1	Pf3D7_10_v3	1352163	A	G	R218G	NON_SYNONYMOUS_CODING	0.0499353
PF3D7_1034000	PF3D7_1034000.1	Pf3D7_10_v3	1360448	A	T	C288S	NON_SYNONYMOUS_CODING	0.0042111
SDHA	PF3D7_1034400.1	Pf3D7_10_v3	1369137	C	T	R18K	NON_SYNONYMOUS_CODING	-0.00363449
PF3D7_1034500	PF3D7_1034500.1	Pf3D7_10_v3	1371980	C	T	T374	SYNONYMOUS_CODING	0.0352359
PF3D7_1034500	PF3D7_1034500.1	Pf3D7_10_v3	1372177	C	T	S440F	NON_SYNONYMOUS_CODING	-0.00301438
PF3D7_1034500	PF3D7_1034500.1	Pf3D7_10_v3	1372694	G	A	V612	SYNONYMOUS_CODING	0.00834085
PF3D7_1034500	PF3D7_1034500.1	Pf3D7_10_v3	1373195	A	T	Q779H	NON_SYNONYMOUS_CODING	0.000540685
PF3D7_1034500	PF3D7_1034500.1	Pf3D7_10_v3	1373309	A	G	I817M	NON_SYNONYMOUS_CODING	0.00230306
PF3D7_1034500	PF3D7_1034500.1	Pf3D7_10_v3	1373504	A	C	Q882H	NON_SYNONYMOUS_CODING	0.00396452
PF3D7_1034500	PF3D7_1034500.1	Pf3D7_10_v3	1373784	A	C	N976H	NON_SYNONYMOUS_CODING	0.0108034
PF3D7_1034500	PF3D7_1034500.1	Pf3D7_10_v3	1374737	C	T	S1293	SYNONYMOUS_CODING	-0.000156561
PF3D7_1034700	PF3D7_1034700.1	Pf3D7_10_v3	1378836	C	T	D26	SYNONYMOUS_CODING	0.031549
PF3D7_1034800	PF3D7_1034800.1	Pf3D7_10_v3	1380034	G	A	V3I	NON_SYNONYMOUS_CODING	-0.00349071
PF3D7_1034800	PF3D7_1034800.1	Pf3D7_10_v3	1380549	A	T	I89	SYNONYMOUS_CODING	-0.00380015
PF3D7_1034800	PF3D7_1034800.1	Pf3D7_10_v3	1380949	A	T	T159	SYNONYMOUS_CODING	0.0152364
PF3D7_1034800	PF3D7_1034800.1	Pf3D7_10_v3	1381611	C	A	R242	SYNONYMOUS_CODING	0.0586685
PF3D7_1034800	PF3D7_1034800.1	Pf3D7_10_v3	1381612	G	A	R242Q	NON_SYNONYMOUS_CODING	-0.00301438
PF3D7_1034800	PF3D7_1034800.1	Pf3D7_10_v3	1381905	T	C	N295	SYNONYMOUS_CODING	0.0487441
MRScyt	PF3D7_1034900.1	Pf3D7_10_v3	1383789	A	C	N114H	NON_SYNONYMOUS_CODING	0.00513871
MRScyt	PF3D7_1034900.1	Pf3D7_10_v3	1383868	A	C	D140A	NON_SYNONYMOUS_CODING	-0.00266713
MRScyt	PF3D7_1034900.1	Pf3D7_10_v3	1384115	T	G	N222K	NON_SYNONYMOUS_CODING	-0.00214285
MRScyt	PF3D7_1034900.1	Pf3D7_10_v3	1384253	A	G	G268	SYNONYMOUS_CODING	0.0013353
MRScyt	PF3D7_1034900.1	Pf3D7_10_v3	1384706	T	G	P419	SYNONYMOUS_CODING	0.0175631
MRScyt	PF3D7_1034900.1	Pf3D7_10_v3	1384940	C	T	P497	SYNONYMOUS_CODING	-0.00235454
MRScyt	PF3D7_1034900.1	Pf3D7_10_v3	1385203	G	C	C585S	NON_SYNONYMOUS_CODING	0.0399292
MRScyt	PF3D7_1034900.1	Pf3D7_10_v3	1385894	C	T	P815	SYNONYMOUS_CODING	-0.000503141
MRScyt	PF3D7_1034900.1	Pf3D7_10_v3	1385924	A	G	L825	SYNONYMOUS_CODING	0.00343287
MRScyt	PF3D7_1034900.1	Pf3D7_10_v3	1386094	A	T	D882V	NON_SYNONYMOUS_CODING	0.00184302
MRScyt	PF3D7_1034900.1	Pf3D7_10_v3	1386107	T	C	L886	SYNONYMOUS_CODING	-0.00356064
PF3D7_1035000	PF3D7_1035000.1	Pf3D7_10_v3	1386703	G	A	S976	SYNONYMOUS_CODING	-0.00167247
PF3D7_1035000	PF3D7_1035000.1	Pf3D7_10_v3	1386799	G	A	D944	SYNONYMOUS_CODING	0.0105959
PF3D7_1035000	PF3D7_1035000.1	Pf3D7_10_v3	1386850	C	T	K927	SYNONYMOUS_CODING	0.00547332
PF3D7_1035000	PF3D7_1035000.1	Pf3D7_10_v3	1386913	C	T	L906	SYNONYMOUS_CODING	0.000190707
PF3D7_1035000	PF3D7_1035000.1	Pf3D7_10_v3	1387021	C	T	A870	SYNONYMOUS_CODING	-0.00369129
PF3D7_1035000	PF3D7_1035000.1	Pf3D7_10_v3	1387048	A	G	F861	SYNONYMOUS_CODING	-0.00347061
PF3D7_1035000	PF3D7_1035000.1	Pf3D7_10_v3	1387185	C	G	E816Q	NON_SYNONYMOUS_CODING	0.0102233
PF3D7_1035000	PF3D7_1035000.1	Pf3D7_10_v3	1387280	C	G	G784A	NON_SYNONYMOUS_CODING	0.00379057
PF3D7_1035000	PF3D7_1035000.1	Pf3D7_10_v3	1387332	G	A	L767F	NON_SYNONYMOUS_CODING	0.0269403
PF3D7_1035000	PF3D7_1035000.1	Pf3D7_10_v3	1387402	T	G	S743	SYNONYMOUS_CODING	0.00343787
PF3D7_1035000	PF3D7_1035000.1	Pf3D7_10_v3	1387489	G	A	S714	SYNONYMOUS_CODING	0.0363814
PF3D7_1035000	PF3D7_1035000.1	Pf3D7_10_v3	1387636	T	C	Q665	SYNONYMOUS_CODING	-0.00255819
PF3D7_1035000	PF3D7_1035000.1	Pf3D7_10_v3	1387679	G	A	S651L	NON_SYNONYMOUS_CODING	0.000636669
PF3D7_1035000	PF3D7_1035000.1	Pf3D7_10_v3	1387909	T	C	R574	SYNONYMOUS_CODING	0.0154883
PF3D7_1035000	PF3D7_1035000.1	Pf3D7_10_v3	1388010	C	T	V541I	NON_SYNONYMOUS_CODING	0.0137262
PF3D7_1035000	PF3D7_1035000.1	Pf3D7_10_v3	1388434	T	C	K399	SYNONYMOUS_CODING	0.000118319
PF3D7_1035000	PF3D7_1035000.1	Pf3D7_10_v3	1388551	A	T	S360	SYNONYMOUS_CODING	0.0166502
PF3D7_1035000	PF3D7_1035000.1	Pf3D7_10_v3	1388554	T	A	E359D	NON_SYNONYMOUS_CODING	0.0255654
PF3D7_1035000	PF3D7_1035000.1	Pf3D7_10_v3	1388840	G	A	A264V	NON_SYNONYMOUS_CODING	-0.00374789
PF3D7_1035000	PF3D7_1035000.1	Pf3D7_10_v3	1388898	C	T	D245N	NON_SYNONYMOUS_CODING	-0.00258161
PF3D7_1035000	PF3D7_1035000.1	Pf3D7_10_v3	1388971	C	T	E220	SYNONYMOUS_CODING	0.000262965
PF3D7_1035000	PF3D7_1035000.1	Pf3D7_10_v3	1389266	C	T	R122K	NON_SYNONYMOUS_CODING	-0.000230384
PF3D7_1035000	PF3D7_1035000.1	Pf3D7_10_v3	1389338	T	C	K98R	NON_SYNONYMOUS_CODING	-0.00327757
PF3D7_1035000	PF3D7_1035000.1	Pf3D7_10_v3	1389354	T	C	S93G	NON_SYNONYMOUS_CODING	0.00185539
PF3D7_1035000	PF3D7_1035000.1	Pf3D7_10_v3	1389367	C	T	L88	SYNONYMOUS_CODING	0.00885112
PF3D7_1035100	PF3D7_1035100.1	Pf3D7_10_v3	1391582	T	C	N46	SYNONYMOUS_CODING	0.0164066
PF3D7_1035100	PF3D7_1035100.1	Pf3D7_10_v3	1391657	A	G	K71	SYNONYMOUS_CODING	-0.0023826
PF3D7_1035100	PF3D7_1035100.1	Pf3D7_10_v3	1391660	G	A	E72	SYNONYMOUS_CODING	-0.0023826
PF3D7_1035100	PF3D7_1035100.1	Pf3D7_10_v3	1391697	C	T	H85Y	NON_SYNONYMOUS_CODING	-0.00225481
PF3D7_1035100	PF3D7_1035100.1	Pf3D7_10_v3	1391740	A	C	Q99P	NON_SYNONYMOUS_CODING	-0.0038724
PF3D7_1035100	PF3D7_1035100.1	Pf3D7_10_v3	1391748	A	T	T102S	NON_SYNONYMOUS_CODING	-0.00380558
PF3D7_1035100	PF3D7_1035100.1	Pf3D7_10_v3	1391786	A	G	K114	SYNONYMOUS_CODING	-0.00352037
PF3D7_1035100	PF3D7_1035100.1	Pf3D7_10_v3	1391795	G	A	E117	SYNONYMOUS_CODING	-0.000138507
PF3D7_1035100	PF3D7_1035100.1	Pf3D7_10_v3	1391800	C	A	T119N	NON_SYNONYMOUS_CODING	-0.00352037
PF3D7_1035100	PF3D7_1035100.1	Pf3D7_10_v3	1391865	A	G	S141G	NON_SYNONYMOUS_CODING	0.00548982
PF3D7_1035100	PF3D7_1035100.1	Pf3D7_10_v3	1391943	A	G	N167D	NON_SYNONYMOUS_CODING	0.0201484
PF3D7_1035100	PF3D7_1035100.1	Pf3D7_10_v3	1391973	A	T	N177Y	NON_SYNONYMOUS_CODING	0.0254012
PF3D7_1035100	PF3D7_1035100.1	Pf3D7_10_v3	1392000	G	A	E186K	NON_SYNONYMOUS_CODING	0.0495311
PF3D7_1035100	PF3D7_1035100.1	Pf3D7_10_v3	1392014	C	A	H190Q	NON_SYNONYMOUS_CODING	0.0505505
PF3D7_1035100	PF3D7_1035100.1	Pf3D7_10_v3	1392058	C	A	P205H	NON_SYNONYMOUS_CODING	0.00911124
PF3D7_1035100	PF3D7_1035100.1	Pf3D7_10_v3	1392117	G	A	E225K	NON_SYNONYMOUS_CODING	0.0204426
PF3D7_1035100	PF3D7_1035100.1	Pf3D7_10_v3	1392146	T	A	N234K	NON_SYNONYMOUS_CODING	0.0297296
PF3D7_1035100	PF3D7_1035100.1	Pf3D7_10_v3	1392155	C	G	N237K	NON_SYNONYMOUS_CODING	0.0133785
PF3D7_1035100	PF3D7_1035100.1	Pf3D7_10_v3	1392323	A	T	E293D	NON_SYNONYMOUS_CODING	0.00694717
PF3D7_1035100	PF3D7_1035100.1	Pf3D7_10_v3	1392338	A	G	K298	SYNONYMOUS_CODING	-0.00348708
PF3D7_1035100	PF3D7_1035100.1	Pf3D7_10_v3	1392351	A	G	K303E	NON_SYNONYMOUS_CODING	-0.00270986
PF3D7_1035100	PF3D7_1035100.1	Pf3D7_10_v3	1392353	A	G	K303	SYNONYMOUS_CODING	0.0147102
PF3D7_1035100	PF3D7_1035100.1	Pf3D7_10_v3	1392360	A	T	T306S	NON_SYNONYMOUS_CODING	-0.00270986
PF3D7_1035100	PF3D7_1035100.1	Pf3D7_10_v3	1392364	T	A	V307E	NON_SYNONYMOUS_CODING	-0.00270986
PF3D7_1035100	PF3D7_1035100.1	Pf3D7_10_v3	1392370	G	A	G309D	NON_SYNONYMOUS_CODING	0.00694717
PF3D7_1035100	PF3D7_1035100.1	Pf3D7_10_v3	1392421	T	A	L326H	NON_SYNONYMOUS_CODING	-0.0026446
PF3D7_1035100	PF3D7_1035100.1	Pf3D7_10_v3	1392423	A	T	I327F	NON_SYNONYMOUS_CODING	-0.0026446
PF3D7_1035100	PF3D7_1035100.1	Pf3D7_10_v3	1392441	C	T	P333S	NON_SYNONYMOUS_CODING	-0.00369163
PF3D7_1035100	PF3D7_1035100.1	Pf3D7_10_v3	1392443	C	T	P333	SYNONYMOUS_CODING	-0.000436165
PF3D7_1035100	PF3D7_1035100.1	Pf3D7_10_v3	1392449	A	G	T335	SYNONYMOUS_CODING	-0.000436165
PF3D7_1035100	PF3D7_1035100.1	Pf3D7_10_v3	1392624	T	G	Y394D	NON_SYNONYMOUS_CODING	-0.00119331
PF3D7_1035100	PF3D7_1035100.1	Pf3D7_10_v3	1392653	C	G	H403Q	NON_SYNONYMOUS_CODING	-0.0010377
PF3D7_1035100	PF3D7_1035100.1	Pf3D7_10_v3	1392654	G	A	G404R	NON_SYNONYMOUS_CODING	0.00279906
PF3D7_1035100	PF3D7_1035100.1	Pf3D7_10_v3	1392698	T	C	Y418	SYNONYMOUS_CODING	-0.0036981
PF3D7_1035100	PF3D7_1035100.1	Pf3D7_10_v3	1392711	G	T	V423L	NON_SYNONYMOUS_CODING	0.00653778
PF3D7_1035100	PF3D7_1035100.1	Pf3D7_10_v3	1392758	T	A	N438K	NON_SYNONYMOUS_CODING	0.0203955
PF3D7_1035100	PF3D7_1035100.1	Pf3D7_10_v3	1392773	A	G	L443	SYNONYMOUS_CODING	0.0203955
PF3D7_1035100	PF3D7_1035100.1	Pf3D7_10_v3	1392833	T	G	D463E	NON_SYNONYMOUS_CODING	0.00832333
PF3D7_1035100	PF3D7_1035100.1	Pf3D7_10_v3	1393045	C	A	T534K	NON_SYNONYMOUS_CODING	0.0165118
PF3D7_1035100	PF3D7_1035100.1	Pf3D7_10_v3	1393119	G	T	D559Y	NON_SYNONYMOUS_CODING	0.00953601
MSP3	PF3D7_1035400.1	Pf3D7_10_v3	1404315	T	C	L41	SYNONYMOUS_CODING	-0.0023878
MSP3	PF3D7_1035400.1	Pf3D7_10_v3	1405061	T	C	N289	SYNONYMOUS_CODING	-0.00197336
MSP3	PF3D7_1035400.1	Pf3D7_10_v3	1405094	A	T	A300	SYNONYMOUS_CODING	0.0143874
MSP3	PF3D7_1035400.1	Pf3D7_10_v3	1405160	C	A	I322	SYNONYMOUS_CODING	0.0190683
MSP6	PF3D7_1035500.1	Pf3D7_10_v3	1407521	T	A	D82E	NON_SYNONYMOUS_CODING	0.00638599
MSP6	PF3D7_1035500.1	Pf3D7_10_v3	1407780	T	C	S169P	NON_SYNONYMOUS_CODING	0.00129553
MSP6	PF3D7_1035500.1	Pf3D7_10_v3	1407783	C	G	H170D	NON_SYNONYMOUS_CODING	-0.000282217
MSP6	PF3D7_1035500.1	Pf3D7_10_v3	1407784	A	G	H170R	NON_SYNONYMOUS_CODING	-0.000282217
MSP6	PF3D7_1035500.1	Pf3D7_10_v3	1407791	T	A	N172K	NON_SYNONYMOUS_CODING	-0.000282217
MSP6	PF3D7_1035500.1	Pf3D7_10_v3	1407955	T	A	I227K	NON_SYNONYMOUS_CODING	0.00515038
MSP6	PF3D7_1035500.1	Pf3D7_10_v3	1408292	A	G	I339M	NON_SYNONYMOUS_CODING	-0.00374458
H101	PF3D7_1035600.1	Pf3D7_10_v3	1410327	T	A	N349K	NON_SYNONYMOUS_CODING	-0.00370856
DBLMSP	PF3D7_1035700.1	Pf3D7_10_v3	1413638	G	A	E147K	NON_SYNONYMOUS_CODING	0.0141229
DBLMSP	PF3D7_1035700.1	Pf3D7_10_v3	1413652	G	T	K151N	NON_SYNONYMOUS_CODING	0.0141229
DBLMSP	PF3D7_1035700.1	Pf3D7_10_v3	1413659	A	C	K154Q	NON_SYNONYMOUS_CODING	0.028575
DBLMSP	PF3D7_1035700.1	Pf3D7_10_v3	1413669	T	A	L157*	STOP_GAINED	0.0495071
DBLMSP	PF3D7_1035700.1	Pf3D7_10_v3	1413681	C	T	P161L	NON_SYNONYMOUS_CODING	0.0398485
DBLMSP	PF3D7_1035700.1	Pf3D7_10_v3	1413686	A	G	N163D	NON_SYNONYMOUS_CODING	-0.00370856
DBLMSP	PF3D7_1035700.1	Pf3D7_10_v3	1413690	C	T	S164F	NON_SYNONYMOUS_CODING	0.0153208
DBLMSP	PF3D7_1035700.1	Pf3D7_10_v3	1413691	T	C	S164	SYNONYMOUS_CODING	0.0153208
DBLMSP	PF3D7_1035700.1	Pf3D7_10_v3	1413703	T	A	N168K	NON_SYNONYMOUS_CODING	0.0236212
DBLMSP	PF3D7_1035700.1	Pf3D7_10_v3	1413706	G	T	G169	SYNONYMOUS_CODING	0.0236212
DBLMSP	PF3D7_1035700.1	Pf3D7_10_v3	1414244	G	A	D349N	NON_SYNONYMOUS_CODING	0.00612715
DBLMSP	PF3D7_1035700.1	Pf3D7_10_v3	1414253	A	G	K352E	NON_SYNONYMOUS_CODING	0.00892763
DBLMSP	PF3D7_1035700.1	Pf3D7_10_v3	1414265	A	G	I356V	NON_SYNONYMOUS_CODING	0.00730785
DBLMSP	PF3D7_1035700.1	Pf3D7_10_v3	1414274	T	A	F359I	NON_SYNONYMOUS_CODING	0.00670524
DBLMSP	PF3D7_1035700.1	Pf3D7_10_v3	1414286	G	A	D363N	NON_SYNONYMOUS_CODING	0.0147065
DBLMSP	PF3D7_1035700.1	Pf3D7_10_v3	1414316	A	G	K373E	NON_SYNONYMOUS_CODING	0.0120504
DBLMSP	PF3D7_1035700.1	Pf3D7_10_v3	1414332	A	G	E378G	NON_SYNONYMOUS_CODING	0.0332199
DBLMSP	PF3D7_1035700.1	Pf3D7_10_v3	1414333	A	T	E378D	NON_SYNONYMOUS_CODING	0.0332199
DBLMSP	PF3D7_1035700.1	Pf3D7_10_v3	1414440	T	G	I414R	NON_SYNONYMOUS_CODING	0.0490608
DBLMSP	PF3D7_1035700.1	Pf3D7_10_v3	1414452	A	T	K418I	NON_SYNONYMOUS_CODING	0.0465147
DBLMSP	PF3D7_1035700.1	Pf3D7_10_v3	1414525	A	T	K442N	NON_SYNONYMOUS_CODING	-0.00327636
DBLMSP	PF3D7_1035700.1	Pf3D7_10_v3	1414537	A	G	T446	SYNONYMOUS_CODING	-0.00389217
DBLMSP	PF3D7_1035700.1	Pf3D7_10_v3	1414598	T	A	S467T	NON_SYNONYMOUS_CODING	0.0431175
DBLMSP	PF3D7_1035700.1	Pf3D7_10_v3	1414617	T	G	V473G	NON_SYNONYMOUS_CODING	0.024813
DBLMSP	PF3D7_1035700.1	Pf3D7_10_v3	1414637	G	A	D480N	NON_SYNONYMOUS_CODING	0.029552
DBLMSP	PF3D7_1035700.1	Pf3D7_10_v3	1414838	C	G	L547V	NON_SYNONYMOUS_CODING	-0.00141908
DBLMSP	PF3D7_1035700.1	Pf3D7_10_v3	1415066	A	G	K623E	NON_SYNONYMOUS_CODING	0.0348334
DBLMSP	PF3D7_1035700.1	Pf3D7_10_v3	1415182	T	C	N661	SYNONYMOUS_CODING	0.0269075
MSP11	PF3D7_1036000.1	Pf3D7_10_v3	1427674	C	T	P183L	NON_SYNONYMOUS_CODING	-0.00104035
PF3D7_1036500	PF3D7_1036500.1	Pf3D7_10_v3	1443005	G	A	E369K	NON_SYNONYMOUS_CODING	0.0341725
ACT	PF3D7_1036800.1	Pf3D7_10_v3	1449581	G	T	H481N	NON_SYNONYMOUS_CODING	0.0495311
ACT	PF3D7_1036800.1	Pf3D7_10_v3	1449646	G	A	T459I	NON_SYNONYMOUS_CODING	0.000388243
ACT	PF3D7_1036800.1	Pf3D7_10_v3	1450767	T	C	I140V	NON_SYNONYMOUS_CODING	0.0120912
PF3D7_1036900	PF3D7_1036900.1	Pf3D7_10_v3	1453956	T	A	T1351S	NON_SYNONYMOUS_CODING	0.0237178
PF3D7_1036900	PF3D7_1036900.1	Pf3D7_10_v3	1454113	A	G	S1298	SYNONYMOUS_CODING	0.0372082
PF3D7_1036900	PF3D7_1036900.1	Pf3D7_10_v3	1454419	A	T	N1196K	NON_SYNONYMOUS_CODING	0.0372082
PF3D7_1036900	PF3D7_1036900.1	Pf3D7_10_v3	1456547	C	T	S487N	NON_SYNONYMOUS_CODING	-0.00312379
PF3D7_1037000	PF3D7_1037000.1	Pf3D7_10_v3	1463858	T	C	N328	SYNONYMOUS_CODING	0.0433332
PF3D7_1037000	PF3D7_1037000.1	Pf3D7_10_v3	1467904	A	G	H1677R	NON_SYNONYMOUS_CODING	0.031549
PF3D7_1037000	PF3D7_1037000.1	Pf3D7_10_v3	1468943	A	T	I2023	SYNONYMOUS_CODING	0.0341725
PF3D7_1037000	PF3D7_1037000.1	Pf3D7_10_v3	1469130	C	A	L2086M	NON_SYNONYMOUS_CODING	0.00726646
PyKII	PF3D7_1037100.1	Pf3D7_10_v3	1470239	A	T	P663	SYNONYMOUS_CODING	0.000307847
PyKII	PF3D7_1037100.1	Pf3D7_10_v3	1471050	T	G	H393P	NON_SYNONYMOUS_CODING	-0.000284915
PyKII	PF3D7_1037100.1	Pf3D7_10_v3	1471835	T	C	S131	SYNONYMOUS_CODING	0.0783577
PF3D7_1037200	PF3D7_1037200.1	Pf3D7_10_v3	1475201	C	T	N338	SYNONYMOUS_CODING	-0.000470353
PF3D7_1037200	PF3D7_1037200.1	Pf3D7_10_v3	1476249	A	C	I559	SYNONYMOUS_CODING	0.00699828
PF3D7_1037400	PF3D7_1037400.1	Pf3D7_10_v3	1483922	C	T	D478N	NON_SYNONYMOUS_CODING	0.0251713
PF3D7_1037400	PF3D7_1037400.1	Pf3D7_10_v3	1483988	T	G	N456H	NON_SYNONYMOUS_CODING	-0.00270504
PF3D7_1037400	PF3D7_1037400.1	Pf3D7_10_v3	1484002	T	A	N451I	NON_SYNONYMOUS_CODING	0.0311546
PF3D7_1037400	PF3D7_1037400.1	Pf3D7_10_v3	1484939	G	C	Q139E	NON_SYNONYMOUS_CODING	-0.00340523
PF3D7_1037400	PF3D7_1037400.1	Pf3D7_10_v3	1485068	A	T	S96T	NON_SYNONYMOUS_CODING	0.00771215
DYN2	PF3D7_1037500.1	Pf3D7_10_v3	1490004	A	T	V682	SYNONYMOUS_CODING	0.0158246
PF3D7_1037800	PF3D7_1037800.1	Pf3D7_10_v3	1498888	A	T	A663	SYNONYMOUS_CODING	0.000248792
PF3D7_1037800	PF3D7_1037800.1	Pf3D7_10_v3	1500342	T	A	I392L	NON_SYNONYMOUS_CODING	-0.00377679
PF3D7_1038100	PF3D7_1038100.1	Pf3D7_10_v3	1507876	G	A	I883	SYNONYMOUS_CODING	0.0056128
PF3D7_1038100	PF3D7_1038100.1	Pf3D7_10_v3	1509426	G	A	L367	SYNONYMOUS_CODING	0.0176051
PF3D7_1038300	PF3D7_1038300.1	Pf3D7_10_v3	1513233	T	G	N212T	NON_SYNONYMOUS_CODING	0.0526577
PF3D7_1038300	PF3D7_1038300.1	Pf3D7_10_v3	1513542	A	G	N165	SYNONYMOUS_CODING	-0.00138479
Pf11-1	PF3D7_1038400.1	Pf3D7_10_v3	1547810	A	T	K9559N	NON_SYNONYMOUS_CODING	0.0128238
PF3D7_1038500	PF3D7_1038500.1	Pf3D7_10_v3	1548519	A	C	F354C	NON_SYNONYMOUS_CODING	0.0168681
PF3D7_1038600	PF3D7_1038600.1	Pf3D7_10_v3	1551520	C	A	A512S	NON_SYNONYMOUS_CODING	0.0237303
PF3D7_1038600	PF3D7_1038600.1	Pf3D7_10_v3	1551526	T	C	I510V	NON_SYNONYMOUS_CODING	0.00655469
PF3D7_1038600	PF3D7_1038600.1	Pf3D7_10_v3	1551542	T	A	R504	SYNONYMOUS_CODING	0.00308918
PF3D7_1038600	PF3D7_1038600.1	Pf3D7_10_v3	1551543	C	T	R504Q	NON_SYNONYMOUS_CODING	0.00308918
PF3D7_1038600	PF3D7_1038600.1	Pf3D7_10_v3	1552189	C	T	E289K	NON_SYNONYMOUS_CODING	0.0161816
PF3D7_1038600	PF3D7_1038600.1	Pf3D7_10_v3	1552485	T	A	Q190L	NON_SYNONYMOUS_CODING	-0.00260721
PF3D7_1038700	PF3D7_1038700.1	Pf3D7_10_v3	1554604	A	G	L336	SYNONYMOUS_CODING	0.00156728
PF3D7_1038800	PF3D7_1038800.1	Pf3D7_10_v3	1558899	C	T	Y313	SYNONYMOUS_CODING	0.000681928
FIKK10.2	PF3D7_1039000.1	Pf3D7_10_v3	1569780	A	G	K308E	NON_SYNONYMOUS_CODING	0.0156161
FIKK10.2	PF3D7_1039000.1	Pf3D7_10_v3	1569809	G	A	M317I	NON_SYNONYMOUS_CODING	0.022448
FIKK10.2	PF3D7_1039000.1	Pf3D7_10_v3	1569890	G	A	R344	SYNONYMOUS_CODING	0.00910966
FIKK10.2	PF3D7_1039000.1	Pf3D7_10_v3	1569952	A	G	Y365C	NON_SYNONYMOUS_CODING	0.00333255
FIKK10.2	PF3D7_1039000.1	Pf3D7_10_v3	1570065	A	G	I403V	NON_SYNONYMOUS_CODING	-0.00129699
FIKK10.2	PF3D7_1039000.1	Pf3D7_10_v3	1570102	A	G	Y415C	NON_SYNONYMOUS_CODING	-0.00268414
FIKK10.2	PF3D7_1039000.1	Pf3D7_10_v3	1570136	A	G	E426	SYNONYMOUS_CODING	0.00203001
FIKK10.2	PF3D7_1039000.1	Pf3D7_10_v3	1570149	A	G	N431D	NON_SYNONYMOUS_CODING	0.00588854
FIKK10.2	PF3D7_1039000.1	Pf3D7_10_v3	1570337	C	T	S493	SYNONYMOUS_CODING	-0.00268959
FIKK10.2	PF3D7_1039000.1	Pf3D7_10_v3	1570807	G	T	R650L	NON_SYNONYMOUS_CODING	0.0100788
FIKK10.2	PF3D7_1039000.1	Pf3D7_10_v3	1570808	C	T	R650	SYNONYMOUS_CODING	0.0220409
PF3D7_1102300	PF3D7_1102300.1	Pf3D7_11_v3	111368	G	A	T21I	NON_SYNONYMOUS_CODING	0.0163534
PF3D7_1102400	PF3D7_1102400.1	Pf3D7_11_v3	115512	A	T	A354	SYNONYMOUS_CODING	0.00109735
PF3D7_1102400	PF3D7_1102400.1	Pf3D7_11_v3	115953	C	A	S207	SYNONYMOUS_CODING	-0.0035672
GEXP02	PF3D7_1102500.1	Pf3D7_11_v3	119497	G	A	S597F	NON_SYNONYMOUS_CODING	-0.00325738
GEXP02	PF3D7_1102500.1	Pf3D7_11_v3	119553	T	A	K578N	NON_SYNONYMOUS_CODING	-0.00173621
GEXP02	PF3D7_1102500.1	Pf3D7_11_v3	119609	C	G	E560Q	NON_SYNONYMOUS_CODING	0.0221565
GEXP02	PF3D7_1102500.1	Pf3D7_11_v3	120055	C	G	S411T	NON_SYNONYMOUS_CODING	-0.00365358
GEXP02	PF3D7_1102500.1	Pf3D7_11_v3	120479	C	T	E270K	NON_SYNONYMOUS_CODING	0.0195415
GEXP02	PF3D7_1102500.1	Pf3D7_11_v3	120802	C	T	C162Y	NON_SYNONYMOUS_CODING	-0.00312379
GEXP02	PF3D7_1102500.1	Pf3D7_11_v3	120959	C	G	E110Q	NON_SYNONYMOUS_CODING	0.0789864
GEXP14	PF3D7_1102600.1	Pf3D7_11_v3	123946	A	T	L230I	NON_SYNONYMOUS_CODING	0.00726646
GEXP14	PF3D7_1102600.1	Pf3D7_11_v3	123947	A	G	P229	SYNONYMOUS_CODING	0.00726646
GEXP14	PF3D7_1102600.1	Pf3D7_11_v3	123955	G	A	L227F	NON_SYNONYMOUS_CODING	0.00726646
GEXP14	PF3D7_1102600.1	Pf3D7_11_v3	123957	G	A	A226V	NON_SYNONYMOUS_CODING	0.00726646
GEXP14	PF3D7_1102600.1	Pf3D7_11_v3	123964	C	T	G224R	NON_SYNONYMOUS_CODING	-0.00276103
GEXP14	PF3D7_1102600.1	Pf3D7_11_v3	124031	A	G	Y201	SYNONYMOUS_CODING	-0.00337529
GEXP14	PF3D7_1102600.1	Pf3D7_11_v3	124158	T	A	H159L	NON_SYNONYMOUS_CODING	-0.00232733
GEXP14	PF3D7_1102600.1	Pf3D7_11_v3	124234	A	G	Y134H	NON_SYNONYMOUS_CODING	-0.00337674
ETRAMP11.2	PF3D7_1102800.1	Pf3D7_11_v3	131863	C	T	R42K	NON_SYNONYMOUS_CODING	-1.98e-05
ETRAMP11.2	PF3D7_1102800.1	Pf3D7_11_v3	131973	C	T	K5	SYNONYMOUS_CODING	-0.00246375
PF3D7_1102900	PF3D7_1102900.1	Pf3D7_11_v3	137041	A	T	K83*	STOP_GAINED	-0.00361679
PF3D7_1102900	PF3D7_1102900.1	Pf3D7_11_v3	137245	G	T	D151Y	NON_SYNONYMOUS_CODING	-0.00372269
PF3D7_1102900	PF3D7_1102900.1	Pf3D7_11_v3	137404	G	T	A204S	NON_SYNONYMOUS_CODING	-0.00270658
PF3D7_1103000	PF3D7_1103000.1	Pf3D7_11_v3	138691	G	C	E16Q	NON_SYNONYMOUS_CODING	-0.00253747
PF3D7_1103000	PF3D7_1103000.1	Pf3D7_11_v3	138698	A	C	K18T	NON_SYNONYMOUS_CODING	0.00490096
PF3D7_1103000	PF3D7_1103000.1	Pf3D7_11_v3	138747	A	T	E34D	NON_SYNONYMOUS_CODING	0.0375737
PF3D7_1103000	PF3D7_1103000.1	Pf3D7_11_v3	138761	A	T	Y39F	NON_SYNONYMOUS_CODING	0.0422099
PF3D7_1103000	PF3D7_1103000.1	Pf3D7_11_v3	138952	G	A	C65Y	NON_SYNONYMOUS_CODING	0.0379452
PF3D7_1103000	PF3D7_1103000.1	Pf3D7_11_v3	138994	T	A	V79D	NON_SYNONYMOUS_CODING	-0.00357988
PF3D7_1103000	PF3D7_1103000.1	Pf3D7_11_v3	139030	A	G	E91G	NON_SYNONYMOUS_CODING	0.00650907
SufD	PF3D7_1103400.1	Pf3D7_11_v3	146436	A	G	I4V	NON_SYNONYMOUS_CODING	0.00142363
PF3D7_1103500	PF3D7_1103500.1	Pf3D7_11_v3	151411	C	T	D513N	NON_SYNONYMOUS_CODING	-0.00267114
PF3D7_1103500	PF3D7_1103500.1	Pf3D7_11_v3	154299	T	C	K74R	NON_SYNONYMOUS_CODING	0.0124438
PF3D7_1103500	PF3D7_1103500.1	Pf3D7_11_v3	154316	C	T	V68	SYNONYMOUS_CODING	0.0177389
NOT1	PF3D7_1103800.1	Pf3D7_11_v3	166673	A	G	I897V	NON_SYNONYMOUS_CODING	-0.00314331
NOT1	PF3D7_1103800.1	Pf3D7_11_v3	170678	A	C	N2232H	NON_SYNONYMOUS_CODING	-0.00267114
PF3D7_1103900	PF3D7_1103900.1	Pf3D7_11_v3	175350	G	A	A35T	NON_SYNONYMOUS_CODING	-0.00156209
SNF2L	PF3D7_1104200.1	Pf3D7_11_v3	185093	A	G	L711	SYNONYMOUS_CODING	-0.00342108
SNF2L	PF3D7_1104200.1	Pf3D7_11_v3	185267	T	G	R653	SYNONYMOUS_CODING	0.0126713
SNF2L	PF3D7_1104200.1	Pf3D7_11_v3	185697	C	T	L509	SYNONYMOUS_CODING	0.0324813
PF3D7_1104300	PF3D7_1104300.1	Pf3D7_11_v3	190869	C	T	R1119	SYNONYMOUS_CODING	0.00772463
PF3D7_1104300	PF3D7_1104300.1	Pf3D7_11_v3	191902	G	A	T775I	NON_SYNONYMOUS_CODING	0.00700607
PF3D7_1104300	PF3D7_1104300.1	Pf3D7_11_v3	193379	T	C	K283E	NON_SYNONYMOUS_CODING	0.00108105
PF3D7_1104500	PF3D7_1104500.1	Pf3D7_11_v3	199970	A	G	V356	SYNONYMOUS_CODING	-0.00323085
PF3D7_1104600	PF3D7_1104600.1	Pf3D7_11_v3	202349	T	C	L7P	NON_SYNONYMOUS_CODING	-0.00264131
PF3D7_1104900	PF3D7_1104900.1	Pf3D7_11_v3	214842	T	A	H6Q	NON_SYNONYMOUS_CODING	0.00593089
PF3D7_1104900	PF3D7_1104900.1	Pf3D7_11_v3	215611	A	C	N263H	NON_SYNONYMOUS_CODING	-0.00312379
PF3D7_1104900	PF3D7_1104900.1	Pf3D7_11_v3	217552	T	A	F910I	NON_SYNONYMOUS_CODING	0.00636743
PF3D7_1104900	PF3D7_1104900.1	Pf3D7_11_v3	218566	A	G	K1248E	NON_SYNONYMOUS_CODING	-0.00333561
PF3D7_1104900	PF3D7_1104900.1	Pf3D7_11_v3	219207	C	A	D1461E	NON_SYNONYMOUS_CODING	0.00995259
WDR8	PF3D7_1105200.1	Pf3D7_11_v3	228351	G	A	D432	SYNONYMOUS_CODING	-0.000547709
WDR8	PF3D7_1105200.1	Pf3D7_11_v3	230684	A	C	S111A	NON_SYNONYMOUS_CODING	0.00569182
PF3D7_1105300	PF3D7_1105300.1	Pf3D7_11_v3	233599	T	C	T214A	NON_SYNONYMOUS_CODING	0.00595631
PTEX88	PF3D7_1105600.1	Pf3D7_11_v3	241345	C	T	V725I	NON_SYNONYMOUS_CODING	-0.00372269
PTEX88	PF3D7_1105600.1	Pf3D7_11_v3	241964	T	C	R518	SYNONYMOUS_CODING	0.0312156
PTEX88	PF3D7_1105600.1	Pf3D7_11_v3	242019	T	C	K500R	NON_SYNONYMOUS_CODING	0.0151358
RTCB	PF3D7_1105700.1	Pf3D7_11_v3	248435	G	A	A329T	NON_SYNONYMOUS_CODING	-0.00264131
PF3D7_1105800	PF3D7_1105800.1	Pf3D7_11_v3	251764	C	T	F132	SYNONYMOUS_CODING	0.0185684
PF3D7_1105900	PF3D7_1105900.1	Pf3D7_11_v3	254752	C	T	T77I	NON_SYNONYMOUS_CODING	0.0233043
PF3D7_1105900	PF3D7_1105900.1	Pf3D7_11_v3	254794	A	T	E91V	NON_SYNONYMOUS_CODING	-0.00340523
RUVB2	PF3D7_1106000.1	Pf3D7_11_v3	255830	A	G	L438	SYNONYMOUS_CODING	-0.00376473
RUVB2	PF3D7_1106000.1	Pf3D7_11_v3	256035	T	G	I369	SYNONYMOUS_CODING	-0.0027839
PF3D7_1106300	PF3D7_1106300.1	Pf3D7_11_v3	265114	C	T	L449	SYNONYMOUS_CODING	0.000220048
PF3D7_1106500	PF3D7_1106500.1	Pf3D7_11_v3	269007	T	C	K1806E	NON_SYNONYMOUS_CODING	0.00841578
PF3D7_1106500	PF3D7_1106500.1	Pf3D7_11_v3	269565	C	T	V1620I	NON_SYNONYMOUS_CODING	-0.00333561
PF3D7_1106500	PF3D7_1106500.1	Pf3D7_11_v3	270001	A	G	D1474	SYNONYMOUS_CODING	-0.00141908
PF3D7_1106500	PF3D7_1106500.1	Pf3D7_11_v3	272136	A	C	S763A	NON_SYNONYMOUS_CODING	0.0164066
PF3D7_1106500	PF3D7_1106500.1	Pf3D7_11_v3	272863	A	T	S520	SYNONYMOUS_CODING	0.0109654
DNA2	PF3D7_1106700.1	Pf3D7_11_v3	281726	C	T	L423	SYNONYMOUS_CODING	-0.00366396
PF3D7_1106800	PF3D7_1106800.1	Pf3D7_11_v3	284399	T	A	N177K	NON_SYNONYMOUS_CODING	-0.001857
PF3D7_1106800	PF3D7_1106800.1	Pf3D7_11_v3	285184	T	C	I439T	NON_SYNONYMOUS_CODING	0.0232907
PF3D7_1106800	PF3D7_1106800.1	Pf3D7_11_v3	285237	A	T	N457Y	NON_SYNONYMOUS_CODING	0.0177389
PF3D7_1106800	PF3D7_1106800.1	Pf3D7_11_v3	286472	A	C	G868	SYNONYMOUS_CODING	-0.00192013
PF3D7_1107200	PF3D7_1107200.1	Pf3D7_11_v3	298984	T	A	I229	SYNONYMOUS_CODING	-0.00359744
PF3D7_1107200	PF3D7_1107200.1	Pf3D7_11_v3	299296	C	T	S267	SYNONYMOUS_CODING	0.00505146
PF3D7_1107200	PF3D7_1107200.1	Pf3D7_11_v3	300038	C	G	I482M	NON_SYNONYMOUS_CODING	-0.00342029
PAIP1	PF3D7_1107300.1	Pf3D7_11_v3	301858	T	A	I3144F	NON_SYNONYMOUS_CODING	0.00300803
PAIP1	PF3D7_1107300.1	Pf3D7_11_v3	306078	C	A	S1737I	NON_SYNONYMOUS_CODING	0.0158876
PAIP1	PF3D7_1107300.1	Pf3D7_11_v3	306844	A	T	F1482I	NON_SYNONYMOUS_CODING	0.00517298
PAIP1	PF3D7_1107300.1	Pf3D7_11_v3	306911	T	C	Q1459	SYNONYMOUS_CODING	0.0346572
PAIP1	PF3D7_1107300.1	Pf3D7_11_v3	307361	G	A	N1309	SYNONYMOUS_CODING	0.00627585
PAIP1	PF3D7_1107300.1	Pf3D7_11_v3	307639	T	C	T1217A	NON_SYNONYMOUS_CODING	0.019257
PAIP1	PF3D7_1107300.1	Pf3D7_11_v3	310004	T	A	T428	SYNONYMOUS_CODING	-0.00146517
RAD51	PF3D7_1107400.1	Pf3D7_11_v3	318673	T	A	M67L	NON_SYNONYMOUS_CODING	0.0157462
RAD51	PF3D7_1107400.1	Pf3D7_11_v3	318674	A	G	P66	SYNONYMOUS_CODING	0.0157462
PF3D7_1107600	PF3D7_1107600.1	Pf3D7_11_v3	324013	T	C	E437	SYNONYMOUS_CODING	-0.00366333
PF3D7_1107600	PF3D7_1107600.1	Pf3D7_11_v3	324903	A	G	Y141H	NON_SYNONYMOUS_CODING	-0.00354596
PF3D7_1107600	PF3D7_1107600.1	Pf3D7_11_v3	325228	T	C	K32	SYNONYMOUS_CODING	0.00333255
PES	PF3D7_1107700.1	Pf3D7_11_v3	327925	T	G	L349V	NON_SYNONYMOUS_CODING	0.00860776
ApiAP2	PF3D7_1107800.1	Pf3D7_11_v3	330021	T	C	N1778S	NON_SYNONYMOUS_CODING	0.0100788
ApiAP2	PF3D7_1107800.1	Pf3D7_11_v3	330305	A	G	S1683	SYNONYMOUS_CODING	-9.06e-05
ApiAP2	PF3D7_1107800.1	Pf3D7_11_v3	334204	T	C	K466	SYNONYMOUS_CODING	-0.00306231
ApiAP2	PF3D7_1107800.1	Pf3D7_11_v3	334682	A	G	L307S	NON_SYNONYMOUS_CODING	0.00820947
ApiAP2	PF3D7_1107800.1	Pf3D7_11_v3	335043	C	G	G187R	NON_SYNONYMOUS_CODING	-0.00336306
MSCS	PF3D7_1107900.1	Pf3D7_11_v3	344481	T	G	K1624T	NON_SYNONYMOUS_CODING	-0.00313818
MSCS	PF3D7_1107900.1	Pf3D7_11_v3	347013	G	C	T780R	NON_SYNONYMOUS_CODING	-0.00284726
PF3D7_1108000	PF3D7_1108000.1	Pf3D7_11_v3	353825	T	A	L424M	NON_SYNONYMOUS_CODING	0.00511726
PF3D7_1108000	PF3D7_1108000.1	Pf3D7_11_v3	354205	A	T	R550S	NON_SYNONYMOUS_CODING	0.0207606
PF3D7_1108100	PF3D7_1108100.1	Pf3D7_11_v3	357894	T	C	N604	SYNONYMOUS_CODING	0.00326626
PF3D7_1108100	PF3D7_1108100.1	Pf3D7_11_v3	358382	A	G	Y767C	NON_SYNONYMOUS_CODING	0.0267084
PF3D7_1108100	PF3D7_1108100.1	Pf3D7_11_v3	358818	A	T	T912	SYNONYMOUS_CODING	-0.00134707
DTD	PF3D7_1108200.1	Pf3D7_11_v3	361653	G	A	E82	SYNONYMOUS_CODING	0.00356538
PF3D7_1108700	PF3D7_1108700.1	Pf3D7_11_v3	373583	A	T	I426	SYNONYMOUS_CODING	0.0204426
PF3D7_1109100	PF3D7_1109100.1	Pf3D7_11_v3	382738	C	G	R1412T	NON_SYNONYMOUS_CODING	0.00717832
PF3D7_1109100	PF3D7_1109100.1	Pf3D7_11_v3	383743	T	C	N1077S	NON_SYNONYMOUS_CODING	0.0222056
PF3D7_1109100	PF3D7_1109100.1	Pf3D7_11_v3	385325	G	T	R550	SYNONYMOUS_CODING	-0.00163072
PF3D7_1109100	PF3D7_1109100.1	Pf3D7_11_v3	385357	G	A	T539I	NON_SYNONYMOUS_CODING	0.0274488
PF3D7_1109100	PF3D7_1109100.1	Pf3D7_11_v3	386592	T	C	I187V	NON_SYNONYMOUS_CODING	-0.000547709
PF3D7_1109200	PF3D7_1109200.1	Pf3D7_11_v3	387919	T	C	E329	SYNONYMOUS_CODING	-0.00146517
PF3D7_1109200	PF3D7_1109200.1	Pf3D7_11_v3	389066	T	C	K85	SYNONYMOUS_CODING	0.0213696
ENP1	PF3D7_1109400.1	Pf3D7_11_v3	391633	T	C	V304	SYNONYMOUS_CODING	0.0226754
NA	NA	Pf3D7_11_v3	395287	T	G	NA	NA	-0.0022519
PF3D7_1110000	PF3D7_1110000.1	Pf3D7_11_v3	399187	A	G	K70	SYNONYMOUS_CODING	-0.00365484
PF3D7_1110100	PF3D7_1110100.1	Pf3D7_11_v3	401986	T	C	L434P	NON_SYNONYMOUS_CODING	0.000120592
PF3D7_1110100	PF3D7_1110100.1	Pf3D7_11_v3	402379	C	T	T565I	NON_SYNONYMOUS_CODING	0.0341725
PF3D7_1110100	PF3D7_1110100.1	Pf3D7_11_v3	402634	A	T	K650I	NON_SYNONYMOUS_CODING	-0.00312379
PRPF6	PF3D7_1110200.1	Pf3D7_11_v3	406034	G	T	P180	SYNONYMOUS_CODING	0.0248409
PRPF6	PF3D7_1110200.1	Pf3D7_11_v3	408251	T	C	N919	SYNONYMOUS_CODING	-0.00367041
PRPF6	PF3D7_1110200.1	Pf3D7_11_v3	408320	T	C	Y942	SYNONYMOUS_CODING	-0.00212797
PRPF6	PF3D7_1110200.1	Pf3D7_11_v3	408413	A	G	R973	SYNONYMOUS_CODING	-0.002631
PRPF6	PF3D7_1110200.1	Pf3D7_11_v3	408566	C	T	D1024	SYNONYMOUS_CODING	-0.00370797
PRPF6	PF3D7_1110200.1	Pf3D7_11_v3	408600	A	C	N1036H	NON_SYNONYMOUS_CODING	0.00457954
PRPF6	PF3D7_1110200.1	Pf3D7_11_v3	408643	T	C	V1050A	NON_SYNONYMOUS_CODING	0.000921214
PRPF6	PF3D7_1110200.1	Pf3D7_11_v3	408668	T	A	I1058	SYNONYMOUS_CODING	0.00132991
PRPF6	PF3D7_1110200.1	Pf3D7_11_v3	409617	C	T	S1297L	NON_SYNONYMOUS_CODING	0.0113915
PF3D7_1110300	PF3D7_1110300.1	Pf3D7_11_v3	410321	G	T	Q183K	NON_SYNONYMOUS_CODING	-0.00361637
PF3D7_1110300	PF3D7_1110300.1	Pf3D7_11_v3	410610	G	T	I86	SYNONYMOUS_CODING	0.060719
PF3D7_1110300	PF3D7_1110300.1	Pf3D7_11_v3	410830	A	G	H59	SYNONYMOUS_CODING	0.0107702
PF3D7_1110400	PF3D7_1110400.1	Pf3D7_11_v3	418454	A	G	D1117G	NON_SYNONYMOUS_CODING	0.0589672
VPS35	PF3D7_1110500.1	Pf3D7_11_v3	422400	A	T	E45D	NON_SYNONYMOUS_CODING	0.0589672
VPS35	PF3D7_1110500.1	Pf3D7_11_v3	422769	G	A	K168	SYNONYMOUS_CODING	0.0457363
ALP1	PF3D7_1110700.1	Pf3D7_11_v3	428810	G	A	K89	SYNONYMOUS_CODING	0.103494
ALP1	PF3D7_1110700.1	Pf3D7_11_v3	429705	C	T	L328F	NON_SYNONYMOUS_CODING	0.0372082
PF3D7_1110900	PF3D7_1110900.1	Pf3D7_11_v3	431957	T	C	L563	SYNONYMOUS_CODING	0.0372082
PF3D7_1110900	PF3D7_1110900.1	Pf3D7_11_v3	433376	A	G	N90	SYNONYMOUS_CODING	0.0383276
PF3D7_1111000	PF3D7_1111000.1	Pf3D7_11_v3	435211	A	C	N137T	NON_SYNONYMOUS_CODING	0.000240752
PF3D7_1111000	PF3D7_1111000.1	Pf3D7_11_v3	435509	G	A	K236	SYNONYMOUS_CODING	-0.00041855
PF3D7_1111000	PF3D7_1111000.1	Pf3D7_11_v3	436340	C	T	L513	SYNONYMOUS_CODING	0.0589672
PF3D7_1111200	PF3D7_1111200.1	Pf3D7_11_v3	441282	A	T	N133K	NON_SYNONYMOUS_CODING	0.0480169
GS27	PF3D7_1111300.1	Pf3D7_11_v3	443670	C	T	K53	SYNONYMOUS_CODING	0.025883
PF3D7_1111600	PF3D7_1111600.1	Pf3D7_11_v3	449093	A	T	N61I	NON_SYNONYMOUS_CODING	0.0120703
PF3D7_1111700	PF3D7_1111700.1	Pf3D7_11_v3	453649	T	C	I405V	NON_SYNONYMOUS_CODING	0.0621504
PF3D7_1111700	PF3D7_1111700.1	Pf3D7_11_v3	454669	A	T	L65I	NON_SYNONYMOUS_CODING	0.0165785
PF3D7_1111800	PF3D7_1111800.1	Pf3D7_11_v3	456689	G	A	E255K	NON_SYNONYMOUS_CODING	0.00302454
PF3D7_1112100	PF3D7_1112100.1	Pf3D7_11_v3	463922	C	G	L545V	NON_SYNONYMOUS_CODING	0.0604691
PF3D7_1112100	PF3D7_1112100.1	Pf3D7_11_v3	466252	T	A	G1321	SYNONYMOUS_CODING	0.0521509
PF3D7_1112100	PF3D7_1112100.1	Pf3D7_11_v3	467712	G	A	R1808K	NON_SYNONYMOUS_CODING	-0.00343546
PF3D7_1112100	PF3D7_1112100.1	Pf3D7_11_v3	468133	T	C	D1948	SYNONYMOUS_CODING	-0.00370261
PF3D7_1112100	PF3D7_1112100.1	Pf3D7_11_v3	468283	A	G	E1998	SYNONYMOUS_CODING	-0.00211347
PF3D7_1112100	PF3D7_1112100.1	Pf3D7_11_v3	468601	G	A	Q2104	SYNONYMOUS_CODING	0.00873089
PF3D7_1112100	PF3D7_1112100.1	Pf3D7_11_v3	468702	T	C	M2138T	NON_SYNONYMOUS_CODING	0.00856014
PF3D7_1112100	PF3D7_1112100.1	Pf3D7_11_v3	469109	G	C	E2274Q	NON_SYNONYMOUS_CODING	0.00946869
PF3D7_1112100	PF3D7_1112100.1	Pf3D7_11_v3	469230	A	C	Y2314S	NON_SYNONYMOUS_CODING	0.0139516
PF3D7_1112300	PF3D7_1112300.1	Pf3D7_11_v3	473241	C	T	M478I	NON_SYNONYMOUS_CODING	0.0127289
PF3D7_1112300	PF3D7_1112300.1	Pf3D7_11_v3	473653	T	A	N341I	NON_SYNONYMOUS_CODING	-0.00219191
PF3D7_1112300	PF3D7_1112300.1	Pf3D7_11_v3	474387	A	G	S96	SYNONYMOUS_CODING	0.00475932
PF3D7_1112300	PF3D7_1112300.1	Pf3D7_11_v3	474617	T	C	R20G	NON_SYNONYMOUS_CODING	-0.0017337
PF3D7_1112400	PF3D7_1112400.1	Pf3D7_11_v3	475912	G	A	E11	SYNONYMOUS_CODING	-0.00270504
PF3D7_1112500	PF3D7_1112500.1	Pf3D7_11_v3	477561	C	T	F26	SYNONYMOUS_CODING	0.02862
PF3D7_1112500	PF3D7_1112500.1	Pf3D7_11_v3	477922	C	T	H147Y	NON_SYNONYMOUS_CODING	0.00272839
PF3D7_1112600	PF3D7_1112600.1	Pf3D7_11_v3	479398	G	C	Q517E	NON_SYNONYMOUS_CODING	-0.000563258
PF3D7_1112600	PF3D7_1112600.1	Pf3D7_11_v3	479878	T	C	I357V	NON_SYNONYMOUS_CODING	-0.00279894
PF3D7_1112600	PF3D7_1112600.1	Pf3D7_11_v3	480718	C	T	E77K	NON_SYNONYMOUS_CODING	0.00349798
PF3D7_1112600	PF3D7_1112600.1	Pf3D7_11_v3	480823	C	T	E42K	NON_SYNONYMOUS_CODING	-0.00255819
PF3D7_1112700	PF3D7_1112700.1	Pf3D7_11_v3	482169	A	C	K107Q	NON_SYNONYMOUS_CODING	0.0103571
PF3D7_1112700	PF3D7_1112700.1	Pf3D7_11_v3	483298	T	A	S394T	NON_SYNONYMOUS_CODING	0.0495311
PF3D7_1112700	PF3D7_1112700.1	Pf3D7_11_v3	483299	C	A	S394*	STOP_GAINED	0.0495311
PF3D7_1112700	PF3D7_1112700.1	Pf3D7_11_v3	484009	G	A	E631K	NON_SYNONYMOUS_CODING	0.00357275
PF3D7_1112700	PF3D7_1112700.1	Pf3D7_11_v3	484010	A	G	E631G	NON_SYNONYMOUS_CODING	-0.00114999
PF3D7_1112700	PF3D7_1112700.1	Pf3D7_11_v3	485057	C	A	T980N	NON_SYNONYMOUS_CODING	-1.98e-05
PF3D7_1112800	PF3D7_1112800.1	Pf3D7_11_v3	487438	A	G	T370	SYNONYMOUS_CODING	0.0150254
PF3D7_1112800	PF3D7_1112800.1	Pf3D7_11_v3	487557	A	G	Q410R	NON_SYNONYMOUS_CODING	0.00343787
PF3D7_1113000	PF3D7_1113000.1	Pf3D7_11_v3	492330	T	C	C80	SYNONYMOUS_CODING	0.0341725
PF3D7_1113000	PF3D7_1113000.1	Pf3D7_11_v3	492772	T	A	F228I	NON_SYNONYMOUS_CODING	-0.00354539
PF3D7_1113000	PF3D7_1113000.1	Pf3D7_11_v3	493097	A	G	H336R	NON_SYNONYMOUS_CODING	0.0341725
PF3D7_1113000	PF3D7_1113000.1	Pf3D7_11_v3	493641	A	G	S466G	NON_SYNONYMOUS_CODING	-0.00236586
PF3D7_1113000	PF3D7_1113000.1	Pf3D7_11_v3	494717	A	G	A824	SYNONYMOUS_CODING	0.00951992
PF3D7_1113000	PF3D7_1113000.1	Pf3D7_11_v3	497455	C	T	A1582V	NON_SYNONYMOUS_CODING	-0.00237854
PF3D7_1113000	PF3D7_1113000.1	Pf3D7_11_v3	497457	A	C	S1583R	NON_SYNONYMOUS_CODING	-0.00386159
PF3D7_1113000	PF3D7_1113000.1	Pf3D7_11_v3	497829	C	A	Q1658K	NON_SYNONYMOUS_CODING	-0.00374523
PF3D7_1113000	PF3D7_1113000.1	Pf3D7_11_v3	498167	A	T	K1770N	NON_SYNONYMOUS_CODING	0.000831385
PF3D7_1113000	PF3D7_1113000.1	Pf3D7_11_v3	498683	A	T	N1905I	NON_SYNONYMOUS_CODING	0.0573148
PF3D7_1113000	PF3D7_1113000.1	Pf3D7_11_v3	499698	T	A	N2243K	NON_SYNONYMOUS_CODING	0.00697431
PF3D7_1113000	PF3D7_1113000.1	Pf3D7_11_v3	499905	T	C	S2312	SYNONYMOUS_CODING	0.0109507
PF3D7_1113000	PF3D7_1113000.1	Pf3D7_11_v3	500287	A	T	I2440L	NON_SYNONYMOUS_CODING	0.000938124
PF3D7_1113000	PF3D7_1113000.1	Pf3D7_11_v3	500290	C	A	Q2441K	NON_SYNONYMOUS_CODING	0.000418551
PF3D7_1113000	PF3D7_1113000.1	Pf3D7_11_v3	500295	T	A	N2442K	NON_SYNONYMOUS_CODING	-0.00287972
PF3D7_1113000	PF3D7_1113000.1	Pf3D7_11_v3	500305	T	C	Y2446H	NON_SYNONYMOUS_CODING	0.0247894
PF3D7_1113000	PF3D7_1113000.1	Pf3D7_11_v3	501783	A	C	I2938	SYNONYMOUS_CODING	-5.52e-05
PF3D7_1113000	PF3D7_1113000.1	Pf3D7_11_v3	502624	A	G	I3219V	NON_SYNONYMOUS_CODING	0.0403391
PF3D7_1113000	PF3D7_1113000.1	Pf3D7_11_v3	502638	A	T	Q3223H	NON_SYNONYMOUS_CODING	0.0188726
PF3D7_1113000	PF3D7_1113000.1	Pf3D7_11_v3	504201	A	T	E3744D	NON_SYNONYMOUS_CODING	0.00272422
PF3D7_1113000	PF3D7_1113000.1	Pf3D7_11_v3	504675	C	T	N3902	SYNONYMOUS_CODING	0.0501531
PF3D7_1113000	PF3D7_1113000.1	Pf3D7_11_v3	505092	A	C	K4041N	NON_SYNONYMOUS_CODING	0.00348463
PF3D7_1113000	PF3D7_1113000.1	Pf3D7_11_v3	505639	A	G	N4224D	NON_SYNONYMOUS_CODING	0.022492
PF3D7_1113000	PF3D7_1113000.1	Pf3D7_11_v3	506804	C	G	T4612R	NON_SYNONYMOUS_CODING	0.00299867
PF3D7_1113000	PF3D7_1113000.1	Pf3D7_11_v3	508819	C	T	R5284C	NON_SYNONYMOUS_CODING	-0.00228758
PF3D7_1113000	PF3D7_1113000.1	Pf3D7_11_v3	509293	G	A	E5442K	NON_SYNONYMOUS_CODING	-0.00185739
PF3D7_1113000	PF3D7_1113000.1	Pf3D7_11_v3	510466	A	C	K5833Q	NON_SYNONYMOUS_CODING	0.00717297
DSK2	PF3D7_1113400.1	Pf3D7_11_v3	522242	T	C	R101	SYNONYMOUS_CODING	-0.0015802
PF3D7_1113500	PF3D7_1113500.1	Pf3D7_11_v3	524538	A	T	K16I	NON_SYNONYMOUS_CODING	0.00726646
PF3D7_1113500	PF3D7_1113500.1	Pf3D7_11_v3	524571	A	T	Y27F	NON_SYNONYMOUS_CODING	0.00493188
PF3D7_1113500	PF3D7_1113500.1	Pf3D7_11_v3	526330	C	T	N613	SYNONYMOUS_CODING	-0.00352122
PF3D7_1113600	PF3D7_1113600.1	Pf3D7_11_v3	527670	T	A	I33	SYNONYMOUS_CODING	-0.00271735
PF3D7_1113600	PF3D7_1113600.1	Pf3D7_11_v3	528101	T	G	I177S	NON_SYNONYMOUS_CODING	-0.00158492
PF3D7_1113600	PF3D7_1113600.1	Pf3D7_11_v3	528463	A	G	I298V	NON_SYNONYMOUS_CODING	-0.0013214
PF3D7_1113600	PF3D7_1113600.1	Pf3D7_11_v3	528525	T	A	N318K	NON_SYNONYMOUS_CODING	-4.44e-05
PF3D7_1113600	PF3D7_1113600.1	Pf3D7_11_v3	528561	C	T	N330	SYNONYMOUS_CODING	0.00184413
GloI	PF3D7_1113700.1	Pf3D7_11_v3	529804	C	T	N104	SYNONYMOUS_CODING	0.0428045
MAPK2	PF3D7_1113900.1	Pf3D7_11_v3	535357	T	G	P381	SYNONYMOUS_CODING	-0.0027609
MAPK2	PF3D7_1113900.1	Pf3D7_11_v3	536093	T	C	K136R	NON_SYNONYMOUS_CODING	-0.000470353
PF3D7_1114500	PF3D7_1114500.1	Pf3D7_11_v3	550574	C	G	L237V	NON_SYNONYMOUS_CODING	0.0433332
PF3D7_1114600	PF3D7_1114600.1	Pf3D7_11_v3	552381	A	G	L41	SYNONYMOUS_CODING	0.0311546
CLK3	PF3D7_1114700.1	Pf3D7_11_v3	557295	A	G	L431	SYNONYMOUS_CODING	-0.00272698
G3PDH	PF3D7_1114800.1	Pf3D7_11_v3	560717	A	T	L67I	NON_SYNONYMOUS_CODING	0.0495311
PF3D7_1114900	PF3D7_1114900.1	Pf3D7_11_v3	565181	C	T	F1055	SYNONYMOUS_CODING	0.0322694
PF3D7_1114900	PF3D7_1114900.1	Pf3D7_11_v3	565295	G	A	M1093I	NON_SYNONYMOUS_CODING	0.00120457
PF3D7_1114900	PF3D7_1114900.1	Pf3D7_11_v3	567336	C	A	L1774I	NON_SYNONYMOUS_CODING	0.00753029
PF3D7_1114900	PF3D7_1114900.1	Pf3D7_11_v3	568710	A	G	N2232D	NON_SYNONYMOUS_CODING	-0.0018961
PF3D7_1115100	PF3D7_1115100.1	Pf3D7_11_v3	571361	A	G	A255	SYNONYMOUS_CODING	0.00764239
PF3D7_1115100	PF3D7_1115100.1	Pf3D7_11_v3	573281	A	T	I9N	NON_SYNONYMOUS_CODING	-0.00354778
SET7	PF3D7_1115200.1	Pf3D7_11_v3	579430	A	G	N617S	NON_SYNONYMOUS_CODING	0.0248248
FP2B	PF3D7_1115300.1	Pf3D7_11_v3	581655	T	C	V348	SYNONYMOUS_CODING	0.020294
FP2B	PF3D7_1115300.1	Pf3D7_11_v3	581671	T	C	D343G	NON_SYNONYMOUS_CODING	0.020294
FP2B	PF3D7_1115300.1	Pf3D7_11_v3	581678	T	G	T341P	NON_SYNONYMOUS_CODING	0.020294
FP2B	PF3D7_1115300.1	Pf3D7_11_v3	581688	C	T	G337	SYNONYMOUS_CODING	0.020294
FP2B	PF3D7_1115300.1	Pf3D7_11_v3	581895	A	G	H268	SYNONYMOUS_CODING	-0.00316495
FP2B	PF3D7_1115300.1	Pf3D7_11_v3	581925	A	G	F258	SYNONYMOUS_CODING	0.00239441
FP2B	PF3D7_1115300.1	Pf3D7_11_v3	582069	A	G	N210	SYNONYMOUS_CODING	0.00352817
FP2B	PF3D7_1115300.1	Pf3D7_11_v3	582114	T	A	K195N	NON_SYNONYMOUS_CODING	0.059939
FP2B	PF3D7_1115300.1	Pf3D7_11_v3	582168	C	T	P177	SYNONYMOUS_CODING	0.038936
FP2B	PF3D7_1115300.1	Pf3D7_11_v3	582205	G	A	T165M	NON_SYNONYMOUS_CODING	-0.00421013
FP2B	PF3D7_1115300.1	Pf3D7_11_v3	582229	A	G	V157A	NON_SYNONYMOUS_CODING	0.00823023
FP2B	PF3D7_1115300.1	Pf3D7_11_v3	582275	T	C	N142D	NON_SYNONYMOUS_CODING	0.000400775
FP2B	PF3D7_1115300.1	Pf3D7_11_v3	582278	C	T	E141K	NON_SYNONYMOUS_CODING	0.000400775
FP2B	PF3D7_1115300.1	Pf3D7_11_v3	582304	T	G	K132T	NON_SYNONYMOUS_CODING	-0.000475249
FP2B	PF3D7_1115300.1	Pf3D7_11_v3	582322	C	T	S126N	NON_SYNONYMOUS_CODING	0.025779
FP2B	PF3D7_1115300.1	Pf3D7_11_v3	582324	A	T	L125	SYNONYMOUS_CODING	0.00641786
FP2B	PF3D7_1115300.1	Pf3D7_11_v3	582548	T	C	I51V	NON_SYNONYMOUS_CODING	0.0496237
FP2B	PF3D7_1115300.1	Pf3D7_11_v3	582558	T	A	V47	SYNONYMOUS_CODING	0.0266148
FP2B	PF3D7_1115300.1	Pf3D7_11_v3	582570	T	A	S43	SYNONYMOUS_CODING	0.0181346
FP2B	PF3D7_1115300.1	Pf3D7_11_v3	582636	G	A	V21	SYNONYMOUS_CODING	0.0237315
FP3	PF3D7_1115400.1	Pf3D7_11_v3	584405	T	A	N468Y	NON_SYNONYMOUS_CODING	0.00774307
FP3	PF3D7_1115400.1	Pf3D7_11_v3	584694	G	T	N371K	NON_SYNONYMOUS_CODING	0.00539442
FP3	PF3D7_1115400.1	Pf3D7_11_v3	584967	A	G	G280	SYNONYMOUS_CODING	0.0495311
FP3	PF3D7_1115400.1	Pf3D7_11_v3	585503	A	C	S102A	NON_SYNONYMOUS_CODING	-0.00199581
FP2A	PF3D7_1115700.1	Pf3D7_11_v3	592511	A	G	N358	SYNONYMOUS_CODING	-0.00339289
FP2A	PF3D7_1115700.1	Pf3D7_11_v3	592535	T	C	V350	SYNONYMOUS_CODING	-0.00162422
FP2A	PF3D7_1115700.1	Pf3D7_11_v3	592568	C	T	G339	SYNONYMOUS_CODING	-0.00316279
FP2A	PF3D7_1115700.1	Pf3D7_11_v3	592775	A	G	H270	SYNONYMOUS_CODING	-0.00227105
FP2A	PF3D7_1115700.1	Pf3D7_11_v3	592787	A	G	D266	SYNONYMOUS_CODING	0.000382474
FP2A	PF3D7_1115700.1	Pf3D7_11_v3	592790	A	G	Y265	SYNONYMOUS_CODING	0.000894795
FP2A	PF3D7_1115700.1	Pf3D7_11_v3	592805	A	G	F260	SYNONYMOUS_CODING	0.00197607
FP2A	PF3D7_1115700.1	Pf3D7_11_v3	592822	T	C	K255E	NON_SYNONYMOUS_CODING	0.00699828
FP2A	PF3D7_1115700.1	Pf3D7_11_v3	592902	C	G	S228T	NON_SYNONYMOUS_CODING	-0.00323085
FP2A	PF3D7_1115700.1	Pf3D7_11_v3	593008	C	T	A193T	NON_SYNONYMOUS_CODING	0.0251713
FP2A	PF3D7_1115700.1	Pf3D7_11_v3	593409	G	A	S59F	NON_SYNONYMOUS_CODING	-0.00227041
FP2A	PF3D7_1115700.1	Pf3D7_11_v3	593492	C	T	K31	SYNONYMOUS_CODING	0.00143204
FP2A	PF3D7_1115700.1	Pf3D7_11_v3	593522	A	G	V21	SYNONYMOUS_CODING	0.0549557
DHHC9	PF3D7_1115900.1	Pf3D7_11_v3	602204	G	A	D291N	NON_SYNONYMOUS_CODING	0.0112981
RON4	PF3D7_1116000.1	Pf3D7_11_v3	603025	T	A	K1188N	NON_SYNONYMOUS_CODING	0.0364739
RON4	PF3D7_1116000.1	Pf3D7_11_v3	604547	T	C	D724G	NON_SYNONYMOUS_CODING	0.0935078
RON4	PF3D7_1116000.1	Pf3D7_11_v3	605977	G	A	H247	SYNONYMOUS_CODING	0.0251713
RON4	PF3D7_1116000.1	Pf3D7_11_v3	606391	T	C	T109	SYNONYMOUS_CODING	0.000993561
PF3D7_1116100	PF3D7_1116100.1	Pf3D7_11_v3	610550	T	A	I949L	NON_SYNONYMOUS_CODING	-0.000845832
PF3D7_1116100	PF3D7_1116100.1	Pf3D7_11_v3	613389	T	C	R2	SYNONYMOUS_CODING	0.0186587
SEC12	PF3D7_1116400.1	Pf3D7_11_v3	620045	T	C	I436V	NON_SYNONYMOUS_CODING	-0.00370892
SEC12	PF3D7_1116400.1	Pf3D7_11_v3	620729	C	T	V208I	NON_SYNONYMOUS_CODING	0.00567369
DPAP1	PF3D7_1116700.1	Pf3D7_11_v3	631634	G	C	T416	SYNONYMOUS_CODING	0.019203
DPAP1	PF3D7_1116700.1	Pf3D7_11_v3	632878	C	T	A2T	NON_SYNONYMOUS_CODING	0.000262965
PF3D7_1116900	PF3D7_1116900.1	Pf3D7_11_v3	644562	G	A	N139	SYNONYMOUS_CODING	0.0207434
PF3D7_1117000	PF3D7_1117000.1	Pf3D7_11_v3	648199	T	C	I1049V	NON_SYNONYMOUS_CODING	-0.00348343
PF3D7_1117000	PF3D7_1117000.1	Pf3D7_11_v3	648265	G	T	H1027N	NON_SYNONYMOUS_CODING	-0.00267114
PF3D7_1117000	PF3D7_1117000.1	Pf3D7_11_v3	648568	A	G	Y926H	NON_SYNONYMOUS_CODING	0.0238308
PF3D7_1117000	PF3D7_1117000.1	Pf3D7_11_v3	649367	G	A	N659	SYNONYMOUS_CODING	-0.000819056
UCH54	PF3D7_1117100.1	Pf3D7_11_v3	653328	T	G	N250K	NON_SYNONYMOUS_CODING	0.0372082
UCH54	PF3D7_1117100.1	Pf3D7_11_v3	653336	A	C	N253T	NON_SYNONYMOUS_CODING	0.00187079
UCH54	PF3D7_1117100.1	Pf3D7_11_v3	653856	G	C	L426	SYNONYMOUS_CODING	-0.00376014
PF3D7_1117200	PF3D7_1117200.1	Pf3D7_11_v3	655725	C	T	H257	SYNONYMOUS_CODING	-0.00343816
PF3D7_1117200	PF3D7_1117200.1	Pf3D7_11_v3	656435	C	A	T494N	NON_SYNONYMOUS_CODING	-0.00363449
PF3D7_1117200	PF3D7_1117200.1	Pf3D7_11_v3	657423	A	G	L823	SYNONYMOUS_CODING	0.0201157
PF3D7_1117200	PF3D7_1117200.1	Pf3D7_11_v3	658111	A	C	I1053L	NON_SYNONYMOUS_CODING	0.0251713
PF3D7_1117200	PF3D7_1117200.1	Pf3D7_11_v3	659284	A	G	K1444E	NON_SYNONYMOUS_CODING	0.0151294
PF3D7_1117200	PF3D7_1117200.1	Pf3D7_11_v3	659291	G	A	R1446K	NON_SYNONYMOUS_CODING	0.00219242
PF3D7_1117200	PF3D7_1117200.1	Pf3D7_11_v3	659633	T	G	I1560R	NON_SYNONYMOUS_CODING	0.00834085
PF3D7_1117200	PF3D7_1117200.1	Pf3D7_11_v3	660200	T	G	I1749R	NON_SYNONYMOUS_CODING	0.00191066
MLH	PF3D7_1117800.1	Pf3D7_11_v3	674314	A	T	I1012	SYNONYMOUS_CODING	0.0114796
MLH	PF3D7_1117800.1	Pf3D7_11_v3	676102	C	T	R416	SYNONYMOUS_CODING	-0.00314331
PF3D7_1117900	PF3D7_1117900.1	Pf3D7_11_v3	680551	A	T	L600F	NON_SYNONYMOUS_CODING	-0.00102215
PF3D7_1117900	PF3D7_1117900.1	Pf3D7_11_v3	682416	C	T	S1222F	NON_SYNONYMOUS_CODING	0.0311546
PF3D7_1118000	PF3D7_1118000.1	Pf3D7_11_v3	683965	T	C	K166	SYNONYMOUS_CODING	-0.00292031
PF3D7_1118200	PF3D7_1118200.1	Pf3D7_11_v3	688766	T	C	*931	SYNONYMOUS_STOP	0.0367317
PF3D7_1118200	PF3D7_1118200.1	Pf3D7_11_v3	690038	G	A	F507	SYNONYMOUS_CODING	-0.00373135
PF3D7_1118200	PF3D7_1118200.1	Pf3D7_11_v3	690139	G	C	H474D	NON_SYNONYMOUS_CODING	0.0207321
PF3D7_1118200	PF3D7_1118200.1	Pf3D7_11_v3	690218	C	A	V447	SYNONYMOUS_CODING	0.00326626
PF3D7_1118200	PF3D7_1118200.1	Pf3D7_11_v3	690226	G	T	H445N	NON_SYNONYMOUS_CODING	0.00172623
PF3D7_1118200	PF3D7_1118200.1	Pf3D7_11_v3	690614	G	A	I315	SYNONYMOUS_CODING	0.00834085
PF3D7_1118200	PF3D7_1118200.1	Pf3D7_11_v3	690986	G	C	N191K	NON_SYNONYMOUS_CODING	0.013658
PF3D7_1118300	PF3D7_1118300.1	Pf3D7_11_v3	694933	A	G	T93	SYNONYMOUS_CODING	0.000636194
PF3D7_1118300	PF3D7_1118300.1	Pf3D7_11_v3	695206	G	T	G184	SYNONYMOUS_CODING	0.0241393
PF3D7_1118300	PF3D7_1118300.1	Pf3D7_11_v3	696098	A	G	K482E	NON_SYNONYMOUS_CODING	0.0140119
PF3D7_1118300	PF3D7_1118300.1	Pf3D7_11_v3	696626	G	C	G658R	NON_SYNONYMOUS_CODING	0.0195082
PF3D7_1118400	PF3D7_1118400.1	Pf3D7_11_v3	700784	T	A	K2N	NON_SYNONYMOUS_CODING	0.0438776
MYST	PF3D7_1118600.1	Pf3D7_11_v3	706213	A	T	P390	SYNONYMOUS_CODING	0.00267615
MLC-B	PF3D7_1118700.1	Pf3D7_11_v3	711458	C	T	R223	SYNONYMOUS_CODING	0.0127694
PF3D7_1119000	PF3D7_1119000.1	Pf3D7_11_v3	719742	T	G	P8	SYNONYMOUS_CODING	-0.000835549
PF3D7_1119100	PF3D7_1119100.1	Pf3D7_11_v3	721435	A	T	K148N	NON_SYNONYMOUS_CODING	0.00838375
PF3D7_1119200	PF3D7_1119200.1	Pf3D7_11_v3	723137	A	T	N51K	NON_SYNONYMOUS_CODING	0.0204426
PF3D7_1119200	PF3D7_1119200.1	Pf3D7_11_v3	723280	T	C	K4E	NON_SYNONYMOUS_CODING	0.00229072
U2AF1	PF3D7_1119300.1	Pf3D7_11_v3	725638	A	G	S34	SYNONYMOUS_CODING	0.0407679
PF3D7_1119400	PF3D7_1119400.1	Pf3D7_11_v3	729821	A	G	K642	SYNONYMOUS_CODING	0.00726646
PF3D7_1119400	PF3D7_1119400.1	Pf3D7_11_v3	730314	A	G	T807A	NON_SYNONYMOUS_CODING	0.0277832
PF3D7_1119400	PF3D7_1119400.1	Pf3D7_11_v3	731654	T	A	S1253R	NON_SYNONYMOUS_CODING	-0.00290252
PF3D7_1119400	PF3D7_1119400.1	Pf3D7_11_v3	731864	A	G	K1323	SYNONYMOUS_CODING	-0.00372269
PF3D7_1119400	PF3D7_1119400.1	Pf3D7_11_v3	732059	C	T	N1388	SYNONYMOUS_CODING	0.00333255
PF3D7_1119400	PF3D7_1119400.1	Pf3D7_11_v3	732417	A	G	T1508A	NON_SYNONYMOUS_CODING	-0.00163072
PF3D7_1119400	PF3D7_1119400.1	Pf3D7_11_v3	733182	T	A	Y1763N	NON_SYNONYMOUS_CODING	0.0347333
PF3D7_1119400	PF3D7_1119400.1	Pf3D7_11_v3	733431	A	G	M1846V	NON_SYNONYMOUS_CODING	-0.00309793
PF3D7_1119400	PF3D7_1119400.1	Pf3D7_11_v3	733525	G	A	S1877N	NON_SYNONYMOUS_CODING	0.00403649
PF3D7_1119500	PF3D7_1119500.1	Pf3D7_11_v3	736533	A	G	I155M	NON_SYNONYMOUS_CODING	0.0407002
PF3D7_1119600	PF3D7_1119600.1	Pf3D7_11_v3	738570	T	G	E1034D	NON_SYNONYMOUS_CODING	0.0372082
PF3D7_1119600	PF3D7_1119600.1	Pf3D7_11_v3	738592	A	C	L1027W	NON_SYNONYMOUS_CODING	-0.00164719
PF3D7_1119600	PF3D7_1119600.1	Pf3D7_11_v3	740730	T	C	L314	SYNONYMOUS_CODING	-0.00323085
PF3D7_1119600	PF3D7_1119600.1	Pf3D7_11_v3	740793	A	T	P293	SYNONYMOUS_CODING	0.0372082
PF3D7_1119600	PF3D7_1119600.1	Pf3D7_11_v3	740809	C	A	S288I	NON_SYNONYMOUS_CODING	0.0653432
PF3D7_1119900	PF3D7_1119900.1	Pf3D7_11_v3	752843	C	T	S1231F	NON_SYNONYMOUS_CODING	0.0274817
PF3D7_1119900	PF3D7_1119900.1	Pf3D7_11_v3	753550	T	C	Y1467H	NON_SYNONYMOUS_CODING	0.0032601
MIT1	PF3D7_1120300.1	Pf3D7_11_v3	767389	A	G	K173	SYNONYMOUS_CODING	-0.00234703
MIT1	PF3D7_1120300.1	Pf3D7_11_v3	768205	G	C	M445I	NON_SYNONYMOUS_CODING	-0.00184143
MIT1	PF3D7_1120300.1	Pf3D7_11_v3	768355	T	C	F495	SYNONYMOUS_CODING	0.0433332
PF3D7_1120400	PF3D7_1120400.1	Pf3D7_11_v3	769741	A	T	N220K	NON_SYNONYMOUS_CODING	0.00202209
PF3D7_1120400	PF3D7_1120400.1	Pf3D7_11_v3	770144	A	G	V86A	NON_SYNONYMOUS_CODING	0.0433332
PF3D7_1120400	PF3D7_1120400.1	Pf3D7_11_v3	770149	G	A	A84	SYNONYMOUS_CODING	0.0146125
PF3D7_1120600	PF3D7_1120600.1	Pf3D7_11_v3	777831	G	A	Y1875	SYNONYMOUS_CODING	-0.00363044
PF3D7_1120600	PF3D7_1120600.1	Pf3D7_11_v3	777840	T	C	I1872M	NON_SYNONYMOUS_CODING	-0.00373678
PF3D7_1120600	PF3D7_1120600.1	Pf3D7_11_v3	778298	C	T	G1720S	NON_SYNONYMOUS_CODING	0.0144285
PF3D7_1120600	PF3D7_1120600.1	Pf3D7_11_v3	779931	T	A	R1175	SYNONYMOUS_CODING	0.00595631
PF3D7_1120600	PF3D7_1120600.1	Pf3D7_11_v3	781408	C	T	S683N	NON_SYNONYMOUS_CODING	-0.0018961
PF3D7_1120600	PF3D7_1120600.1	Pf3D7_11_v3	781803	T	C	T551	SYNONYMOUS_CODING	0.0109195
PF3D7_1120600	PF3D7_1120600.1	Pf3D7_11_v3	783601	A	T	I13	SYNONYMOUS_CODING	0.0621504
PF3D7_1120700	PF3D7_1120700.1	Pf3D7_11_v3	785839	T	C	K838E	NON_SYNONYMOUS_CODING	0.0372082
PF3D7_1120700	PF3D7_1120700.1	Pf3D7_11_v3	786525	C	T	R609K	NON_SYNONYMOUS_CODING	0.00357275
PF3D7_1120700	PF3D7_1120700.1	Pf3D7_11_v3	787925	C	T	K142	SYNONYMOUS_CODING	0.0433332
PF3D7_1120700	PF3D7_1120700.1	Pf3D7_11_v3	787953	G	T	P133Q	NON_SYNONYMOUS_CODING	-0.00326503
PF3D7_1121100	PF3D7_1121100.1	Pf3D7_11_v3	794727	G	A	L1388	SYNONYMOUS_CODING	-0.00146517
PF3D7_1121100	PF3D7_1121100.1	Pf3D7_11_v3	796591	A	T	N823K	NON_SYNONYMOUS_CODING	0.0351797
PF3D7_1121100	PF3D7_1121100.1	Pf3D7_11_v3	797348	T	C	Q571R	NON_SYNONYMOUS_CODING	0.0204426
PF3D7_1121200	PF3D7_1121200.1	Pf3D7_11_v3	801311	T	A	I50F	NON_SYNONYMOUS_CODING	0.0341725
TKL2	PF3D7_1121300.1	Pf3D7_11_v3	802610	C	A	G1455C	NON_SYNONYMOUS_CODING	-0.00147897
PF3D7_1121400	PF3D7_1121400.1	Pf3D7_11_v3	812065	T	C	N508	SYNONYMOUS_CODING	0.00626486
PF3D7_1121500	PF3D7_1121500.1	Pf3D7_11_v3	813070	T	C	N354S	NON_SYNONYMOUS_CODING	0.00411617
EXP1	PF3D7_1121600.1	Pf3D7_11_v3	815578	A	G	V144A	NON_SYNONYMOUS_CODING	0.0281542
EXP1	PF3D7_1121600.1	Pf3D7_11_v3	815621	T	G	N130H	NON_SYNONYMOUS_CODING	-0.00329324
GCN20	PF3D7_1121700.1	Pf3D7_11_v3	820193	G	A	D41N	NON_SYNONYMOUS_CODING	0.0494872
GCN20	PF3D7_1121700.1	Pf3D7_11_v3	820843	C	T	C257	SYNONYMOUS_CODING	0.0495311
GCN20	PF3D7_1121700.1	Pf3D7_11_v3	822260	C	T	L730	SYNONYMOUS_CODING	0.00716201
PF3D7_1121800	PF3D7_1121800.1	Pf3D7_11_v3	823289	C	A	D2009Y	NON_SYNONYMOUS_CODING	0.00447413
PF3D7_1121800	PF3D7_1121800.1	Pf3D7_11_v3	824642	C	T	G1558S	NON_SYNONYMOUS_CODING	0.0438776
PF3D7_1121800	PF3D7_1121800.1	Pf3D7_11_v3	828596	T	C	K240E	NON_SYNONYMOUS_CODING	-0.00269619
PF3D7_1121900	PF3D7_1121900.1	Pf3D7_11_v3	836051	A	C	I472M	NON_SYNONYMOUS_CODING	0.0401339
PF3D7_1122500	PF3D7_1122500.1	Pf3D7_11_v3	854470	G	C	L372F	NON_SYNONYMOUS_CODING	0.046423
PF3D7_1122500	PF3D7_1122500.1	Pf3D7_11_v3	857209	G	T	M1285I	NON_SYNONYMOUS_CODING	0.00128139
PF3D7_1122600	PF3D7_1122600.1	Pf3D7_11_v3	865260	G	A	R1217	SYNONYMOUS_CODING	0.0264601
PF3D7_1122600	PF3D7_1122600.1	Pf3D7_11_v3	866610	G	C	V1507L	NON_SYNONYMOUS_CODING	0.0341725
CDPK6	PF3D7_1122800.1	Pf3D7_11_v3	874948	G	A	G973D	NON_SYNONYMOUS_CODING	-0.00133745
CDPK6	PF3D7_1122800.1	Pf3D7_11_v3	875060	A	G	G1010	SYNONYMOUS_CODING	0.0407679
PF3D7_1122900	PF3D7_1122900.1	Pf3D7_11_v3	881012	G	T	V682L	NON_SYNONYMOUS_CODING	0.000735204
PF3D7_1122900	PF3D7_1122900.1	Pf3D7_11_v3	887624	A	G	K2787	SYNONYMOUS_CODING	0.031549
PF3D7_1122900	PF3D7_1122900.1	Pf3D7_11_v3	887841	G	T	V2860L	NON_SYNONYMOUS_CODING	-0.003594
PF3D7_1122900	PF3D7_1122900.1	Pf3D7_11_v3	888290	A	G	V3009	SYNONYMOUS_CODING	0.00937387
PF3D7_1122900	PF3D7_1122900.1	Pf3D7_11_v3	888598	A	G	D3112G	NON_SYNONYMOUS_CODING	0.0311546
PF3D7_1122900	PF3D7_1122900.1	Pf3D7_11_v3	890206	T	C	I3648T	NON_SYNONYMOUS_CODING	0.00957885
PF3D7_1122900	PF3D7_1122900.1	Pf3D7_11_v3	890676	A	G	I3805V	NON_SYNONYMOUS_CODING	0.0021089
PF3D7_1123000	PF3D7_1123000.1	Pf3D7_11_v3	897536	T	C	T1945	SYNONYMOUS_CODING	0.0033031
PF3D7_1123000	PF3D7_1123000.1	Pf3D7_11_v3	898938	T	G	E1478A	NON_SYNONYMOUS_CODING	0.0248964
PF3D7_1123000	PF3D7_1123000.1	Pf3D7_11_v3	900443	G	A	I976	SYNONYMOUS_CODING	0.0311546
PF3D7_1123000	PF3D7_1123000.1	Pf3D7_11_v3	901177	T	G	K732Q	NON_SYNONYMOUS_CODING	0.0160845
PF3D7_1123000	PF3D7_1123000.1	Pf3D7_11_v3	901193	T	G	K726N	NON_SYNONYMOUS_CODING	0.0298901
PF3D7_1123000	PF3D7_1123000.1	Pf3D7_11_v3	901414	T	C	N653D	NON_SYNONYMOUS_CODING	-0.00363748
PF3D7_1123000	PF3D7_1123000.1	Pf3D7_11_v3	902534	T	C	K279	SYNONYMOUS_CODING	-0.00331397
CDPK7	PF3D7_1123100.1	Pf3D7_11_v3	910766	A	T	T414S	NON_SYNONYMOUS_CODING	0.0139516
CDPK7	PF3D7_1123100.1	Pf3D7_11_v3	911081	T	C	Y519H	NON_SYNONYMOUS_CODING	0.0190167
CDPK7	PF3D7_1123100.1	Pf3D7_11_v3	913116	T	C	V1197A	NON_SYNONYMOUS_CODING	-0.00258113
CDPK7	PF3D7_1123100.1	Pf3D7_11_v3	913589	A	G	N1355D	NON_SYNONYMOUS_CODING	0.0055536
CDPK7	PF3D7_1123100.1	Pf3D7_11_v3	915299	A	G	T1925A	NON_SYNONYMOUS_CODING	0.0197654
CDPK7	PF3D7_1123100.1	Pf3D7_11_v3	915466	A	T	P1980	SYNONYMOUS_CODING	0.00571854
LRR11	PF3D7_1123200.1	Pf3D7_11_v3	918354	C	T	L43	SYNONYMOUS_CODING	0.0307651
LRR11	PF3D7_1123200.1	Pf3D7_11_v3	918588	G	C	E121Q	NON_SYNONYMOUS_CODING	0.00953231
LRR11	PF3D7_1123200.1	Pf3D7_11_v3	920192	C	T	N655	SYNONYMOUS_CODING	-0.00373827
PF3D7_1123400	PF3D7_1123400.1	Pf3D7_11_v3	926091	A	T	I122L	NON_SYNONYMOUS_CODING	0.022492
PF3D7_1123500	PF3D7_1123500.1	Pf3D7_11_v3	930836	G	A	N843	SYNONYMOUS_CODING	0.004591
SMC5	PF3D7_1123800.1	Pf3D7_11_v3	940647	A	C	T41P	NON_SYNONYMOUS_CODING	0.00133391
SMC5	PF3D7_1123800.1	Pf3D7_11_v3	941339	T	G	I271M	NON_SYNONYMOUS_CODING	0.0166209
SMC5	PF3D7_1123800.1	Pf3D7_11_v3	941675	T	G	L383	SYNONYMOUS_CODING	-0.00374125
SMC5	PF3D7_1123800.1	Pf3D7_11_v3	942527	T	C	N667	SYNONYMOUS_CODING	-0.000892592
SMC5	PF3D7_1123800.1	Pf3D7_11_v3	942790	C	A	T755K	NON_SYNONYMOUS_CODING	0.00208557
SMC5	PF3D7_1123800.1	Pf3D7_11_v3	944297	G	A	K1257	SYNONYMOUS_CODING	0.0402617
ERO1	PF3D7_1124000.1	Pf3D7_11_v3	948787	A	G	H66R	NON_SYNONYMOUS_CODING	0.00558479
ERO1	PF3D7_1124000.1	Pf3D7_11_v3	950037	G	C	D348H	NON_SYNONYMOUS_CODING	-0.00163072
PF3D7_1124100	PF3D7_1124100.1	Pf3D7_11_v3	952563	G	T	H1261N	NON_SYNONYMOUS_CODING	0.0244572
PF3D7_1124100	PF3D7_1124100.1	Pf3D7_11_v3	953426	T	C	E973G	NON_SYNONYMOUS_CODING	0.0214747
PF3D7_1124100	PF3D7_1124100.1	Pf3D7_11_v3	954691	T	C	E551	SYNONYMOUS_CODING	0.0251162
PF3D7_1124100	PF3D7_1124100.1	Pf3D7_11_v3	955067	C	T	C426Y	NON_SYNONYMOUS_CODING	0.0139548
PF3D7_1124100	PF3D7_1124100.1	Pf3D7_11_v3	955238	G	A	A369V	NON_SYNONYMOUS_CODING	-0.00255819
PF3D7_1124100	PF3D7_1124100.1	Pf3D7_11_v3	955424	G	C	T307R	NON_SYNONYMOUS_CODING	-0.00183001
PF3D7_1124300	PF3D7_1124300.1	Pf3D7_11_v3	963915	A	C	E512A	NON_SYNONYMOUS_CODING	0.000445128
LSM1	PF3D7_1124400.1	Pf3D7_11_v3	965044	C	T	V66	SYNONYMOUS_CODING	-0.00167157
pdhA	PF3D7_1124500.1	Pf3D7_11_v3	968081	A	G	T368A	NON_SYNONYMOUS_CODING	-0.0030003
pdhA	PF3D7_1124500.1	Pf3D7_11_v3	968754	T	A	L592H	NON_SYNONYMOUS_CODING	0.0341725
pdhA	PF3D7_1124500.1	Pf3D7_11_v3	968776	T	C	D599	SYNONYMOUS_CODING	-0.00141908
EK	PF3D7_1124600.1	Pf3D7_11_v3	970428	A	C	S317A	NON_SYNONYMOUS_CODING	0.00375329
PF3D7_1125100	PF3D7_1125100.1	Pf3D7_11_v3	987190	C	A	F187L	NON_SYNONYMOUS_CODING	-0.00277565
PF3D7_1125100	PF3D7_1125100.1	Pf3D7_11_v3	987636	A	G	K336R	NON_SYNONYMOUS_CODING	0.0341725
PF3D7_1125200	PF3D7_1125200.1	Pf3D7_11_v3	989267	G	A	I203	SYNONYMOUS_CODING	-0.000506724
mtRNAP	PF3D7_1125300.1	Pf3D7_11_v3	996333	C	T	L1491	SYNONYMOUS_CODING	0.019203
TIM44	PF3D7_1125400.1	Pf3D7_11_v3	999375	C	T	S58N	NON_SYNONYMOUS_CODING	0.0262401
PF3D7_1125600	PF3D7_1125600.1	Pf3D7_11_v3	1003650	A	T	N15K	NON_SYNONYMOUS_CODING	0.0326031
PF3D7_1125700	PF3D7_1125700.1	Pf3D7_11_v3	1005477	C	T	R438K	NON_SYNONYMOUS_CODING	0.0112299
PF3D7_1125700	PF3D7_1125700.1	Pf3D7_11_v3	1005487	C	A	A435S	NON_SYNONYMOUS_CODING	0.0054571
PF3D7_1125700	PF3D7_1125700.1	Pf3D7_11_v3	1006396	G	C	L252V	NON_SYNONYMOUS_CODING	0.0270941
PF3D7_1125700	PF3D7_1125700.1	Pf3D7_11_v3	1006753	T	C	H177R	NON_SYNONYMOUS_CODING	-0.00264131
PF3D7_1125700	PF3D7_1125700.1	Pf3D7_11_v3	1006784	T	C	M167V	NON_SYNONYMOUS_CODING	-0.00264131
PF3D7_1125700	PF3D7_1125700.1	Pf3D7_11_v3	1006911	A	T	D124E	NON_SYNONYMOUS_CODING	-0.000963728
PF3D7_1125800	PF3D7_1125800.1	Pf3D7_11_v3	1008835	T	G	D542A	NON_SYNONYMOUS_CODING	0.0239661
PF3D7_1125800	PF3D7_1125800.1	Pf3D7_11_v3	1009151	C	G	E437Q	NON_SYNONYMOUS_CODING	0.00461634
PF3D7_1125800	PF3D7_1125800.1	Pf3D7_11_v3	1009859	A	G	I332T	NON_SYNONYMOUS_CODING	-0.00370427
PF3D7_1125800	PF3D7_1125800.1	Pf3D7_11_v3	1010036	T	C	K273R	NON_SYNONYMOUS_CODING	-0.00230509
PF3D7_1125800	PF3D7_1125800.1	Pf3D7_11_v3	1010386	A	G	G156	SYNONYMOUS_CODING	0.00726646
ThrRS	PF3D7_1126000.1	Pf3D7_11_v3	1015466	C	T	R637K	NON_SYNONYMOUS_CODING	0.049282
ThrRS	PF3D7_1126000.1	Pf3D7_11_v3	1015699	T	G	S559	SYNONYMOUS_CODING	0.0357398
ATG7	PF3D7_1126100.1	Pf3D7_11_v3	1018899	T	C	L1199	SYNONYMOUS_CODING	-0.000187389
ATG7	PF3D7_1126100.1	Pf3D7_11_v3	1018965	A	G	C1177	SYNONYMOUS_CODING	-0.00357988
ATG7	PF3D7_1126100.1	Pf3D7_11_v3	1019067	C	T	V1143	SYNONYMOUS_CODING	0.00520314
ATG7	PF3D7_1126100.1	Pf3D7_11_v3	1019172	T	C	R1108	SYNONYMOUS_CODING	-0.00327189
ATG7	PF3D7_1126100.1	Pf3D7_11_v3	1019317	C	G	C1060S	NON_SYNONYMOUS_CODING	0.0526577
ATG7	PF3D7_1126100.1	Pf3D7_11_v3	1019333	C	G	G1055R	NON_SYNONYMOUS_CODING	0.0192719
ATG7	PF3D7_1126100.1	Pf3D7_11_v3	1019514	A	C	N994K	NON_SYNONYMOUS_CODING	-0.00269177
ATG7	PF3D7_1126100.1	Pf3D7_11_v3	1019560	T	C	E979G	NON_SYNONYMOUS_CODING	0.041447
ATG7	PF3D7_1126100.1	Pf3D7_11_v3	1019739	G	A	S919	SYNONYMOUS_CODING	0.0214747
ATG7	PF3D7_1126100.1	Pf3D7_11_v3	1020026	T	C	I824V	NON_SYNONYMOUS_CODING	0.0466782
ATG7	PF3D7_1126100.1	Pf3D7_11_v3	1020061	T	C	Y812C	NON_SYNONYMOUS_CODING	0.0352181
ATG7	PF3D7_1126100.1	Pf3D7_11_v3	1020134	C	T	E788K	NON_SYNONYMOUS_CODING	-0.00271433
ATG7	PF3D7_1126100.1	Pf3D7_11_v3	1020258	T	G	K746N	NON_SYNONYMOUS_CODING	0.0414104
ATG7	PF3D7_1126100.1	Pf3D7_11_v3	1020397	C	T	G700E	NON_SYNONYMOUS_CODING	-0.00186844
ATG7	PF3D7_1126100.1	Pf3D7_11_v3	1020630	G	A	D622	SYNONYMOUS_CODING	0.0494051
ATG7	PF3D7_1126100.1	Pf3D7_11_v3	1021056	A	C	G480	SYNONYMOUS_CODING	0.0308021
ATG7	PF3D7_1126100.1	Pf3D7_11_v3	1021142	A	T	L452I	NON_SYNONYMOUS_CODING	0.0783577
ATG7	PF3D7_1126100.1	Pf3D7_11_v3	1022338	G	C	T53S	NON_SYNONYMOUS_CODING	0.0352064
PF3D7_1126300	PF3D7_1126300.1	Pf3D7_11_v3	1027102	T	A	Y43N	NON_SYNONYMOUS_CODING	0.0340355
PF3D7_1126300	PF3D7_1126300.1	Pf3D7_11_v3	1027846	C	A	L291I	NON_SYNONYMOUS_CODING	0.0163753
PF3D7_1126500	PF3D7_1126500.1	Pf3D7_11_v3	1033750	C	T	T230I	NON_SYNONYMOUS_CODING	-0.00204674
PF3D7_1126600	PF3D7_1126600.1	Pf3D7_11_v3	1038075	C	T	Q539	SYNONYMOUS_CODING	0.0742023
PF3D7_1126600	PF3D7_1126600.1	Pf3D7_11_v3	1038134	A	T	F520I	NON_SYNONYMOUS_CODING	0.0183262
PF3D7_1126600	PF3D7_1126600.1	Pf3D7_11_v3	1038582	A	G	G370	SYNONYMOUS_CODING	-0.00359744
PF3D7_1126600	PF3D7_1126600.1	Pf3D7_11_v3	1038620	C	T	A358T	NON_SYNONYMOUS_CODING	-0.00322601
PF3D7_1126600	PF3D7_1126600.1	Pf3D7_11_v3	1039031	T	C	K221E	NON_SYNONYMOUS_CODING	0.0526577
ATG23	PF3D7_1126700.1	Pf3D7_11_v3	1041964	G	T	A536E	NON_SYNONYMOUS_CODING	0.00425642
ATG23	PF3D7_1126700.1	Pf3D7_11_v3	1043346	G	T	L365M	NON_SYNONYMOUS_CODING	-0.00244553
ATG23	PF3D7_1126700.1	Pf3D7_11_v3	1045775	G	A	L39	SYNONYMOUS_CODING	0.0678861
PF3D7_1126800	PF3D7_1126800.1	Pf3D7_11_v3	1050694	T	C	I258	SYNONYMOUS_CODING	0.00337533
PF3D7_1126800	PF3D7_1126800.1	Pf3D7_11_v3	1051419	G	C	C500S	NON_SYNONYMOUS_CODING	0.00636678
PF3D7_1126800	PF3D7_1126800.1	Pf3D7_11_v3	1051485	T	C	F522S	NON_SYNONYMOUS_CODING	0.0526577
PF3D7_1126800	PF3D7_1126800.1	Pf3D7_11_v3	1051691	A	C	N591H	NON_SYNONYMOUS_CODING	0.00563757
PF3D7_1126800	PF3D7_1126800.1	Pf3D7_11_v3	1051985	T	A	S689T	NON_SYNONYMOUS_CODING	-0.000127149
PF3D7_1126800	PF3D7_1126800.1	Pf3D7_11_v3	1052660	G	A	E914K	NON_SYNONYMOUS_CODING	0.0153959
SNRPF	PF3D7_1126900.1	Pf3D7_11_v3	1054078	C	T	G29R	NON_SYNONYMOUS_CODING	0.10422
PF3D7_1127000	PF3D7_1127000.1	Pf3D7_11_v3	1056692	C	A	E181D	NON_SYNONYMOUS_CODING	0.0344187
PF3D7_1127000	PF3D7_1127000.1	Pf3D7_11_v3	1057437	T	C	K76E	NON_SYNONYMOUS_CODING	0.407855
PF3D7_1127000	PF3D7_1127000.1	Pf3D7_11_v3	1058035	T	A	D7V	NON_SYNONYMOUS_CODING	0.370196
PF3D7_1127500	PF3D7_1127500.1	Pf3D7_11_v3	1067313	G	C	E39D	NON_SYNONYMOUS_CODING	0.0132769
PF3D7_1127500	PF3D7_1127500.1	Pf3D7_11_v3	1067322	T	G	F42L	NON_SYNONYMOUS_CODING	0.0132769
PF3D7_1127600	PF3D7_1127600.1	Pf3D7_11_v3	1071760	C	G	D3E	NON_SYNONYMOUS_CODING	0.0237178
PF3D7_1127900	PF3D7_1127900.1	Pf3D7_11_v3	1084422	G	A	N43	SYNONYMOUS_CODING	-0.00339486
PF3D7_1128000	PF3D7_1128000.1	Pf3D7_11_v3	1087830	A	C	N173H	NON_SYNONYMOUS_CODING	0.0222056
PF3D7_1128000	PF3D7_1128000.1	Pf3D7_11_v3	1088325	C	G	Q338E	NON_SYNONYMOUS_CODING	0.0058019
PF3D7_1128000	PF3D7_1128000.1	Pf3D7_11_v3	1090460	G	A	K1049	SYNONYMOUS_CODING	0.0495311
PFK11	PF3D7_1128300.1	Pf3D7_11_v3	1100230	G	A	F1041	SYNONYMOUS_CODING	0.0433332
PFK11	PF3D7_1128300.1	Pf3D7_11_v3	1100269	G	A	P1028	SYNONYMOUS_CODING	-0.000529711
PFK11	PF3D7_1128300.1	Pf3D7_11_v3	1101131	A	G	V741A	NON_SYNONYMOUS_CODING	0.00092787
PFK11	PF3D7_1128300.1	Pf3D7_11_v3	1102503	G	A	D351	SYNONYMOUS_CODING	0.0144731
GGPPS	PF3D7_1128400.1	Pf3D7_11_v3	1106452	T	C	R18	SYNONYMOUS_CODING	0.00402068
PF3D7_1128500	PF3D7_1128500.1	Pf3D7_11_v3	1109118	T	G	C445G	NON_SYNONYMOUS_CODING	0.00841578
GPI8	PF3D7_1128700.1	Pf3D7_11_v3	1114208	A	G	T71	SYNONYMOUS_CODING	-0.00367855
GPI8	PF3D7_1128700.1	Pf3D7_11_v3	1114464	G	A	V157I	NON_SYNONYMOUS_CODING	-0.000547709
GPI8	PF3D7_1128700.1	Pf3D7_11_v3	1114979	T	C	H328	SYNONYMOUS_CODING	0.057715
PF3D7_1128900	PF3D7_1128900.1	Pf3D7_11_v3	1119058	G	A	Q270	SYNONYMOUS_CODING	0.00605614
PF3D7_1128900	PF3D7_1128900.1	Pf3D7_11_v3	1120257	T	C	Y513H	NON_SYNONYMOUS_CODING	0.0737874
PF3D7_1128900	PF3D7_1128900.1	Pf3D7_11_v3	1120267	T	C	V516A	NON_SYNONYMOUS_CODING	0.00236746
PF3D7_1128900	PF3D7_1128900.1	Pf3D7_11_v3	1120393	C	G	P558R	NON_SYNONYMOUS_CODING	-0.00367041
PF3D7_1128900	PF3D7_1128900.1	Pf3D7_11_v3	1120425	G	A	D569N	NON_SYNONYMOUS_CODING	0.027825
PF3D7_1128900	PF3D7_1128900.1	Pf3D7_11_v3	1120467	G	A	D583N	NON_SYNONYMOUS_CODING	0.0518899
SpdSyn	PF3D7_1129000.1	Pf3D7_11_v3	1122934	C	T	L233F	NON_SYNONYMOUS_CODING	-0.00126406
PV1	PF3D7_1129100.1	Pf3D7_11_v3	1126115	G	A	G55E	NON_SYNONYMOUS_CODING	-0.00236674
PV1	PF3D7_1129100.1	Pf3D7_11_v3	1126788	G	A	K279	SYNONYMOUS_CODING	0.0433332
PV1	PF3D7_1129100.1	Pf3D7_11_v3	1127117	G	T	S389I	NON_SYNONYMOUS_CODING	0.0174854
PV1	PF3D7_1129100.1	Pf3D7_11_v3	1127137	A	T	M396L	NON_SYNONYMOUS_CODING	0.0341725
PF3D7_1129300	PF3D7_1129300.1	Pf3D7_11_v3	1132096	C	T	S1580N	NON_SYNONYMOUS_CODING	-0.00324651
PF3D7_1129300	PF3D7_1129300.1	Pf3D7_11_v3	1133122	C	T	C1238Y	NON_SYNONYMOUS_CODING	-0.00377635
PF3D7_1129300	PF3D7_1129300.1	Pf3D7_11_v3	1133688	G	A	I1049	SYNONYMOUS_CODING	0.013658
PF3D7_1129300	PF3D7_1129300.1	Pf3D7_11_v3	1134402	A	C	H811Q	NON_SYNONYMOUS_CODING	-0.00372269
PF3D7_1129500	PF3D7_1129500.1	Pf3D7_11_v3	1141641	A	G	K52	SYNONYMOUS_CODING	-0.00243091
PF3D7_1129600	PF3D7_1129600.1	Pf3D7_11_v3	1148123	A	G	I1124V	NON_SYNONYMOUS_CODING	0.019257
PF3D7_1129800	PF3D7_1129800.1	Pf3D7_11_v3	1152682	A	C	N102H	NON_SYNONYMOUS_CODING	0.046423
PF3D7_1129800	PF3D7_1129800.1	Pf3D7_11_v3	1152927	T	G	N183K	NON_SYNONYMOUS_CODING	0.055244
MFR5	PF3D7_1129900.1	Pf3D7_11_v3	1157111	A	T	A225	SYNONYMOUS_CODING	0.013085
COG2	PF3D7_1130500.1	Pf3D7_11_v3	1172708	C	A	I343	SYNONYMOUS_CODING	0.0151358
PF3D7_1130600	PF3D7_1130600.1	Pf3D7_11_v3	1177029	A	G	I197V	NON_SYNONYMOUS_CODING	0.0381933
SMC1	PF3D7_1130700.1	Pf3D7_11_v3	1181093	G	A	S1508	SYNONYMOUS_CODING	-0.00376464
SMC1	PF3D7_1130700.1	Pf3D7_11_v3	1182461	T	C	Q1052	SYNONYMOUS_CODING	0.0511114
SMC1	PF3D7_1130700.1	Pf3D7_11_v3	1184236	T	A	I461L	NON_SYNONYMOUS_CODING	-0.00372269
PF3D7_1130800	PF3D7_1130800.1	Pf3D7_11_v3	1188369	T	C	L256	SYNONYMOUS_CODING	0.00763077
PF3D7_1130800	PF3D7_1130800.1	Pf3D7_11_v3	1188635	G	A	L344	SYNONYMOUS_CODING	0.0306153
PF3D7_1130900	PF3D7_1130900.1	Pf3D7_11_v3	1190659	T	G	N179K	NON_SYNONYMOUS_CODING	0.0290794
PF3D7_1131000	PF3D7_1131000.1	Pf3D7_11_v3	1194588	T	C	K150R	NON_SYNONYMOUS_CODING	-0.00183001
SR1	PF3D7_1131100.1	Pf3D7_11_v3	1196492	T	C	I606M	NON_SYNONYMOUS_CODING	0.00341457
SR1	PF3D7_1131100.1	Pf3D7_11_v3	1197137	T	G	K391N	NON_SYNONYMOUS_CODING	2.88e-05
SR1	PF3D7_1131100.1	Pf3D7_11_v3	1197139	T	C	K391E	NON_SYNONYMOUS_CODING	-0.000304407
SR1	PF3D7_1131100.1	Pf3D7_11_v3	1197902	A	G	N136	SYNONYMOUS_CODING	0.00108105
PF3D7_1131400	PF3D7_1131400.1	Pf3D7_11_v3	1204563	T	A	N1614Y	NON_SYNONYMOUS_CODING	-0.00209433
PF3D7_1131400	PF3D7_1131400.1	Pf3D7_11_v3	1205438	T	A	Y1322F	NON_SYNONYMOUS_CODING	0.00700833
PF3D7_1131400	PF3D7_1131400.1	Pf3D7_11_v3	1206393	C	T	V1004I	NON_SYNONYMOUS_CODING	0.0204426
PF3D7_1131400	PF3D7_1131400.1	Pf3D7_11_v3	1206423	C	T	G994S	NON_SYNONYMOUS_CODING	-0.00236158
PF3D7_1131400	PF3D7_1131400.1	Pf3D7_11_v3	1208199	T	A	I463	SYNONYMOUS_CODING	0.0132118
PF3D7_1131400	PF3D7_1131400.1	Pf3D7_11_v3	1209400	T	C	E63G	NON_SYNONYMOUS_CODING	0.0303599
PF3D7_1131600	PF3D7_1131600.1	Pf3D7_11_v3	1217935	G	A	S472N	NON_SYNONYMOUS_CODING	0.0111651
PF3D7_1131600	PF3D7_1131600.1	Pf3D7_11_v3	1219745	T	C	Y1075	SYNONYMOUS_CODING	-0.00324651
PF3D7_1131600	PF3D7_1131600.1	Pf3D7_11_v3	1220859	A	T	T1447S	NON_SYNONYMOUS_CODING	0.00638995
PF3D7_1131600	PF3D7_1131600.1	Pf3D7_11_v3	1221391	A	T	H1624L	NON_SYNONYMOUS_CODING	-0.00339067
PF3D7_1131600	PF3D7_1131600.1	Pf3D7_11_v3	1221991	A	G	H1824R	NON_SYNONYMOUS_CODING	0.0307651
PF3D7_1131600	PF3D7_1131600.1	Pf3D7_11_v3	1222190	C	T	C1890	SYNONYMOUS_CODING	0.0402617
PF3D7_1131800	PF3D7_1131800.1	Pf3D7_11_v3	1230769	C	T	K394	SYNONYMOUS_CODING	-0.00282045
PF3D7_1131900	PF3D7_1131900.1	Pf3D7_11_v3	1234817	T	A	L525F	NON_SYNONYMOUS_CODING	-0.0020972
PF3D7_1131900	PF3D7_1131900.1	Pf3D7_11_v3	1235008	A	G	F462L	NON_SYNONYMOUS_CODING	-0.00301438
PF3D7_1131900	PF3D7_1131900.1	Pf3D7_11_v3	1235525	G	A	N289	SYNONYMOUS_CODING	0.0222056
PF3D7_1132000	PF3D7_1132000.1	Pf3D7_11_v3	1240229	A	G	K110	SYNONYMOUS_CODING	-0.000488915
PF3D7_1132000	PF3D7_1132000.1	Pf3D7_11_v3	1241399	C	T	N500	SYNONYMOUS_CODING	0.0111651
PF3D7_1132100	PF3D7_1132100.1	Pf3D7_11_v3	1243999	T	C	K874E	NON_SYNONYMOUS_CODING	-0.00180788
PF3D7_1132100	PF3D7_1132100.1	Pf3D7_11_v3	1245932	C	T	E229	SYNONYMOUS_CODING	-0.00369482
TCP1	PF3D7_1132200.1	Pf3D7_11_v3	1249153	C	T	K264	SYNONYMOUS_CODING	0.0222056
PF3D7_1132400	PF3D7_1132400.1	Pf3D7_11_v3	1256754	C	A	R973I	NON_SYNONYMOUS_CODING	0.0232835
PF3D7_1132400	PF3D7_1132400.1	Pf3D7_11_v3	1256767	C	T	D969N	NON_SYNONYMOUS_CODING	0.00128764
PF3D7_1132400	PF3D7_1132400.1	Pf3D7_11_v3	1258201	C	T	E491K	NON_SYNONYMOUS_CODING	0.0251713
PF3D7_1132400	PF3D7_1132400.1	Pf3D7_11_v3	1258215	C	T	S486N	NON_SYNONYMOUS_CODING	-0.00041855
PF3D7_1132400	PF3D7_1132400.1	Pf3D7_11_v3	1258288	G	A	P462S	NON_SYNONYMOUS_CODING	-0.00366921
PF3D7_1132500	PF3D7_1132500.1	Pf3D7_11_v3	1262452	T	G	S232A	NON_SYNONYMOUS_CODING	-0.000194132
PF3D7_1132500	PF3D7_1132500.1	Pf3D7_11_v3	1262693	T	C	I312T	NON_SYNONYMOUS_CODING	0.0258862
PF3D7_1132500	PF3D7_1132500.1	Pf3D7_11_v3	1263156	T	C	N466	SYNONYMOUS_CODING	0.0060294
PF3D7_1132500	PF3D7_1132500.1	Pf3D7_11_v3	1264771	T	G	S1005A	NON_SYNONYMOUS_CODING	0.0370711
PF3D7_1132500	PF3D7_1132500.1	Pf3D7_11_v3	1265487	A	C	K1243N	NON_SYNONYMOUS_CODING	-0.00248752
PF3D7_1132500	PF3D7_1132500.1	Pf3D7_11_v3	1265771	A	C	K1338T	NON_SYNONYMOUS_CODING	0.00726646
PRP38A	PF3D7_1132600.1	Pf3D7_11_v3	1267270	G	A	I47	SYNONYMOUS_CODING	0.0134403
AQP	PF3D7_1132800.1	Pf3D7_11_v3	1271591	C	T	P130S	NON_SYNONYMOUS_CODING	0.00744147
PF3D7_1133000	PF3D7_1133000.1	Pf3D7_11_v3	1275657	G	T	L28F	NON_SYNONYMOUS_CODING	0.0158876
PF3D7_1133000	PF3D7_1133000.1	Pf3D7_11_v3	1275658	T	A	Y29N	NON_SYNONYMOUS_CODING	0.0320913
PF3D7_1133000	PF3D7_1133000.1	Pf3D7_11_v3	1275660	T	A	Y29*	STOP_GAINED	0.0931406
PF3D7_1133200	PF3D7_1133200.1	Pf3D7_11_v3	1281353	A	G	C2050	SYNONYMOUS_CODING	0.0100292
PF3D7_1133200	PF3D7_1133200.1	Pf3D7_11_v3	1286670	G	A	P322S	NON_SYNONYMOUS_CODING	0.0318215
PF3D7_1133200	PF3D7_1133200.1	Pf3D7_11_v3	1287223	G	C	T137	SYNONYMOUS_CODING	0.0281542
PF3D7_1133200	PF3D7_1133200.1	Pf3D7_11_v3	1287484	A	G	S50	SYNONYMOUS_CODING	-0.00085473
AMA1	PF3D7_1133400.1	Pf3D7_11_v3	1293997	C	T	P48S	NON_SYNONYMOUS_CODING	-0.00369783
AMA1	PF3D7_1133400.1	Pf3D7_11_v3	1294027	G	A	E58K	NON_SYNONYMOUS_CODING	0.00167409
AMA1	PF3D7_1133400.1	Pf3D7_11_v3	1294107	C	T	A84	SYNONYMOUS_CODING	-0.00371409
AMA1	PF3D7_1133400.1	Pf3D7_11_v3	1294341	T	A	N162K	NON_SYNONYMOUS_CODING	0.0424055
AMA1	PF3D7_1133400.1	Pf3D7_11_v3	1294355	C	A	T167K	NON_SYNONYMOUS_CODING	-0.00364532
AMA1	PF3D7_1133400.1	Pf3D7_11_v3	1294374	T	A	N173K	NON_SYNONYMOUS_CODING	0.0616226
AMA1	PF3D7_1133400.1	Pf3D7_11_v3	1294414	G	A	E187K	NON_SYNONYMOUS_CODING	-0.00113507
AMA1	PF3D7_1133400.1	Pf3D7_11_v3	1294416	A	T	E187D	NON_SYNONYMOUS_CODING	0.00389346
AMA1	PF3D7_1133400.1	Pf3D7_11_v3	1294425	G	A	M190I	NON_SYNONYMOUS_CODING	0.0498065
AMA1	PF3D7_1133400.1	Pf3D7_11_v3	1294451	G	A	R199K	NON_SYNONYMOUS_CODING	0.0723858
AMA1	PF3D7_1133400.1	Pf3D7_11_v3	1294453	C	G	H200D	NON_SYNONYMOUS_CODING	-0.00335726
AMA1	PF3D7_1133400.1	Pf3D7_11_v3	1294457	T	C	F201S	NON_SYNONYMOUS_CODING	0.00396452
AMA1	PF3D7_1133400.1	Pf3D7_11_v3	1294465	G	A	D204N	NON_SYNONYMOUS_CODING	0.0214608
AMA1	PF3D7_1133400.1	Pf3D7_11_v3	1294471	A	G	K206E	NON_SYNONYMOUS_CODING	0.0194516
AMA1	PF3D7_1133400.1	Pf3D7_11_v3	1294474	T	G	Y207D	NON_SYNONYMOUS_CODING	0.0292811
AMA1	PF3D7_1133400.1	Pf3D7_11_v3	1294529	T	A	I225N	NON_SYNONYMOUS_CODING	0.0122247
AMA1	PF3D7_1133400.1	Pf3D7_11_v3	1294579	G	T	D242Y	NON_SYNONYMOUS_CODING	0.0757211
AMA1	PF3D7_1133400.1	Pf3D7_11_v3	1294582	A	G	K243E	NON_SYNONYMOUS_CODING	-0.00230895
AMA1	PF3D7_1133400.1	Pf3D7_11_v3	1294584	A	T	K243N	NON_SYNONYMOUS_CODING	0.0480169
AMA1	PF3D7_1133400.1	Pf3D7_11_v3	1294654	G	C	E267Q	NON_SYNONYMOUS_CODING	0.0074381
AMA1	PF3D7_1133400.1	Pf3D7_11_v3	1294661	A	T	K269I	NON_SYNONYMOUS_CODING	0.00539663
AMA1	PF3D7_1133400.1	Pf3D7_11_v3	1294703	C	T	S283L	NON_SYNONYMOUS_CODING	0.00961082
AMA1	PF3D7_1133400.1	Pf3D7_11_v3	1294708	C	G	Q285E	NON_SYNONYMOUS_CODING	-0.000819257
AMA1	PF3D7_1133400.1	Pf3D7_11_v3	1294731	G	A	K292	SYNONYMOUS_CODING	-0.00383475
AMA1	PF3D7_1133400.1	Pf3D7_11_v3	1294753	A	G	K300E	NON_SYNONYMOUS_CODING	-0.00283611
AMA1	PF3D7_1133400.1	Pf3D7_11_v3	1294828	C	G	H325D	NON_SYNONYMOUS_CODING	0.0126713
AMA1	PF3D7_1133400.1	Pf3D7_11_v3	1294843	C	T	P330S	NON_SYNONYMOUS_CODING	0.00380839
AMA1	PF3D7_1133400.1	Pf3D7_11_v3	1295033	A	G	H393R	NON_SYNONYMOUS_CODING	-0.00309227
AMA1	PF3D7_1133400.1	Pf3D7_11_v3	1295066	C	G	T404R	NON_SYNONYMOUS_CODING	0.0190893
AMA1	PF3D7_1133400.1	Pf3D7_11_v3	1295197	G	A	D448N	NON_SYNONYMOUS_CODING	0.00168001
AMA1	PF3D7_1133400.1	Pf3D7_11_v3	1295309	A	T	K485I	NON_SYNONYMOUS_CODING	0.0265151
AMA1	PF3D7_1133400.1	Pf3D7_11_v3	1295333	A	C	D493A	NON_SYNONYMOUS_CODING	-0.00212779
AMA1	PF3D7_1133400.1	Pf3D7_11_v3	1295343	G	T	M496I	NON_SYNONYMOUS_CODING	0.0113378
AMA1	PF3D7_1133400.1	Pf3D7_11_v3	1295362	C	A	R503S	NON_SYNONYMOUS_CODING	0.00954393
AMA1	PF3D7_1133400.1	Pf3D7_11_v3	1295363	G	A	R503H	NON_SYNONYMOUS_CODING	0.011643
AMA1	PF3D7_1133400.1	Pf3D7_11_v3	1295369	T	A	F505Y	NON_SYNONYMOUS_CODING	0.0476031
AMA1	PF3D7_1133400.1	Pf3D7_11_v3	1295390	G	A	R512K	NON_SYNONYMOUS_CODING	0.00999844
AMA1	PF3D7_1133400.1	Pf3D7_11_v3	1295432	A	T	E526V	NON_SYNONYMOUS_CODING	0.0444351
AMA1	PF3D7_1133400.1	Pf3D7_11_v3	1295487	A	C	K544N	NON_SYNONYMOUS_CODING	-0.000779618
AMA1	PF3D7_1133400.1	Pf3D7_11_v3	1295596	G	C	E581Q	NON_SYNONYMOUS_CODING	0.00548398
AMA1	PF3D7_1133400.1	Pf3D7_11_v3	1295621	A	C	N589T	NON_SYNONYMOUS_CODING	-0.001029
AMA1	PF3D7_1133400.1	Pf3D7_11_v3	1295622	T	A	N589K	NON_SYNONYMOUS_CODING	-0.00301228
PF3D7_1133500	PF3D7_1133500.1	Pf3D7_11_v3	1298059	G	T	G347C	NON_SYNONYMOUS_CODING	-0.00178957
PF3D7_1133700	PF3D7_1133700.1	Pf3D7_11_v3	1302395	C	A	Q75K	NON_SYNONYMOUS_CODING	0.00727834
PF3D7_1133700	PF3D7_1133700.1	Pf3D7_11_v3	1304166	A	T	K391N	NON_SYNONYMOUS_CODING	-0.0031126
PF3D7_1133700	PF3D7_1133700.1	Pf3D7_11_v3	1305957	A	G	K988	SYNONYMOUS_CODING	0.0526577
PF3D7_1133900	PF3D7_1133900.1	Pf3D7_11_v3	1313769	C	T	H98Y	NON_SYNONYMOUS_CODING	0.00753188
PF3D7_1133900	PF3D7_1133900.1	Pf3D7_11_v3	1315200	G	C	D575H	NON_SYNONYMOUS_CODING	-0.00379295
PF3D7_1133900	PF3D7_1133900.1	Pf3D7_11_v3	1316712	C	T	L1079	SYNONYMOUS_CODING	-0.00279499
HSP70-3	PF3D7_1134000.1	Pf3D7_11_v3	1320852	A	G	S247G	NON_SYNONYMOUS_CODING	0.0180021
HSP70-3	PF3D7_1134000.1	Pf3D7_11_v3	1321097	A	G	K328	SYNONYMOUS_CODING	0.00279906
HSP70-3	PF3D7_1134000.1	Pf3D7_11_v3	1321197	G	A	D362N	NON_SYNONYMOUS_CODING	0.0170749
HSP70-3	PF3D7_1134000.1	Pf3D7_11_v3	1321798	T	A	L562H	NON_SYNONYMOUS_CODING	-0.00372269
PF3D7_1134200	PF3D7_1134200.1	Pf3D7_11_v3	1329797	G	C	L1017F	NON_SYNONYMOUS_CODING	0.0018104
PF3D7_1134200	PF3D7_1134200.1	Pf3D7_11_v3	1329813	A	G	K1023E	NON_SYNONYMOUS_CODING	0.0161837
PF3D7_1134200	PF3D7_1134200.1	Pf3D7_11_v3	1331760	A	G	T1672A	NON_SYNONYMOUS_CODING	-0.00134707
PF3D7_1134200	PF3D7_1134200.1	Pf3D7_11_v3	1332104	A	C	A1786	SYNONYMOUS_CODING	0.00727389
PF3D7_1134300	PF3D7_1134300.1	Pf3D7_11_v3	1333829	T	G	D98E	NON_SYNONYMOUS_CODING	0.0291165
PF3D7_1134300	PF3D7_1134300.1	Pf3D7_11_v3	1335025	C	A	S497Y	NON_SYNONYMOUS_CODING	0.0151294
PF3D7_1134300	PF3D7_1134300.1	Pf3D7_11_v3	1339174	A	T	K1880I	NON_SYNONYMOUS_CODING	0.0104721
PF3D7_1134500	PF3D7_1134500.1	Pf3D7_11_v3	1345530	G	A	D410N	NON_SYNONYMOUS_CODING	0.000735204
PF3D7_1134500	PF3D7_1134500.1	Pf3D7_11_v3	1345563	T	A	F421I	NON_SYNONYMOUS_CODING	0.0036377
PF3D7_1134500	PF3D7_1134500.1	Pf3D7_11_v3	1346460	C	A	Q720K	NON_SYNONYMOUS_CODING	-0.00333561
PF3D7_1134500	PF3D7_1134500.1	Pf3D7_11_v3	1346703	G	A	V801I	NON_SYNONYMOUS_CODING	0.0444807
PF3D7_1134500	PF3D7_1134500.1	Pf3D7_11_v3	1346717	C	T	N805	SYNONYMOUS_CODING	0.000565076
PF3D7_1134600	PF3D7_1134600.1	Pf3D7_11_v3	1351988	T	C	K1268E	NON_SYNONYMOUS_CODING	-0.00183001
PF3D7_1134600	PF3D7_1134600.1	Pf3D7_11_v3	1353887	G	T	P635T	NON_SYNONYMOUS_CODING	5.73e-05
PF3D7_1134600	PF3D7_1134600.1	Pf3D7_11_v3	1353941	A	G	Y617H	NON_SYNONYMOUS_CODING	0.0238308
PF3D7_1134600	PF3D7_1134600.1	Pf3D7_11_v3	1355522	T	C	K90E	NON_SYNONYMOUS_CODING	-0.00167157
PF3D7_1134600	PF3D7_1134600.1	Pf3D7_11_v3	1355726	T	A	T22S	NON_SYNONYMOUS_CODING	-0.00332929
RPA2	PF3D7_1134700.1	Pf3D7_11_v3	1360267	C	T	K1217	SYNONYMOUS_CODING	0.0173473
RPA2	PF3D7_1134700.1	Pf3D7_11_v3	1363475	A	G	F213	SYNONYMOUS_CODING	0.00092787
PF3D7_1134800	PF3D7_1134800.1	Pf3D7_11_v3	1367898	T	G	V238G	NON_SYNONYMOUS_CODING	-0.00343678
PF3D7_1134900	PF3D7_1134900.1	Pf3D7_11_v3	1369672	C	T	V18	SYNONYMOUS_CODING	-0.00369482
PF3D7_1134900	PF3D7_1134900.1	Pf3D7_11_v3	1369692	A	G	D25G	NON_SYNONYMOUS_CODING	0.00143204
PF3D7_1134900	PF3D7_1134900.1	Pf3D7_11_v3	1370685	G	A	S356N	NON_SYNONYMOUS_CODING	0.000540685
PPM8	PF3D7_1135100.1	Pf3D7_11_v3	1375053	C	T	E537K	NON_SYNONYMOUS_CODING	-0.00337674
PPM8	PF3D7_1135100.1	Pf3D7_11_v3	1375648	T	A	L338	SYNONYMOUS_CODING	-0.00313818
PPM8	PF3D7_1135100.1	Pf3D7_11_v3	1375861	T	A	K267N	NON_SYNONYMOUS_CODING	0.0526577
PPM8	PF3D7_1135100.1	Pf3D7_11_v3	1375868	T	C	E265G	NON_SYNONYMOUS_CODING	0.0526577
PPM8	PF3D7_1135100.1	Pf3D7_11_v3	1375988	T	C	H225R	NON_SYNONYMOUS_CODING	0.0021383
PPM8	PF3D7_1135100.1	Pf3D7_11_v3	1376237	G	T	T142K	NON_SYNONYMOUS_CODING	5.73e-05
PPM8	PF3D7_1135100.1	Pf3D7_11_v3	1376366	C	T	G99E	NON_SYNONYMOUS_CODING	-0.00343816
PPM8	PF3D7_1135100.1	Pf3D7_11_v3	1376369	C	T	S98N	NON_SYNONYMOUS_CODING	0.00121847
PF3D7_1135300	PF3D7_1135300.1	Pf3D7_11_v3	1381087	T	G	V386	SYNONYMOUS_CODING	0.0341725
PF3D7_1135300	PF3D7_1135300.1	Pf3D7_11_v3	1382197	C	G	K16N	NON_SYNONYMOUS_CODING	0.0478291
PF3D7_1135400	PF3D7_1135400.1	Pf3D7_11_v3	1385066	T	A	Y17F	NON_SYNONYMOUS_CODING	0.00891996
PF3D7_1135600	PF3D7_1135600.1	Pf3D7_11_v3	1391090	T	A	I237	SYNONYMOUS_CODING	0.00375329
PF3D7_1135600	PF3D7_1135600.1	Pf3D7_11_v3	1392668	A	G	H651R	NON_SYNONYMOUS_CODING	0.0402617
PF3D7_1135600	PF3D7_1135600.1	Pf3D7_11_v3	1393342	G	T	A876S	NON_SYNONYMOUS_CODING	0.00726646
PF3D7_1135600	PF3D7_1135600.1	Pf3D7_11_v3	1394203	C	T	H1163Y	NON_SYNONYMOUS_CODING	0.0300281
PF3D7_1135800	PF3D7_1135800.1	Pf3D7_11_v3	1397557	T	A	Y18N	NON_SYNONYMOUS_CODING	-0.000539564
PF3D7_1135800	PF3D7_1135800.1	Pf3D7_11_v3	1397604	G	A	R33	SYNONYMOUS_CODING	0.0402617
PF3D7_1136000	PF3D7_1136000.1	Pf3D7_11_v3	1404465	A	T	K120N	NON_SYNONYMOUS_CODING	-0.00281753
PF3D7_1136000	PF3D7_1136000.1	Pf3D7_11_v3	1405381	G	C	E426Q	NON_SYNONYMOUS_CODING	-0.00167157
PF3D7_1136000	PF3D7_1136000.1	Pf3D7_11_v3	1407057	C	T	S984	SYNONYMOUS_CODING	0.0341725
PF3D7_1136000	PF3D7_1136000.1	Pf3D7_11_v3	1407404	A	G	D1100G	NON_SYNONYMOUS_CODING	0.0157466
PF3D7_1136000	PF3D7_1136000.1	Pf3D7_11_v3	1407627	G	C	K1174N	NON_SYNONYMOUS_CODING	0.00717297
PF3D7_1136000	PF3D7_1136000.1	Pf3D7_11_v3	1410478	C	T	H2125Y	NON_SYNONYMOUS_CODING	0.00461634
PF3D7_1136000	PF3D7_1136000.1	Pf3D7_11_v3	1411141	A	G	T2346A	NON_SYNONYMOUS_CODING	0.00389241
PF3D7_1136100	PF3D7_1136100.1	Pf3D7_11_v3	1415441	T	C	Y12	SYNONYMOUS_CODING	0.0495311
PF3D7_1136100	PF3D7_1136100.1	Pf3D7_11_v3	1415793	T	C	W130R	NON_SYNONYMOUS_CODING	0.046423
PF3D7_1136100	PF3D7_1136100.1	Pf3D7_11_v3	1417107	G	T	V568L	NON_SYNONYMOUS_CODING	0.0281542
PF3D7_1136200	PF3D7_1136200.1	Pf3D7_11_v3	1418592	A	G	L420	SYNONYMOUS_CODING	0.0302799
TSN	PF3D7_1136300.1	Pf3D7_11_v3	1425185	A	T	N761Y	NON_SYNONYMOUS_CODING	-0.00312379
SRP72	PF3D7_1136400.1	Pf3D7_11_v3	1428179	G	T	T498K	NON_SYNONYMOUS_CODING	-0.000845832
SRP72	PF3D7_1136400.1	Pf3D7_11_v3	1428979	A	T	D231E	NON_SYNONYMOUS_CODING	0.026601
SRP72	PF3D7_1136400.1	Pf3D7_11_v3	1429069	T	C	E201	SYNONYMOUS_CODING	-0.00126396
PF3D7_1136600	PF3D7_1136600.1	Pf3D7_11_v3	1443302	G	A	T600	SYNONYMOUS_CODING	0.00135277
PF3D7_1136600	PF3D7_1136600.1	Pf3D7_11_v3	1444074	G	A	D858N	NON_SYNONYMOUS_CODING	0.0857036
PF3D7_1136700	PF3D7_1136700.1	Pf3D7_11_v3	1446717	A	C	S31	SYNONYMOUS_CODING	0.00435993
PF3D7_1136700	PF3D7_1136700.1	Pf3D7_11_v3	1448489	A	G	Q417R	NON_SYNONYMOUS_CODING	0.00639365
SUB2	PF3D7_1136900.1	Pf3D7_11_v3	1456943	G	A	D265N	NON_SYNONYMOUS_CODING	0.0164066
SUB2	PF3D7_1136900.1	Pf3D7_11_v3	1457007	T	C	L286P	NON_SYNONYMOUS_CODING	0.0165599
SUB2	PF3D7_1136900.1	Pf3D7_11_v3	1457009	A	T	N287Y	NON_SYNONYMOUS_CODING	0.0142641
SUB2	PF3D7_1136900.1	Pf3D7_11_v3	1457366	G	T	D406Y	NON_SYNONYMOUS_CODING	0.0499353
SUB2	PF3D7_1136900.1	Pf3D7_11_v3	1458430	T	G	N760K	NON_SYNONYMOUS_CODING	0.00841578
SUB2	PF3D7_1136900.1	Pf3D7_11_v3	1459495	A	G	I1068V	NON_SYNONYMOUS_CODING	0.0249161
SUB2	PF3D7_1136900.1	Pf3D7_11_v3	1459815	C	G	I1174M	NON_SYNONYMOUS_CODING	0.0263734
PF3D7_1137100	PF3D7_1137100.1	Pf3D7_11_v3	1462203	A	T	L12F	NON_SYNONYMOUS_CODING	0.023477
AEP	PF3D7_1137200.1	Pf3D7_11_v3	1464120	C	T	Q313	SYNONYMOUS_CODING	0.000252676
AEP	PF3D7_1137200.1	Pf3D7_11_v3	1464923	T	C	T46A	NON_SYNONYMOUS_CODING	-0.0017725
AEP	PF3D7_1137200.1	Pf3D7_11_v3	1465002	A	T	N19K	NON_SYNONYMOUS_CODING	0.0311546
PF3D7_1137300	PF3D7_1137300.1	Pf3D7_11_v3	1467529	T	C	V246	SYNONYMOUS_CODING	0.00392557
PF3D7_1137300	PF3D7_1137300.1	Pf3D7_11_v3	1468039	A	G	V76	SYNONYMOUS_CODING	0.00349307
PF3D7_1137300	PF3D7_1137300.1	Pf3D7_11_v3	1468232	G	A	A12V	NON_SYNONYMOUS_CODING	0.0222056
PF3D7_1137600	PF3D7_1137600.1	Pf3D7_11_v3	1475279	T	A	K453N	NON_SYNONYMOUS_CODING	0.0188622
PF3D7_1137600	PF3D7_1137600.1	Pf3D7_11_v3	1476547	T	A	S98C	NON_SYNONYMOUS_CODING	-0.00127314
PF3D7_1137900	PF3D7_1137900.1	Pf3D7_11_v3	1484887	C	G	H505D	NON_SYNONYMOUS_CODING	0.0432953
PF3D7_1138000	PF3D7_1138000.1	Pf3D7_11_v3	1489549	G	A	M652I	NON_SYNONYMOUS_CODING	-0.00190158
PF3D7_1138000	PF3D7_1138000.1	Pf3D7_11_v3	1489693	A	C	E700D	NON_SYNONYMOUS_CODING	0.00638995
GCalpha	PF3D7_1138400.1	Pf3D7_11_v3	1503254	T	C	M3480V	NON_SYNONYMOUS_CODING	-0.00165481
GCalpha	PF3D7_1138400.1	Pf3D7_11_v3	1503600	A	C	I3364M	NON_SYNONYMOUS_CODING	-0.000442576
GCalpha	PF3D7_1138400.1	Pf3D7_11_v3	1505533	T	C	K2720R	NON_SYNONYMOUS_CODING	0.00612938
GCalpha	PF3D7_1138400.1	Pf3D7_11_v3	1507877	C	T	A1939T	NON_SYNONYMOUS_CODING	0.0403006
GCalpha	PF3D7_1138400.1	Pf3D7_11_v3	1508304	A	G	Y1796	SYNONYMOUS_CODING	0.00143204
GCalpha	PF3D7_1138400.1	Pf3D7_11_v3	1509459	T	A	K1411N	NON_SYNONYMOUS_CODING	-0.00328425
GCalpha	PF3D7_1138400.1	Pf3D7_11_v3	1510355	G	T	Q1113K	NON_SYNONYMOUS_CODING	0.0189386
GCalpha	PF3D7_1138400.1	Pf3D7_11_v3	1510544	C	A	D1050Y	NON_SYNONYMOUS_CODING	-0.000853356
GCalpha	PF3D7_1138400.1	Pf3D7_11_v3	1510603	G	A	T1030I	NON_SYNONYMOUS_CODING	0.0298901
PF3D7_1138700	PF3D7_1138700.1	Pf3D7_11_v3	1527675	G	A	H1198Y	NON_SYNONYMOUS_CODING	0.0238139
PF3D7_1138700	PF3D7_1138700.1	Pf3D7_11_v3	1529778	C	G	E497Q	NON_SYNONYMOUS_CODING	-0.00151385
PF3D7_1138700	PF3D7_1138700.1	Pf3D7_11_v3	1530855	G	A	H138Y	NON_SYNONYMOUS_CODING	0.0042111
PF3D7_1138800	PF3D7_1138800.1	Pf3D7_11_v3	1533435	C	T	E1908	SYNONYMOUS_CODING	0.00801478
PF3D7_1138800	PF3D7_1138800.1	Pf3D7_11_v3	1537376	A	T	S827	SYNONYMOUS_CODING	0.0113536
PF3D7_1138800	PF3D7_1138800.1	Pf3D7_11_v3	1539483	C	T	S125N	NON_SYNONYMOUS_CODING	0.00143204
PF3D7_1138800	PF3D7_1138800.1	Pf3D7_11_v3	1539737	C	T	A40	SYNONYMOUS_CODING	-0.00366844
NA	NA	Pf3D7_11_v3	1541446	A	T	NA	NA	0.0191673
NA	NA	Pf3D7_11_v3	1542567	T	C	NA	NA	0.00567369
NA	NA	Pf3D7_11_v3	1543336	C	T	NA	NA	0.0231019
NA	NA	Pf3D7_11_v3	1543626	A	C	NA	NA	0.0843505
NA	NA	Pf3D7_11_v3	1543806	T	C	NA	NA	0.0211158
NA	NA	Pf3D7_11_v3	1546653	C	T	NA	NA	-0.00240141
PF3D7_1139100	PF3D7_1139100.1	Pf3D7_11_v3	1548380	T	C	H65	SYNONYMOUS_CODING	-0.00333561
PF3D7_1139100	PF3D7_1139100.1	Pf3D7_11_v3	1549793	A	G	E536	SYNONYMOUS_CODING	0.019257
PF3D7_1139100	PF3D7_1139100.1	Pf3D7_11_v3	1550754	A	G	M857V	NON_SYNONYMOUS_CODING	-0.00183001
PF3D7_1139100	PF3D7_1139100.1	Pf3D7_11_v3	1552114	C	A	P1310H	NON_SYNONYMOUS_CODING	2.37e-05
PF3D7_1139100	PF3D7_1139100.1	Pf3D7_11_v3	1552115	T	G	P1310	SYNONYMOUS_CODING	2.37e-05
PF3D7_1139100	PF3D7_1139100.1	Pf3D7_11_v3	1552606	G	A	S1474N	NON_SYNONYMOUS_CODING	0.00356538
PF3D7_1139100	PF3D7_1139100.1	Pf3D7_11_v3	1552620	G	A	V1479I	NON_SYNONYMOUS_CODING	-0.00132141
ApiAP2	PF3D7_1139300.1	Pf3D7_11_v3	1557470	C	A	Q2476H	NON_SYNONYMOUS_CODING	0.0352497
ApiAP2	PF3D7_1139300.1	Pf3D7_11_v3	1557734	A	G	D2388	SYNONYMOUS_CODING	0.0187734
ApiAP2	PF3D7_1139300.1	Pf3D7_11_v3	1558922	A	G	S1992	SYNONYMOUS_CODING	0.0185684
ApiAP2	PF3D7_1139300.1	Pf3D7_11_v3	1558936	C	A	A1988S	NON_SYNONYMOUS_CODING	-0.00146517
ApiAP2	PF3D7_1139300.1	Pf3D7_11_v3	1559197	C	T	G1901S	NON_SYNONYMOUS_CODING	0.00260373
ApiAP2	PF3D7_1139300.1	Pf3D7_11_v3	1560887	A	G	Y1337	SYNONYMOUS_CODING	0.0317549
ApiAP2	PF3D7_1139300.1	Pf3D7_11_v3	1563261	G	A	A546V	NON_SYNONYMOUS_CODING	0.00613277
ApiAP2	PF3D7_1139300.1	Pf3D7_11_v3	1563321	G	C	T526S	NON_SYNONYMOUS_CODING	0.021254
NA	NA	Pf3D7_11_v3	1570319	A	T	NA	NA	0.0186293
NA	NA	Pf3D7_11_v3	1572588	A	T	NA	NA	0.0290083
NA	NA	Pf3D7_11_v3	1572592	T	G	NA	NA	0.0271945
PF3D7_1139500	PF3D7_1139500.1	Pf3D7_11_v3	1577301	T	C	K479	SYNONYMOUS_CODING	0.00389241
PF3D7_1139600	PF3D7_1139600.1	Pf3D7_11_v3	1582102	T	A	I503	SYNONYMOUS_CODING	-0.00227601
PF3D7_1139600	PF3D7_1139600.1	Pf3D7_11_v3	1582135	G	T	S514	SYNONYMOUS_CODING	0.00337533
PF3D7_1139700	PF3D7_1139700.1	Pf3D7_11_v3	1583095	C	T	S473N	NON_SYNONYMOUS_CODING	-0.00163072
PF3D7_1139800	PF3D7_1139800.1	Pf3D7_11_v3	1586972	C	T	G1688E	NON_SYNONYMOUS_CODING	-0.00372582
PF3D7_1139800	PF3D7_1139800.1	Pf3D7_11_v3	1587349	A	C	I1562M	NON_SYNONYMOUS_CODING	0.00836794
PF3D7_1139800	PF3D7_1139800.1	Pf3D7_11_v3	1587880	A	T	T1385	SYNONYMOUS_CODING	0.0909469
PF3D7_1139800	PF3D7_1139800.1	Pf3D7_11_v3	1588171	C	T	E1288	SYNONYMOUS_CODING	0.00320234
PF3D7_1139800	PF3D7_1139800.1	Pf3D7_11_v3	1590484	A	T	I517	SYNONYMOUS_CODING	0.0220409
CA	PF3D7_1140000.1	Pf3D7_11_v3	1596757	A	G	I331V	NON_SYNONYMOUS_CODING	0.0141012
MyoF	PF3D7_1140500.1	Pf3D7_11_v3	1613871	G	A	E1258K	NON_SYNONYMOUS_CODING	0.00990897
PF3D7_1140600	PF3D7_1140600.1	Pf3D7_11_v3	1619808	A	T	Y695N	NON_SYNONYMOUS_CODING	-0.003749
PF3D7_1140600	PF3D7_1140600.1	Pf3D7_11_v3	1620663	G	C	L410V	NON_SYNONYMOUS_CODING	0.0458785
PF3D7_1140600	PF3D7_1140600.1	Pf3D7_11_v3	1621852	T	A	K13N	NON_SYNONYMOUS_CODING	0.00547716
PF3D7_1140600	PF3D7_1140600.1	Pf3D7_11_v3	1621858	A	G	Y11	SYNONYMOUS_CODING	0.00493899
PF3D7_1140700	PF3D7_1140700.1	Pf3D7_11_v3	1628393	T	C	N628D	NON_SYNONYMOUS_CODING	-0.00371113
PF3D7_1140700	PF3D7_1140700.1	Pf3D7_11_v3	1629763	T	C	Q171R	NON_SYNONYMOUS_CODING	-0.00146517
PF3D7_1140800	PF3D7_1140800.1	Pf3D7_11_v3	1634558	G	A	M213I	NON_SYNONYMOUS_CODING	-0.00086468
PF3D7_1140900	PF3D7_1140900.1	Pf3D7_11_v3	1637299	T	A	L1778	SYNONYMOUS_CODING	0.0396949
PF3D7_1140900	PF3D7_1140900.1	Pf3D7_11_v3	1637389	G	A	I1748	SYNONYMOUS_CODING	0.0267977
PF3D7_1140900	PF3D7_1140900.1	Pf3D7_11_v3	1638141	G	C	H1498D	NON_SYNONYMOUS_CODING	0.00396446
PF3D7_1140900	PF3D7_1140900.1	Pf3D7_11_v3	1638400	G	A	S1411	SYNONYMOUS_CODING	-0.00219837
PF3D7_1140900	PF3D7_1140900.1	Pf3D7_11_v3	1639314	C	T	R1208K	NON_SYNONYMOUS_CODING	-0.00191828
PF3D7_1140900	PF3D7_1140900.1	Pf3D7_11_v3	1639674	T	C	H1088R	NON_SYNONYMOUS_CODING	0.0322694
PF3D7_1140900	PF3D7_1140900.1	Pf3D7_11_v3	1639917	G	C	P1007R	NON_SYNONYMOUS_CODING	-0.00217236
PF3D7_1140900	PF3D7_1140900.1	Pf3D7_11_v3	1640186	T	A	I917	SYNONYMOUS_CODING	-0.00381666
PF3D7_1140900	PF3D7_1140900.1	Pf3D7_11_v3	1640263	T	G	K892Q	NON_SYNONYMOUS_CODING	-0.00377359
PF3D7_1140900	PF3D7_1140900.1	Pf3D7_11_v3	1640343	C	T	G865E	NON_SYNONYMOUS_CODING	0.00803798
PF3D7_1140900	PF3D7_1140900.1	Pf3D7_11_v3	1640555	T	C	I794M	NON_SYNONYMOUS_CODING	0.023941
PF3D7_1140900	PF3D7_1140900.1	Pf3D7_11_v3	1640563	T	C	K792E	NON_SYNONYMOUS_CODING	0.023941
PF3D7_1140900	PF3D7_1140900.1	Pf3D7_11_v3	1640669	A	C	P756	SYNONYMOUS_CODING	-0.00236681
PF3D7_1140900	PF3D7_1140900.1	Pf3D7_11_v3	1640767	T	G	N724H	NON_SYNONYMOUS_CODING	0.033644
PF3D7_1140900	PF3D7_1140900.1	Pf3D7_11_v3	1641768	G	T	L446I	NON_SYNONYMOUS_CODING	-0.000547709
PF3D7_1140900	PF3D7_1140900.1	Pf3D7_11_v3	1642013	T	A	Y364F	NON_SYNONYMOUS_CODING	-0.00318012
PF3D7_1141000	PF3D7_1141000.1	Pf3D7_11_v3	1645378	T	A	H156Q	NON_SYNONYMOUS_CODING	0.00447413
PF3D7_1141000	PF3D7_1141000.1	Pf3D7_11_v3	1646797	C	T	N629	SYNONYMOUS_CODING	0.0312653
PF3D7_1141100	PF3D7_1141100.1	Pf3D7_11_v3	1651415	G	A	G699R	NON_SYNONYMOUS_CODING	0.0103519
PF3D7_1141100	PF3D7_1141100.1	Pf3D7_11_v3	1653168	A	G	N1283S	NON_SYNONYMOUS_CODING	0.011446
PF3D7_1141100	PF3D7_1141100.1	Pf3D7_11_v3	1655530	A	T	S2070	SYNONYMOUS_CODING	-8.96e-05
PF3D7_1141300	PF3D7_1141300.1	Pf3D7_11_v3	1660234	A	G	V709A	NON_SYNONYMOUS_CODING	0.00760971
PF3D7_1141300	PF3D7_1141300.1	Pf3D7_11_v3	1661187	A	T	S391	SYNONYMOUS_CODING	0.00834085
PF3D7_1141700	PF3D7_1141700.1	Pf3D7_11_v3	1670127	C	T	D59	SYNONYMOUS_CODING	0.0281542
IMC1b	PF3D7_1141900.1	Pf3D7_11_v3	1677370	C	T	V134I	NON_SYNONYMOUS_CODING	0.00156905
PF3D7_1142000	PF3D7_1142000.1	Pf3D7_11_v3	1679200	A	G	T41	SYNONYMOUS_CODING	-0.0018961
PF3D7_1142100	PF3D7_1142100.1	Pf3D7_11_v3	1684025	A	T	N2020K	NON_SYNONYMOUS_CODING	-0.00126396
PF3D7_1142100	PF3D7_1142100.1	Pf3D7_11_v3	1686518	C	T	L1189	SYNONYMOUS_CODING	0.000574568
PF3D7_1142100	PF3D7_1142100.1	Pf3D7_11_v3	1686824	C	T	R1087	SYNONYMOUS_CODING	-0.000442576
PF3D7_1142100	PF3D7_1142100.1	Pf3D7_11_v3	1686825	C	T	R1087K	NON_SYNONYMOUS_CODING	0.00860275
PF3D7_1142100	PF3D7_1142100.1	Pf3D7_11_v3	1687155	A	G	V977A	NON_SYNONYMOUS_CODING	0.0341725
PF3D7_1142100	PF3D7_1142100.1	Pf3D7_11_v3	1687419	T	A	Y889F	NON_SYNONYMOUS_CODING	0.00326626
PF3D7_1142100	PF3D7_1142100.1	Pf3D7_11_v3	1689845	C	T	K80	SYNONYMOUS_CODING	-0.00368402
PF3D7_1142300	PF3D7_1142300.1	Pf3D7_11_v3	1697930	A	G	K761R	NON_SYNONYMOUS_CODING	-0.00282852
PF3D7_1142300	PF3D7_1142300.1	Pf3D7_11_v3	1697999	G	A	G784E	NON_SYNONYMOUS_CODING	-0.00369332
PF3D7_1142300	PF3D7_1142300.1	Pf3D7_11_v3	1699125	G	A	K1159	SYNONYMOUS_CODING	-0.00364532
PF3D7_1142300	PF3D7_1142300.1	Pf3D7_11_v3	1699482	T	A	N1278K	NON_SYNONYMOUS_CODING	0.0194879
PF3D7_1142300	PF3D7_1142300.1	Pf3D7_11_v3	1700634	A	G	E1662	SYNONYMOUS_CODING	0.00426016
PF3D7_1142600	PF3D7_1142600.1	Pf3D7_11_v3	1708587	A	C	S31	SYNONYMOUS_CODING	0.0222056
PF3D7_1142700	PF3D7_1142700.1	Pf3D7_11_v3	1711752	T	A	N141Y	NON_SYNONYMOUS_CODING	0.0433332
PF3D7_1142700	PF3D7_1142700.1	Pf3D7_11_v3	1712039	G	C	S45C	NON_SYNONYMOUS_CODING	-0.00235454
PF3D7_1142800	PF3D7_1142800.1	Pf3D7_11_v3	1713386	T	C	D102	SYNONYMOUS_CODING	0.00719148
AP2-O	PF3D7_1143100.1	Pf3D7_11_v3	1720827	G	A	Y1345	SYNONYMOUS_CODING	-0.00369963
AP2-O	PF3D7_1143100.1	Pf3D7_11_v3	1723552	A	G	F437S	NON_SYNONYMOUS_CODING	0.019704
AP2-O	PF3D7_1143100.1	Pf3D7_11_v3	1723680	A	C	N394K	NON_SYNONYMOUS_CODING	0.00259467
PF3D7_1143200	PF3D7_1143200.1	Pf3D7_11_v3	1730196	G	A	R88K	NON_SYNONYMOUS_CODING	0.0145629
PF3D7_1143500	PF3D7_1143500.1	Pf3D7_11_v3	1737726	T	G	S768	SYNONYMOUS_CODING	-0.00348263
PF3D7_1143500	PF3D7_1143500.1	Pf3D7_11_v3	1737727	G	T	S768*	STOP_GAINED	0.0199653
PF3D7_1143500	PF3D7_1143500.1	Pf3D7_11_v3	1737728	A	T	S768T	NON_SYNONYMOUS_CODING	0.0199653
PF3D7_1143600	PF3D7_1143600.1	Pf3D7_11_v3	1741217	T	A	L204F	NON_SYNONYMOUS_CODING	0.000692531
PF3D7_1143700	PF3D7_1143700.1	Pf3D7_11_v3	1743637	A	G	L234	SYNONYMOUS_CODING	-0.001898
PF3D7_1143700	PF3D7_1143700.1	Pf3D7_11_v3	1743845	A	T	N304Y	NON_SYNONYMOUS_CODING	0.019203
PF3D7_1143700	PF3D7_1143700.1	Pf3D7_11_v3	1743883	A	G	I316M	NON_SYNONYMOUS_CODING	-0.00371795
PF3D7_1143700	PF3D7_1143700.1	Pf3D7_11_v3	1743886	A	T	E317D	NON_SYNONYMOUS_CODING	-0.00160291
PF3D7_1143700	PF3D7_1143700.1	Pf3D7_11_v3	1743972	T	G	M346R	NON_SYNONYMOUS_CODING	-0.00369141
PF3D7_1143800	PF3D7_1143800.1	Pf3D7_11_v3	1748593	C	T	P52L	NON_SYNONYMOUS_CODING	0.0251162
PF3D7_1143800	PF3D7_1143800.1	Pf3D7_11_v3	1748856	G	A	E140K	NON_SYNONYMOUS_CODING	0.0548714
PF3D7_1143800	PF3D7_1143800.1	Pf3D7_11_v3	1749819	A	G	M461V	NON_SYNONYMOUS_CODING	-0.00126416
PF3D7_1143800	PF3D7_1143800.1	Pf3D7_11_v3	1750995	A	G	M853V	NON_SYNONYMOUS_CODING	0.00936227
PF3D7_1143900	PF3D7_1143900.1	Pf3D7_11_v3	1752894	A	G	C45	SYNONYMOUS_CODING	-0.00380144
PF3D7_1144200	PF3D7_1144200.1	Pf3D7_11_v3	1758413	T	C	I75M	NON_SYNONYMOUS_CODING	0.00727389
PF3D7_1144400	PF3D7_1144400.1	Pf3D7_11_v3	1764072	A	G	D606G	NON_SYNONYMOUS_CODING	-0.0027388
PF3D7_1144800	PF3D7_1144800.1	Pf3D7_11_v3	1776434	A	G	K562R	NON_SYNONYMOUS_CODING	0.00143204
PF3D7_1145200	PF3D7_1145200.1	Pf3D7_11_v3	1789476	T	C	T1965	SYNONYMOUS_CODING	-0.000470353
PF3D7_1145200	PF3D7_1145200.1	Pf3D7_11_v3	1789480	C	T	G1964E	NON_SYNONYMOUS_CODING	0.000938124
PF3D7_1145200	PF3D7_1145200.1	Pf3D7_11_v3	1791176	C	A	D1399Y	NON_SYNONYMOUS_CODING	0.00217455
PF3D7_1145200	PF3D7_1145200.1	Pf3D7_11_v3	1792608	A	G	N921	SYNONYMOUS_CODING	0.00612938
DYN1	PF3D7_1145400.1	Pf3D7_11_v3	1802201	G	A	S450	SYNONYMOUS_CODING	0.00264
ABCB3	PF3D7_1145500.1	Pf3D7_11_v3	1807591	A	G	K78R	NON_SYNONYMOUS_CODING	0.0168801
ABCB3	PF3D7_1145500.1	Pf3D7_11_v3	1807598	A	T	L80F	NON_SYNONYMOUS_CODING	0.0170366
ABCB3	PF3D7_1145500.1	Pf3D7_11_v3	1807616	T	A	P86	SYNONYMOUS_CODING	0.0349322
ABCB3	PF3D7_1145500.1	Pf3D7_11_v3	1807633	G	A	S92N	NON_SYNONYMOUS_CODING	0.0496997
ABCB3	PF3D7_1145500.1	Pf3D7_11_v3	1807675	T	A	F106Y	NON_SYNONYMOUS_CODING	0.0394489
ABCB3	PF3D7_1145500.1	Pf3D7_11_v3	1807733	G	A	L125	SYNONYMOUS_CODING	0.0539008
PF3D7_1145600	PF3D7_1145600.1	Pf3D7_11_v3	1810839	A	C	I535S	NON_SYNONYMOUS_CODING	0.00513824
PF3D7_1145600	PF3D7_1145600.1	Pf3D7_11_v3	1811744	C	T	R233	SYNONYMOUS_CODING	0.0161893
PF3D7_1145600	PF3D7_1145600.1	Pf3D7_11_v3	1811834	C	A	S203	SYNONYMOUS_CODING	0.0216483
PF3D7_1145700	PF3D7_1145700.1	Pf3D7_11_v3	1813458	G	A	A14T	NON_SYNONYMOUS_CODING	0.0117734
PF3D7_1145700	PF3D7_1145700.1	Pf3D7_11_v3	1813757	A	G	I113M	NON_SYNONYMOUS_CODING	0.0022251
PF3D7_1145700	PF3D7_1145700.1	Pf3D7_11_v3	1814032	A	T	H205L	NON_SYNONYMOUS_CODING	-0.0027388
PF3D7_1145700	PF3D7_1145700.1	Pf3D7_11_v3	1814488	T	G	F357C	NON_SYNONYMOUS_CODING	0.0114796
PF3D7_1145800	PF3D7_1145800.1	Pf3D7_11_v3	1815129	A	T	L859Q	NON_SYNONYMOUS_CODING	-0.00163072
PF3D7_1145800	PF3D7_1145800.1	Pf3D7_11_v3	1815385	G	T	L774I	NON_SYNONYMOUS_CODING	0.00778074
PF3D7_1145800	PF3D7_1145800.1	Pf3D7_11_v3	1815412	C	G	E765Q	NON_SYNONYMOUS_CODING	0.00914443
PF3D7_1145800	PF3D7_1145800.1	Pf3D7_11_v3	1815802	G	A	L635	SYNONYMOUS_CODING	-0.00335376
PF3D7_1145800	PF3D7_1145800.1	Pf3D7_11_v3	1815977	T	C	K576	SYNONYMOUS_CODING	0.00456839
PF3D7_1145800	PF3D7_1145800.1	Pf3D7_11_v3	1816031	G	A	I558	SYNONYMOUS_CODING	-0.00344457
PF3D7_1145800	PF3D7_1145800.1	Pf3D7_11_v3	1816229	G	T	T492	SYNONYMOUS_CODING	0.00411519
PF3D7_1145800	PF3D7_1145800.1	Pf3D7_11_v3	1816269	C	T	S479N	NON_SYNONYMOUS_CODING	0.00291279
PF3D7_1145800	PF3D7_1145800.1	Pf3D7_11_v3	1816548	T	C	K386R	NON_SYNONYMOUS_CODING	0.0318006
PF3D7_1146300	PF3D7_1146300.1	Pf3D7_11_v3	1828577	G	A	P160S	NON_SYNONYMOUS_CODING	0.0433332
PF3D7_1146300	PF3D7_1146300.1	Pf3D7_11_v3	1828721	C	T	E112K	NON_SYNONYMOUS_CODING	0.0526577
LRR10	PF3D7_1146500.1	Pf3D7_11_v3	1830841	G	T	P126	SYNONYMOUS_CODING	0.000328799
LRR10	PF3D7_1146500.1	Pf3D7_11_v3	1830896	A	G	K145E	NON_SYNONYMOUS_CODING	0.0144731
LRR10	PF3D7_1146500.1	Pf3D7_11_v3	1831402	G	A	A313	SYNONYMOUS_CODING	-0.00144458
NFYB	PF3D7_1146600.1	Pf3D7_11_v3	1834422	G	A	D8N	NON_SYNONYMOUS_CODING	-0.00344451
NFYB	PF3D7_1146600.1	Pf3D7_11_v3	1835103	T	G	C235G	NON_SYNONYMOUS_CODING	0.00308918
NFYB	PF3D7_1146600.1	Pf3D7_11_v3	1835972	T	C	N524	SYNONYMOUS_CODING	0.0337345
NFYB	PF3D7_1146600.1	Pf3D7_11_v3	1836341	C	T	N647	SYNONYMOUS_CODING	-0.000955816
NFYB	PF3D7_1146600.1	Pf3D7_11_v3	1836593	G	A	G731	SYNONYMOUS_CODING	0.00335409
NFYB	PF3D7_1146600.1	Pf3D7_11_v3	1836631	C	A	T744K	NON_SYNONYMOUS_CODING	0.00128139
NFYB	PF3D7_1146600.1	Pf3D7_11_v3	1836784	C	A	T795K	NON_SYNONYMOUS_CODING	-0.000156561
NFYB	PF3D7_1146600.1	Pf3D7_11_v3	1838539	C	T	N1224	SYNONYMOUS_CODING	0.00436554
PF3D7_1146700	PF3D7_1146700.1	Pf3D7_11_v3	1839912	G	C	R640	SYNONYMOUS_CODING	0.0372082
PF3D7_1146700	PF3D7_1146700.1	Pf3D7_11_v3	1840160	T	G	K558Q	NON_SYNONYMOUS_CODING	0.0347333
PF3D7_1146800	PF3D7_1146800.1	Pf3D7_11_v3	1843744	A	G	N3156	SYNONYMOUS_CODING	0.00725422
PF3D7_1146800	PF3D7_1146800.1	Pf3D7_11_v3	1847148	G	A	H2022Y	NON_SYNONYMOUS_CODING	0.00726646
PF3D7_1146800	PF3D7_1146800.1	Pf3D7_11_v3	1849864	G	T	N1116K	NON_SYNONYMOUS_CODING	-0.00272707
PF3D7_1146800	PF3D7_1146800.1	Pf3D7_11_v3	1850067	C	A	D1049Y	NON_SYNONYMOUS_CODING	0.0371642
PF3D7_1146800	PF3D7_1146800.1	Pf3D7_11_v3	1850074	A	C	I1046M	NON_SYNONYMOUS_CODING	0.0425407
PF3D7_1146800	PF3D7_1146800.1	Pf3D7_11_v3	1850857	A	C	I785M	NON_SYNONYMOUS_CODING	0.021108
PF3D7_1146800	PF3D7_1146800.1	Pf3D7_11_v3	1852838	T	A	I179L	NON_SYNONYMOUS_CODING	0.00678518
SLARP	PF3D7_1147000.1	Pf3D7_11_v3	1858391	A	T	L2921I	NON_SYNONYMOUS_CODING	-0.00367424
SLARP	PF3D7_1147000.1	Pf3D7_11_v3	1860098	G	A	N2420	SYNONYMOUS_CODING	-0.00343678
SLARP	PF3D7_1147000.1	Pf3D7_11_v3	1861545	A	C	L1938R	NON_SYNONYMOUS_CODING	0.00560895
SLARP	PF3D7_1147000.1	Pf3D7_11_v3	1862665	G	A	H1565Y	NON_SYNONYMOUS_CODING	0.0019488
SLARP	PF3D7_1147000.1	Pf3D7_11_v3	1863074	A	G	N1428	SYNONYMOUS_CODING	0.000626378
SLARP	PF3D7_1147000.1	Pf3D7_11_v3	1864433	G	T	S975R	NON_SYNONYMOUS_CODING	0.004591
SLARP	PF3D7_1147000.1	Pf3D7_11_v3	1865755	G	A	P535S	NON_SYNONYMOUS_CODING	0.00108105
SLARP	PF3D7_1147000.1	Pf3D7_11_v3	1866928	G	A	P144S	NON_SYNONYMOUS_CODING	0.00184413
SLARP	PF3D7_1147000.1	Pf3D7_11_v3	1866942	T	A	K139I	NON_SYNONYMOUS_CODING	-0.00377509
PF3D7_1147200	PF3D7_1147200.1	Pf3D7_11_v3	1874301	A	T	P385	SYNONYMOUS_CODING	0.0136821
PF3D7_1147200	PF3D7_1147200.1	Pf3D7_11_v3	1879228	T	C	F2028L	NON_SYNONYMOUS_CODING	0.00089644
PF3D7_1147200	PF3D7_1147200.1	Pf3D7_11_v3	1879489	A	G	I2115V	NON_SYNONYMOUS_CODING	0.0151358
PF3D7_1147200	PF3D7_1147200.1	Pf3D7_11_v3	1881058	G	A	D2638N	NON_SYNONYMOUS_CODING	0.0108034
PF3D7_1147300	PF3D7_1147300.1	Pf3D7_11_v3	1885415	A	G	K547	SYNONYMOUS_CODING	-0.000937311
PF3D7_1147300	PF3D7_1147300.1	Pf3D7_11_v3	1886121	G	C	D783H	NON_SYNONYMOUS_CODING	0.0294149
PF3D7_1147300	PF3D7_1147300.1	Pf3D7_11_v3	1887740	T	A	T1322	SYNONYMOUS_CODING	-0.00375284
PF3D7_1147500	PF3D7_1147500.1	Pf3D7_11_v3	1890327	A	G	V757	SYNONYMOUS_CODING	0.055803
PF3D7_1147500	PF3D7_1147500.1	Pf3D7_11_v3	1890328	A	G	V757A	NON_SYNONYMOUS_CODING	-0.00291147
PF3D7_1147500	PF3D7_1147500.1	Pf3D7_11_v3	1890821	T	A	T593S	NON_SYNONYMOUS_CODING	0.026444
PF3D7_1147600	PF3D7_1147600.1	Pf3D7_11_v3	1894602	C	T	T414	SYNONYMOUS_CODING	0.0298901
PF3D7_1147600	PF3D7_1147600.1	Pf3D7_11_v3	1895544	G	A	F100	SYNONYMOUS_CODING	0.0615646
MAEBL	PF3D7_1147800.1	Pf3D7_11_v3	1900435	G	T	T344	SYNONYMOUS_CODING	0.0383856
MAEBL	PF3D7_1147800.1	Pf3D7_11_v3	1904810	G	A	E1803K	NON_SYNONYMOUS_CODING	0.0428045
MAEBL	PF3D7_1147800.1	Pf3D7_11_v3	1905263	C	T	L1954	SYNONYMOUS_CODING	0.046962
PF3D7_1148000	PF3D7_1148000.1	Pf3D7_11_v3	1909288	T	C	L1404	SYNONYMOUS_CODING	0.0114796
PF3D7_1148000	PF3D7_1148000.1	Pf3D7_11_v3	1910597	G	C	T968S	NON_SYNONYMOUS_CODING	-0.00196558
PF3D7_1148000	PF3D7_1148000.1	Pf3D7_11_v3	1911738	C	G	E588Q	NON_SYNONYMOUS_CODING	0.012392
PF3D7_1148000	PF3D7_1148000.1	Pf3D7_11_v3	1912576	G	A	C308	SYNONYMOUS_CODING	0.0258762
NA	NA	Pf3D7_11_v3	1916913	T	G	NA	NA	0.0692385
GEXP12	PF3D7_1148700.1	Pf3D7_11_v3	1935051	T	C	K132R	NON_SYNONYMOUS_CODING	0.0197273
GEXP12	PF3D7_1148700.1	Pf3D7_11_v3	1935227	T	A	R73S	NON_SYNONYMOUS_CODING	0.0162291
PF3D7_1148900	PF3D7_1148900.1	Pf3D7_11_v3	1946038	C	T	F87	SYNONYMOUS_CODING	0.00612938
PF3D7_1149200	PF3D7_1149200.1	Pf3D7_11_v3	1976796	T	G	C89G	NON_SYNONYMOUS_CODING	0.00559768
PF3D7_1149200	PF3D7_1149200.1	Pf3D7_11_v3	1976807	G	T	L92F	NON_SYNONYMOUS_CODING	-0.00256122
PF3D7_1149200	PF3D7_1149200.1	Pf3D7_11_v3	1977039	C	T	L170F	NON_SYNONYMOUS_CODING	0.0191318
PF3D7_1149200	PF3D7_1149200.1	Pf3D7_11_v3	1977194	G	T	K221N	NON_SYNONYMOUS_CODING	0.00465027
PF3D7_1149200	PF3D7_1149200.1	Pf3D7_11_v3	1977345	A	G	R272G	NON_SYNONYMOUS_CODING	0.0835
PF3D7_1149200	PF3D7_1149200.1	Pf3D7_11_v3	1978659	T	C	S710P	NON_SYNONYMOUS_CODING	0.0612005
PF3D7_1149200	PF3D7_1149200.1	Pf3D7_11_v3	1978660	C	T	S710F	NON_SYNONYMOUS_CODING	0.0197515
PF3D7_1149200	PF3D7_1149200.1	Pf3D7_11_v3	1978685	A	T	Q718H	NON_SYNONYMOUS_CODING	0.0135453
PF3D7_1149200	PF3D7_1149200.1	Pf3D7_11_v3	1979012	A	T	K827N	NON_SYNONYMOUS_CODING	-0.00352928
PF3D7_1149200	PF3D7_1149200.1	Pf3D7_11_v3	1979127	A	T	I866L	NON_SYNONYMOUS_CODING	-0.00237737
PF3D7_1149200	PF3D7_1149200.1	Pf3D7_11_v3	1979200	C	T	A890V	NON_SYNONYMOUS_CODING	0.0410184
FIKK11	PF3D7_1149300.1	Pf3D7_11_v3	1983105	A	G	K216	SYNONYMOUS_CODING	0.00714694
FIKK11	PF3D7_1149300.1	Pf3D7_11_v3	1983156	G	A	K233	SYNONYMOUS_CODING	0.037737
FIKK11	PF3D7_1149300.1	Pf3D7_11_v3	1983978	T	C	N507	SYNONYMOUS_CODING	0.000383141
PF3D7_1149400	PF3D7_1149400.1	Pf3D7_11_v3	1985942	T	A	E186D	NON_SYNONYMOUS_CODING	0.0297473
PF3D7_1149400	PF3D7_1149400.1	Pf3D7_11_v3	1985951	A	T	I183	SYNONYMOUS_CODING	0.0297473
PF3D7_1149400	PF3D7_1149400.1	Pf3D7_11_v3	1986122	G	A	Y126	SYNONYMOUS_CODING	-0.00280409
PF3D7_1149400	PF3D7_1149400.1	Pf3D7_11_v3	1986167	G	A	T111	SYNONYMOUS_CODING	0.000233909
PF3D7_1149400	PF3D7_1149400.1	Pf3D7_11_v3	1986187	T	C	I105V	NON_SYNONYMOUS_CODING	0.00272812
PF3D7_1149400	PF3D7_1149400.1	Pf3D7_11_v3	1986193	C	T	D103N	NON_SYNONYMOUS_CODING	0.00272812
PF3D7_1149400	PF3D7_1149400.1	Pf3D7_11_v3	1986214	C	G	E96Q	NON_SYNONYMOUS_CODING	0.0161275
PF3D7_1149400	PF3D7_1149400.1	Pf3D7_11_v3	1986217	C	T	E95K	NON_SYNONYMOUS_CODING	0.0161275
PF3D7_1149600	PF3D7_1149600.1	Pf3D7_11_v3	2001079	C	T	Y4	SYNONYMOUS_CODING	0.0289325
PF3D7_1149600	PF3D7_1149600.1	Pf3D7_11_v3	2001089	T	A	Y8N	NON_SYNONYMOUS_CODING	-0.00388717
PF3D7_1149600	PF3D7_1149600.1	Pf3D7_11_v3	2001090	A	T	Y8F	NON_SYNONYMOUS_CODING	0.00824723
PF3D7_1149600	PF3D7_1149600.1	Pf3D7_11_v3	2001118	T	C	F17	SYNONYMOUS_CODING	0.0434315
PF3D7_1149600	PF3D7_1149600.1	Pf3D7_11_v3	2001119	G	A	D18N	NON_SYNONYMOUS_CODING	0.0259226
PF3D7_1149600	PF3D7_1149600.1	Pf3D7_11_v3	2001345	T	C	D59	SYNONYMOUS_CODING	0.123981
PF3D7_1149600	PF3D7_1149600.1	Pf3D7_11_v3	2001514	A	G	S116G	NON_SYNONYMOUS_CODING	-0.00278787
PF3D7_1149600	PF3D7_1149600.1	Pf3D7_11_v3	2001558	A	G	K130	SYNONYMOUS_CODING	0.0173541
PF3D7_1149600	PF3D7_1149600.1	Pf3D7_11_v3	2001759	A	G	K197	SYNONYMOUS_CODING	-0.00110483
PF3D7_1149600	PF3D7_1149600.1	Pf3D7_11_v3	2001963	G	A	G265	SYNONYMOUS_CODING	0.029566
PF3D7_1149600	PF3D7_1149600.1	Pf3D7_11_v3	2002044	A	C	K292N	NON_SYNONYMOUS_CODING	-0.0036668
PF3D7_1149600	PF3D7_1149600.1	Pf3D7_11_v3	2002064	C	A	T299K	NON_SYNONYMOUS_CODING	0.0212221
PF3D7_1149600	PF3D7_1149600.1	Pf3D7_11_v3	2002697	G	A	C510Y	NON_SYNONYMOUS_CODING	0.0335622
PF3D7_1149600	PF3D7_1149600.1	Pf3D7_11_v3	2002782	C	T	D538	SYNONYMOUS_CODING	0.0251066
PF3D7_1149600	PF3D7_1149600.1	Pf3D7_11_v3	2002901	C	T	T578I	NON_SYNONYMOUS_CODING	0.0549072
PF3D7_1149600	PF3D7_1149600.1	Pf3D7_11_v3	2002933	G	A	V589M	NON_SYNONYMOUS_CODING	0.0389136
PF3D7_1149600	PF3D7_1149600.1	Pf3D7_11_v3	2002960	C	T	H598Y	NON_SYNONYMOUS_CODING	0.0549072
PF3D7_1149600	PF3D7_1149600.1	Pf3D7_11_v3	2003007	G	T	M613I	NON_SYNONYMOUS_CODING	0.0065884
PF3D7_1149600	PF3D7_1149600.1	Pf3D7_11_v3	2003008	G	A	A614T	NON_SYNONYMOUS_CODING	-0.00264422
PF3D7_1149600	PF3D7_1149600.1	Pf3D7_11_v3	2003009	C	T	A614V	NON_SYNONYMOUS_CODING	0.0520167
PF3D7_1149600	PF3D7_1149600.1	Pf3D7_11_v3	2003228	C	A	A687E	NON_SYNONYMOUS_CODING	0.0141814
ACS7	PF3D7_1200700.1	Pf3D7_12_v3	63177	C	G	G387A	NON_SYNONYMOUS_CODING	0.000576975
ACS7	PF3D7_1200700.1	Pf3D7_12_v3	63393	G	A	A315V	NON_SYNONYMOUS_CODING	0.0513662
ACS7	PF3D7_1200700.1	Pf3D7_12_v3	64138	T	A	I67F	NON_SYNONYMOUS_CODING	0.00249026
FIKK12	PF3D7_1200800.1	Pf3D7_12_v3	69392	C	T	V433I	NON_SYNONYMOUS_CODING	0.046423
FIKK12	PF3D7_1200800.1	Pf3D7_12_v3	70130	A	G	Y187H	NON_SYNONYMOUS_CODING	0.00147076
FIKK12	PF3D7_1200800.1	Pf3D7_12_v3	70562	T	C	R43G	NON_SYNONYMOUS_CODING	0.0122345
FIKK12	PF3D7_1200800.1	Pf3D7_12_v3	70771	G	C	F24L	NON_SYNONYMOUS_CODING	-0.00280409
PF3D7_1200900	PF3D7_1200900.1	Pf3D7_12_v3	73475	T	C	K302	SYNONYMOUS_CODING	-0.0038179
PF3D7_1200900	PF3D7_1200900.1	Pf3D7_12_v3	74213	C	G	E56D	NON_SYNONYMOUS_CODING	0.0248409
PF3D7_1201000	PF3D7_1201000.1	Pf3D7_12_v3	76979	T	A	K610M	NON_SYNONYMOUS_CODING	0.00389241
PF3D7_1201100	PF3D7_1201100.1	Pf3D7_12_v3	82057	A	G	L699	SYNONYMOUS_CODING	0.0151892
PF3D7_1201100	PF3D7_1201100.1	Pf3D7_12_v3	82667	A	T	A495	SYNONYMOUS_CODING	-0.00136575
PF3D7_1201100	PF3D7_1201100.1	Pf3D7_12_v3	83177	T	C	L325	SYNONYMOUS_CODING	0.00722725
PF3D7_1201200	PF3D7_1201200.1	Pf3D7_12_v3	90405	A	G	K108E	NON_SYNONYMOUS_CODING	-0.00372922
PF3D7_1201200	PF3D7_1201200.1	Pf3D7_12_v3	90666	A	G	S195G	NON_SYNONYMOUS_CODING	-0.00279652
LSAP1	PF3D7_1201300.1	Pf3D7_12_v3	92535	A	T	K98N	NON_SYNONYMOUS_CODING	0.00784751
LSAP1	PF3D7_1201300.1	Pf3D7_12_v3	92536	G	A	D99N	NON_SYNONYMOUS_CODING	0.05799
LSAP1	PF3D7_1201300.1	Pf3D7_12_v3	92538	T	A	D99E	NON_SYNONYMOUS_CODING	0.00717297
PF3D7_1201400	PF3D7_1201400.1	Pf3D7_12_v3	95067	T	G	E635A	NON_SYNONYMOUS_CODING	-0.00267545
PF3D7_1201400	PF3D7_1201400.1	Pf3D7_12_v3	95140	A	C	Y611D	NON_SYNONYMOUS_CODING	0.0162201
PF3D7_1201400	PF3D7_1201400.1	Pf3D7_12_v3	95163	G	A	T603I	NON_SYNONYMOUS_CODING	0.00206433
PF3D7_1201400	PF3D7_1201400.1	Pf3D7_12_v3	95166	G	T	T602K	NON_SYNONYMOUS_CODING	0.00489553
PF3D7_1201400	PF3D7_1201400.1	Pf3D7_12_v3	95229	A	G	L581S	NON_SYNONYMOUS_CODING	-0.00237737
PF3D7_1201400	PF3D7_1201400.1	Pf3D7_12_v3	95358	C	T	R538H	NON_SYNONYMOUS_CODING	-0.0024765
PF3D7_1201400	PF3D7_1201400.1	Pf3D7_12_v3	95372	A	T	F533L	NON_SYNONYMOUS_CODING	0.000832173
PF3D7_1201400	PF3D7_1201400.1	Pf3D7_12_v3	95417	T	A	K518N	NON_SYNONYMOUS_CODING	0.0200754
PF3D7_1201400	PF3D7_1201400.1	Pf3D7_12_v3	95482	A	G	F497L	NON_SYNONYMOUS_CODING	0.0122247
PF3D7_1201400	PF3D7_1201400.1	Pf3D7_12_v3	95517	A	T	F485Y	NON_SYNONYMOUS_CODING	0.0105617
PF3D7_1201400	PF3D7_1201400.1	Pf3D7_12_v3	95535	G	A	S479F	NON_SYNONYMOUS_CODING	0.00179386
PF3D7_1201400	PF3D7_1201400.1	Pf3D7_12_v3	95548	T	C	K475E	NON_SYNONYMOUS_CODING	0.0353923
PF3D7_1201400	PF3D7_1201400.1	Pf3D7_12_v3	95701	T	C	K424E	NON_SYNONYMOUS_CODING	0.00233941
PF3D7_1201400	PF3D7_1201400.1	Pf3D7_12_v3	95702	G	C	N423K	NON_SYNONYMOUS_CODING	0.000353315
PF3D7_1201400	PF3D7_1201400.1	Pf3D7_12_v3	95844	G	T	A376E	NON_SYNONYMOUS_CODING	0.0368713
PF3D7_1201400	PF3D7_1201400.1	Pf3D7_12_v3	95868	T	C	Y368C	NON_SYNONYMOUS_CODING	0.0132769
PF3D7_1201400	PF3D7_1201400.1	Pf3D7_12_v3	96155	T	C	L272	SYNONYMOUS_CODING	0.0130602
PF3D7_1201400	PF3D7_1201400.1	Pf3D7_12_v3	96157	A	T	L272I	NON_SYNONYMOUS_CODING	0.0130602
PF3D7_1201400	PF3D7_1201400.1	Pf3D7_12_v3	96385	G	C	Q196E	NON_SYNONYMOUS_CODING	0.0503658
PF3D7_1201400	PF3D7_1201400.1	Pf3D7_12_v3	96388	C	T	V195I	NON_SYNONYMOUS_CODING	0.0485458
PF3D7_1201400	PF3D7_1201400.1	Pf3D7_12_v3	96460	G	T	L171I	NON_SYNONYMOUS_CODING	-0.00330134
PF3D7_1201400	PF3D7_1201400.1	Pf3D7_12_v3	96568	C	T	G135R	NON_SYNONYMOUS_CODING	-0.00225447
PF3D7_1201400	PF3D7_1201400.1	Pf3D7_12_v3	96594	C	T	C126Y	NON_SYNONYMOUS_CODING	-0.0036053
PF3D7_1201500	PF3D7_1201500.1	Pf3D7_12_v3	99231	C	T	T85I	NON_SYNONYMOUS_CODING	-0.00351836
PF3D7_1201500	PF3D7_1201500.1	Pf3D7_12_v3	99929	G	A	V318I	NON_SYNONYMOUS_CODING	0.00345656
PF3D7_1201500	PF3D7_1201500.1	Pf3D7_12_v3	100405	C	T	D476	SYNONYMOUS_CODING	-0.0027388
PF3D7_1201500	PF3D7_1201500.1	Pf3D7_12_v3	100466	A	T	S497C	NON_SYNONYMOUS_CODING	-0.00361999
NEK3	PF3D7_1201600.1	Pf3D7_12_v3	102417	T	A	N70Y	NON_SYNONYMOUS_CODING	0.0551017
PF3D7_1201700	PF3D7_1201700.1	Pf3D7_12_v3	104518	A	T	F29L	NON_SYNONYMOUS_CODING	0.000972934
PF3D7_1202100	PF3D7_1202100.1	Pf3D7_12_v3	114173	C	T	H87	SYNONYMOUS_CODING	0.0525264
PF3D7_1202100	PF3D7_1202100.1	Pf3D7_12_v3	115587	T	C	L335	SYNONYMOUS_CODING	0.0251713
MPC	PF3D7_1202200.1	Pf3D7_12_v3	117373	T	C	N26S	NON_SYNONYMOUS_CODING	0.00841578
PF3D7_1202300	PF3D7_1202300.1	Pf3D7_12_v3	121325	T	C	D565	SYNONYMOUS_CODING	0.0262189
PF3D7_1202300	PF3D7_1202300.1	Pf3D7_12_v3	122749	T	A	F1040Y	NON_SYNONYMOUS_CODING	0.0210301
PF3D7_1202300	PF3D7_1202300.1	Pf3D7_12_v3	123645	T	C	L1339	SYNONYMOUS_CODING	0.0147076
PF3D7_1202300	PF3D7_1202300.1	Pf3D7_12_v3	124649	T	G	I1541S	NON_SYNONYMOUS_CODING	0.08172
PF3D7_1202300	PF3D7_1202300.1	Pf3D7_12_v3	125749	T	A	Y1800N	NON_SYNONYMOUS_CODING	0.00186531
PF3D7_1202300	PF3D7_1202300.1	Pf3D7_12_v3	127979	A	G	N2209D	NON_SYNONYMOUS_CODING	0.0184374
PF3D7_1202300	PF3D7_1202300.1	Pf3D7_12_v3	128975	A	T	D2409V	NON_SYNONYMOUS_CODING	0.00452256
PF3D7_1202300	PF3D7_1202300.1	Pf3D7_12_v3	137545	T	C	N4596	SYNONYMOUS_CODING	-0.00225348
CYP26	PF3D7_1202400.1	Pf3D7_12_v3	141698	C	T	E209K	NON_SYNONYMOUS_CODING	0.00291279
TGS1	PF3D7_1202500.1	Pf3D7_12_v3	144119	T	C	D1056G	NON_SYNONYMOUS_CODING	0.0339348
TGS1	PF3D7_1202500.1	Pf3D7_12_v3	144498	T	G	R930	SYNONYMOUS_CODING	0.0367444
TGS1	PF3D7_1202500.1	Pf3D7_12_v3	144697	T	A	I863	SYNONYMOUS_CODING	-0.00382828
TGS1	PF3D7_1202500.1	Pf3D7_12_v3	144734	A	C	L851W	NON_SYNONYMOUS_CODING	0.00542158
TGS1	PF3D7_1202500.1	Pf3D7_12_v3	145677	A	C	L537V	NON_SYNONYMOUS_CODING	0.0341725
PF3D7_1202600	PF3D7_1202600.1	Pf3D7_12_v3	150730	T	C	E1583	SYNONYMOUS_CODING	0.0284495
PF3D7_1202600	PF3D7_1202600.1	Pf3D7_12_v3	152271	T	C	T1070A	NON_SYNONYMOUS_CODING	0.0311546
PF3D7_1202600	PF3D7_1202600.1	Pf3D7_12_v3	152494	C	A	W995C	NON_SYNONYMOUS_CODING	-0.00282852
PF3D7_1202600	PF3D7_1202600.1	Pf3D7_12_v3	153110	T	C	N790S	NON_SYNONYMOUS_CODING	-0.00369941
PF3D7_1202600	PF3D7_1202600.1	Pf3D7_12_v3	153201	T	G	K760Q	NON_SYNONYMOUS_CODING	-0.00304541
PF3D7_1202700	PF3D7_1202700.1	Pf3D7_12_v3	159177	G	A	K315	SYNONYMOUS_CODING	0.00493188
PF3D7_1202700	PF3D7_1202700.1	Pf3D7_12_v3	159734	C	T	L368	SYNONYMOUS_CODING	0.0341725
PF3D7_1203300	PF3D7_1203300.1	Pf3D7_12_v3	175141	T	G	I571	SYNONYMOUS_CODING	0.0111651
PF3D7_1203300	PF3D7_1203300.1	Pf3D7_12_v3	176660	C	T	R65K	NON_SYNONYMOUS_CODING	0.00119769
MFS4	PF3D7_1203400.1	Pf3D7_12_v3	178550	T	C	F130S	NON_SYNONYMOUS_CODING	0.0164066
MFS4	PF3D7_1203400.1	Pf3D7_12_v3	178601	A	G	K147R	NON_SYNONYMOUS_CODING	-0.00365892
MFS4	PF3D7_1203400.1	Pf3D7_12_v3	178950	G	A	K263	SYNONYMOUS_CODING	0.0281542
MFS4	PF3D7_1203400.1	Pf3D7_12_v3	180319	T	C	S720P	NON_SYNONYMOUS_CODING	0.0281542
MFS4	PF3D7_1203400.1	Pf3D7_12_v3	181018	T	G	L953V	NON_SYNONYMOUS_CODING	-0.0026334
MFS4	PF3D7_1203400.1	Pf3D7_12_v3	181380	T	C	F1073	SYNONYMOUS_CODING	0.000930844
NAPL	PF3D7_1203700.1	Pf3D7_12_v3	187176	T	C	A338	SYNONYMOUS_CODING	0.0222056
NAPL	PF3D7_1203700.1	Pf3D7_12_v3	187911	C	T	K93	SYNONYMOUS_CODING	0.0397515
NA	NA	Pf3D7_12_v3	191438	C	T	NA	NA	-0.00349338
NA	NA	Pf3D7_12_v3	192650	A	C	NA	NA	-0.003102
UBC	PF3D7_1203900.1	Pf3D7_12_v3	195381	A	T	P121	SYNONYMOUS_CODING	-0.00371531
PF3D7_1204000	PF3D7_1204000.1	Pf3D7_12_v3	198021	A	G	N80D	NON_SYNONYMOUS_CODING	-0.00333561
PF3D7_1204100	PF3D7_1204100.1	Pf3D7_12_v3	198985	G	T	F1085L	NON_SYNONYMOUS_CODING	0.00506055
PF3D7_1204100	PF3D7_1204100.1	Pf3D7_12_v3	200923	A	T	N439K	NON_SYNONYMOUS_CODING	-0.00360911
PF3D7_1204100	PF3D7_1204100.1	Pf3D7_12_v3	201213	T	G	N343H	NON_SYNONYMOUS_CODING	0.00108105
PF3D7_1204200	PF3D7_1204200.1	Pf3D7_12_v3	203355	G	A	Q136	SYNONYMOUS_CODING	0.00612938
PF3D7_1204400	PF3D7_1204400.1	Pf3D7_12_v3	210051	G	A	V119	SYNONYMOUS_CODING	0.0456473
PF3D7_1204900	PF3D7_1204900.1	Pf3D7_12_v3	217436	C	A	T32K	NON_SYNONYMOUS_CODING	0.00574323
PF3D7_1205000	PF3D7_1205000.1	Pf3D7_12_v3	220019	A	G	K147R	NON_SYNONYMOUS_CODING	0.0177844
PF3D7_1205300	PF3D7_1205300.1	Pf3D7_12_v3	230490	C	T	L10F	NON_SYNONYMOUS_CODING	-0.0018961
PF3D7_1205300	PF3D7_1205300.1	Pf3D7_12_v3	230500	G	A	C13Y	NON_SYNONYMOUS_CODING	-0.000525311
PF3D7_1205400	PF3D7_1205400.1	Pf3D7_12_v3	233043	C	G	R868S	NON_SYNONYMOUS_CODING	-0.00314331
PF3D7_1205400	PF3D7_1205400.1	Pf3D7_12_v3	233066	C	T	E861K	NON_SYNONYMOUS_CODING	0.0750768
PF3D7_1205400	PF3D7_1205400.1	Pf3D7_12_v3	233486	C	G	G721R	NON_SYNONYMOUS_CODING	-0.00363449
PF3D7_1205400	PF3D7_1205400.1	Pf3D7_12_v3	233494	C	G	G718A	NON_SYNONYMOUS_CODING	0.0185731
PF3D7_1205400	PF3D7_1205400.1	Pf3D7_12_v3	233523	A	C	N708K	NON_SYNONYMOUS_CODING	0.004569
PF3D7_1205400	PF3D7_1205400.1	Pf3D7_12_v3	233557	G	A	P697L	NON_SYNONYMOUS_CODING	0.000972934
PF3D7_1205400	PF3D7_1205400.1	Pf3D7_12_v3	234147	A	T	H500Q	NON_SYNONYMOUS_CODING	-0.00369325
PF3D7_1205500	PF3D7_1205500.1	Pf3D7_12_v3	245240	T	A	I810	SYNONYMOUS_CODING	-0.00165375
PF3D7_1205500	PF3D7_1205500.1	Pf3D7_12_v3	246765	G	A	G1319S	NON_SYNONYMOUS_CODING	0.00610883
PF3D7_1205600	PF3D7_1205600.1	Pf3D7_12_v3	249883	G	T	R189	SYNONYMOUS_CODING	0.0551024
HMGB3	PF3D7_1205800.1	Pf3D7_12_v3	256743	C	T	S126L	NON_SYNONYMOUS_CODING	-0.00318449
HMGB3	PF3D7_1205800.1	Pf3D7_12_v3	260671	A	T	V1435	SYNONYMOUS_CODING	-0.000547709
PF3D7_1205900	PF3D7_1205900.1	Pf3D7_12_v3	266810	T	C	I352V	NON_SYNONYMOUS_CODING	0.0224474
SHLP2	PF3D7_1206000.1	Pf3D7_12_v3	270610	T	A	K202I	NON_SYNONYMOUS_CODING	-0.000938026
SHLP2	PF3D7_1206000.1	Pf3D7_12_v3	270619	A	T	F199Y	NON_SYNONYMOUS_CODING	0.00612938
SHLP2	PF3D7_1206000.1	Pf3D7_12_v3	271185	A	T	S10	SYNONYMOUS_CODING	0.0194879
EIF3C	PF3D7_1206200.1	Pf3D7_12_v3	276254	C	T	K907	SYNONYMOUS_CODING	0.0293104
PF3D7_1206300	PF3D7_1206300.1	Pf3D7_12_v3	282003	G	A	P2434S	NON_SYNONYMOUS_CODING	0.0350454
PF3D7_1206300	PF3D7_1206300.1	Pf3D7_12_v3	286931	T	A	E791V	NON_SYNONYMOUS_CODING	0.00181472
PF3D7_1206300	PF3D7_1206300.1	Pf3D7_12_v3	287646	C	G	E553Q	NON_SYNONYMOUS_CODING	9.36e-05
PF3D7_1206300	PF3D7_1206300.1	Pf3D7_12_v3	288792	T	C	K171E	NON_SYNONYMOUS_CODING	0.019203
PF3D7_1206300	PF3D7_1206300.1	Pf3D7_12_v3	289012	T	C	K97	SYNONYMOUS_CODING	0.00843414
PF3D7_1206500	PF3D7_1206500.1	Pf3D7_12_v3	293661	A	G	N413S	NON_SYNONYMOUS_CODING	0.0287261
RPC2	PF3D7_1206600.1	Pf3D7_12_v3	296554	T	C	Q932	SYNONYMOUS_CODING	0.0341725
RPC2	PF3D7_1206600.1	Pf3D7_12_v3	297043	G	A	S769	SYNONYMOUS_CODING	0.00745957
RPC2	PF3D7_1206600.1	Pf3D7_12_v3	297205	A	G	A715	SYNONYMOUS_CODING	0.0021089
RPC2	PF3D7_1206600.1	Pf3D7_12_v3	299022	A	T	Y110N	NON_SYNONYMOUS_CODING	-0.000470353
EIF5	PF3D7_1206700.1	Pf3D7_12_v3	301996	A	T	S277	SYNONYMOUS_CODING	0.00333255
PF3D7_1207000	PF3D7_1207000.1	Pf3D7_12_v3	315821	C	T	V1963I	NON_SYNONYMOUS_CODING	-0.00312379
PF3D7_1207000	PF3D7_1207000.1	Pf3D7_12_v3	315853	T	A	H1952L	NON_SYNONYMOUS_CODING	0.00108105
PF3D7_1207000	PF3D7_1207000.1	Pf3D7_12_v3	319332	A	T	N792K	NON_SYNONYMOUS_CODING	0.0220409
PF3D7_1207000	PF3D7_1207000.1	Pf3D7_12_v3	319999	T	G	N570T	NON_SYNONYMOUS_CODING	-4.3e-05
PF3D7_1207000	PF3D7_1207000.1	Pf3D7_12_v3	320260	T	G	K483T	NON_SYNONYMOUS_CODING	-5.83e-05
PF3D7_1207000	PF3D7_1207000.1	Pf3D7_12_v3	320517	A	G	Y397	SYNONYMOUS_CODING	-0.00312379
PF3D7_1207000	PF3D7_1207000.1	Pf3D7_12_v3	321460	T	G	D150A	NON_SYNONYMOUS_CODING	-0.00361679
PF3D7_1207100	PF3D7_1207100.1	Pf3D7_12_v3	324831	G	T	N676K	NON_SYNONYMOUS_CODING	-0.000539564
PF3D7_1207100	PF3D7_1207100.1	Pf3D7_12_v3	326201	C	T	E220K	NON_SYNONYMOUS_CODING	0.0160938
PF3D7_1207200	PF3D7_1207200.1	Pf3D7_12_v3	329988	C	T	E2607K	NON_SYNONYMOUS_CODING	0.0341725
PF3D7_1207200	PF3D7_1207200.1	Pf3D7_12_v3	331294	T	C	G2171	SYNONYMOUS_CODING	0.0132118
PF3D7_1207200	PF3D7_1207200.1	Pf3D7_12_v3	332094	G	C	Q1905E	NON_SYNONYMOUS_CODING	0.0372082
PF3D7_1207200	PF3D7_1207200.1	Pf3D7_12_v3	332824	A	C	N1661K	NON_SYNONYMOUS_CODING	-0.00222338
PF3D7_1207200	PF3D7_1207200.1	Pf3D7_12_v3	333807	A	G	L1334	SYNONYMOUS_CODING	0.0281542
PF3D7_1207200	PF3D7_1207200.1	Pf3D7_12_v3	335432	C	G	S792T	NON_SYNONYMOUS_CODING	-0.000737655
MiaA	PF3D7_1207600.1	Pf3D7_12_v3	350796	G	A	N163	SYNONYMOUS_CODING	-0.00101116
MiaA	PF3D7_1207600.1	Pf3D7_12_v3	350934	T	A	T117	SYNONYMOUS_CODING	0.0124438
PF3D7_1207700	PF3D7_1207700.1	Pf3D7_12_v3	353967	A	T	L14M	NON_SYNONYMOUS_CODING	0.0281542
PF3D7_1207800	PF3D7_1207800.1	Pf3D7_12_v3	354795	A	T	N884K	NON_SYNONYMOUS_CODING	0.0156743
PF3D7_1207800	PF3D7_1207800.1	Pf3D7_12_v3	354799	T	G	K883T	NON_SYNONYMOUS_CODING	0.01706
PF3D7_1207900	PF3D7_1207900.1	Pf3D7_12_v3	358797	A	G	N101	SYNONYMOUS_CODING	-0.00265966
PF3D7_1208100	PF3D7_1208100.1	Pf3D7_12_v3	363786	T	C	S584	SYNONYMOUS_CODING	-0.00353619
PF3D7_1208100	PF3D7_1208100.1	Pf3D7_12_v3	365098	C	A	L1022I	NON_SYNONYMOUS_CODING	-0.00162287
PF3D7_1208100	PF3D7_1208100.1	Pf3D7_12_v3	365972	A	T	N1313I	NON_SYNONYMOUS_CODING	0.021657
PF3D7_1208100	PF3D7_1208100.1	Pf3D7_12_v3	367530	A	G	R1832	SYNONYMOUS_CODING	0.000709239
PF3D7_1208100	PF3D7_1208100.1	Pf3D7_12_v3	368522	C	G	S2163C	NON_SYNONYMOUS_CODING	-0.00020234
PF3D7_1208100	PF3D7_1208100.1	Pf3D7_12_v3	370550	C	T	S2839L	NON_SYNONYMOUS_CODING	-0.00380042
PF3D7_1208100	PF3D7_1208100.1	Pf3D7_12_v3	371249	T	A	I3072N	NON_SYNONYMOUS_CODING	0.0376767
PF3D7_1208100	PF3D7_1208100.1	Pf3D7_12_v3	371843	A	G	K3270R	NON_SYNONYMOUS_CODING	0.0131953
PF3D7_1208100	PF3D7_1208100.1	Pf3D7_12_v3	371913	A	T	K3293N	NON_SYNONYMOUS_CODING	0.0341725
PF3D7_1208100	PF3D7_1208100.1	Pf3D7_12_v3	372080	T	C	F3349S	NON_SYNONYMOUS_CODING	-0.00367513
PF3D7_1208100	PF3D7_1208100.1	Pf3D7_12_v3	372638	A	T	N3535I	NON_SYNONYMOUS_CODING	-0.00175412
PF3D7_1208100	PF3D7_1208100.1	Pf3D7_12_v3	374835	T	A	N4267K	NON_SYNONYMOUS_CODING	0.0042111
CRMP3	PF3D7_1208200.1	Pf3D7_12_v3	376600	A	G	K17E	NON_SYNONYMOUS_CODING	0.0019488
CRMP3	PF3D7_1208200.1	Pf3D7_12_v3	377095	A	G	R108G	NON_SYNONYMOUS_CODING	0.00459089
CRMP3	PF3D7_1208200.1	Pf3D7_12_v3	378833	G	A	S643N	NON_SYNONYMOUS_CODING	0.0347524
CRMP3	PF3D7_1208200.1	Pf3D7_12_v3	379331	T	A	F809Y	NON_SYNONYMOUS_CODING	0.0166563
CRMP3	PF3D7_1208200.1	Pf3D7_12_v3	379979	T	C	I1025T	NON_SYNONYMOUS_CODING	0.00713304
CRMP3	PF3D7_1208200.1	Pf3D7_12_v3	380944	G	A	E1347K	NON_SYNONYMOUS_CODING	-0.00188283
CRMP3	PF3D7_1208200.1	Pf3D7_12_v3	381680	T	C	I1592T	NON_SYNONYMOUS_CODING	0.00329914
CRMP3	PF3D7_1208200.1	Pf3D7_12_v3	381788	T	A	I1628K	NON_SYNONYMOUS_CODING	0.00237093
CRMP3	PF3D7_1208200.1	Pf3D7_12_v3	381954	A	T	K1683N	NON_SYNONYMOUS_CODING	0.0145092
CRMP3	PF3D7_1208200.1	Pf3D7_12_v3	382238	T	A	F1778Y	NON_SYNONYMOUS_CODING	0.00726646
CRMP3	PF3D7_1208200.1	Pf3D7_12_v3	382400	C	T	T1832I	NON_SYNONYMOUS_CODING	0.0341635
CRMP3	PF3D7_1208200.1	Pf3D7_12_v3	383838	A	G	I2311M	NON_SYNONYMOUS_CODING	-0.00374523
CRMP3	PF3D7_1208200.1	Pf3D7_12_v3	384404	T	C	F2500S	NON_SYNONYMOUS_CODING	0.00612938
CRMP3	PF3D7_1208200.1	Pf3D7_12_v3	384484	G	A	E2527K	NON_SYNONYMOUS_CODING	0.00312206
CRMP3	PF3D7_1208200.1	Pf3D7_12_v3	385581	T	C	D2892	SYNONYMOUS_CODING	5.73e-05
CRMP3	PF3D7_1208200.1	Pf3D7_12_v3	386081	G	A	R3059K	NON_SYNONYMOUS_CODING	-0.00269177
CRMP3	PF3D7_1208200.1	Pf3D7_12_v3	386958	C	T	N3351	SYNONYMOUS_CODING	-0.0035646
CRMP3	PF3D7_1208200.1	Pf3D7_12_v3	387362	T	C	L3486S	NON_SYNONYMOUS_CODING	-0.00124077
PF3D7_1208400	PF3D7_1208400.1	Pf3D7_12_v3	392728	T	A	I599	SYNONYMOUS_CODING	-0.00331779
PF3D7_1208400	PF3D7_1208400.1	Pf3D7_12_v3	394228	A	T	V1099	SYNONYMOUS_CODING	0.00696435
PF3D7_1208500	PF3D7_1208500.1	Pf3D7_12_v3	397007	C	T	S1414N	NON_SYNONYMOUS_CODING	-0.00250682
PF3D7_1208500	PF3D7_1208500.1	Pf3D7_12_v3	398954	T	A	D765V	NON_SYNONYMOUS_CODING	0.0173534
PF3D7_1208500	PF3D7_1208500.1	Pf3D7_12_v3	399135	T	G	I705L	NON_SYNONYMOUS_CODING	0.00128139
PF3D7_1208500	PF3D7_1208500.1	Pf3D7_12_v3	399327	C	A	V641L	NON_SYNONYMOUS_CODING	0.00314395
PF3D7_1208500	PF3D7_1208500.1	Pf3D7_12_v3	400216	T	C	I344M	NON_SYNONYMOUS_CODING	0.0026174
PF3D7_1208500	PF3D7_1208500.1	Pf3D7_12_v3	400368	T	G	N294H	NON_SYNONYMOUS_CODING	0.0371265
PF3D7_1208500	PF3D7_1208500.1	Pf3D7_12_v3	401080	C	T	K56	SYNONYMOUS_CODING	-0.0018961
PF3D7_1208500	PF3D7_1208500.1	Pf3D7_12_v3	401108	C	T	C47Y	NON_SYNONYMOUS_CODING	-0.00231677
PF3D7_1208700	PF3D7_1208700.1	Pf3D7_12_v3	403800	G	A	G151R	NON_SYNONYMOUS_CODING	0.021627
PF3D7_1208800	PF3D7_1208800.1	Pf3D7_12_v3	407784	T	G	H456P	NON_SYNONYMOUS_CODING	0.046423
PF3D7_1208900	PF3D7_1208900.1	Pf3D7_12_v3	416543	C	T	D380	SYNONYMOUS_CODING	0.00699828
PF3D7_1208900	PF3D7_1208900.1	Pf3D7_12_v3	417074	C	T	S557	SYNONYMOUS_CODING	-0.00282852
PF3D7_1208900	PF3D7_1208900.1	Pf3D7_12_v3	418827	G	A	V1142I	NON_SYNONYMOUS_CODING	-0.000514659
PF3D7_1208900	PF3D7_1208900.1	Pf3D7_12_v3	418961	C	A	T1186	SYNONYMOUS_CODING	0.00594983
PF3D7_1209100	PF3D7_1209100.1	Pf3D7_12_v3	424552	T	A	Y487F	NON_SYNONYMOUS_CODING	-0.00374789
PF3D7_1209100	PF3D7_1209100.1	Pf3D7_12_v3	424632	C	A	K460N	NON_SYNONYMOUS_CODING	-0.00108579
KROX1	PF3D7_1209300.1	Pf3D7_12_v3	428759	T	C	K1374	SYNONYMOUS_CODING	0.0285122
KROX1	PF3D7_1209300.1	Pf3D7_12_v3	428850	C	T	R1344K	NON_SYNONYMOUS_CODING	0.00406324
KROX1	PF3D7_1209300.1	Pf3D7_12_v3	429519	G	A	S1121F	NON_SYNONYMOUS_CODING	0.00416354
PDE1	PF3D7_1209500.1	Pf3D7_12_v3	440232	A	T	S137C	NON_SYNONYMOUS_CODING	0.00595981
PDE1	PF3D7_1209500.1	Pf3D7_12_v3	440296	C	T	S158L	NON_SYNONYMOUS_CODING	0.0191673
PDE1	PF3D7_1209500.1	Pf3D7_12_v3	440940	T	C	F373L	NON_SYNONYMOUS_CODING	0.0130342
PDE1	PF3D7_1209500.1	Pf3D7_12_v3	441852	A	G	I677V	NON_SYNONYMOUS_CODING	-0.00105209
PBGD	PF3D7_1209600.1	Pf3D7_12_v3	443747	A	T	Y23F	NON_SYNONYMOUS_CODING	0.0750768
PBGD	PF3D7_1209600.1	Pf3D7_12_v3	443843	C	T	S55F	NON_SYNONYMOUS_CODING	0.0281542
ABCB7	PF3D7_1209900.1	Pf3D7_12_v3	451149	T	C	D64G	NON_SYNONYMOUS_CODING	-0.00365199
RPL1	PF3D7_1210000.1	Pf3D7_12_v3	452820	A	T	T76S	NON_SYNONYMOUS_CODING	0.021097
PF3D7_1210200	PF3D7_1210200.1	Pf3D7_12_v3	459459	C	A	A741S	NON_SYNONYMOUS_CODING	0.0510477
PF3D7_1210200	PF3D7_1210200.1	Pf3D7_12_v3	460960	A	G	Y240	SYNONYMOUS_CODING	0.0164066
PF3D7_1210300	PF3D7_1210300.1	Pf3D7_12_v3	465519	T	A	P135	SYNONYMOUS_CODING	0.0238308
PF3D7_1210400	PF3D7_1210400.1	Pf3D7_12_v3	467886	T	C	T474	SYNONYMOUS_CODING	0.0372082
PF3D7_1210600	PF3D7_1210600.1	Pf3D7_12_v3	473389	G	A	S690L	NON_SYNONYMOUS_CODING	0.000636669
PF3D7_1210600	PF3D7_1210600.1	Pf3D7_12_v3	474682	C	T	C259Y	NON_SYNONYMOUS_CODING	0.00356538
PF3D7_1210700	PF3D7_1210700.1	Pf3D7_12_v3	476635	G	C	T508S	NON_SYNONYMOUS_CODING	0.00181634
PF3D7_1210700	PF3D7_1210700.1	Pf3D7_12_v3	477468	A	G	N301	SYNONYMOUS_CODING	0.0253518
PF3D7_1210700	PF3D7_1210700.1	Pf3D7_12_v3	478163	A	G	Y70H	NON_SYNONYMOUS_CODING	0.046423
PF3D7_1211000	PF3D7_1211000.1	Pf3D7_12_v3	487257	A	C	I964L	NON_SYNONYMOUS_CODING	0.00335409
PF3D7_1211000	PF3D7_1211000.1	Pf3D7_12_v3	488822	T	A	I1485	SYNONYMOUS_CODING	0.00228083
PF3D7_1211200	PF3D7_1211200.1	Pf3D7_12_v3	492095	T	C	N1765S	NON_SYNONYMOUS_CODING	0.0051348
PF3D7_1211200	PF3D7_1211200.1	Pf3D7_12_v3	493502	T	C	H1296R	NON_SYNONYMOUS_CODING	0.0494872
MCM8	PF3D7_1211300.1	Pf3D7_12_v3	498943	T	C	L1066	SYNONYMOUS_CODING	0.0425606
PfJ4	PF3D7_1211400.1	Pf3D7_12_v3	505418	A	G	S25	SYNONYMOUS_CODING	0.0372082
PfJ4	PF3D7_1211400.1	Pf3D7_12_v3	506545	G	A	V206	SYNONYMOUS_CODING	0.0621065
PF3D7_1211500	PF3D7_1211500.1	Pf3D7_12_v3	508861	C	A	K37N	NON_SYNONYMOUS_CODING	-0.00175217
LSD1	PF3D7_1211600.1	Pf3D7_12_v3	510632	A	T	S104C	NON_SYNONYMOUS_CODING	0.00279409
LSD1	PF3D7_1211600.1	Pf3D7_12_v3	511975	A	G	K551	SYNONYMOUS_CODING	0.00748893
LSD1	PF3D7_1211600.1	Pf3D7_12_v3	512173	T	A	I617	SYNONYMOUS_CODING	0.000765713
LSD1	PF3D7_1211600.1	Pf3D7_12_v3	512326	C	T	L668	SYNONYMOUS_CODING	0.0388118
LSD1	PF3D7_1211600.1	Pf3D7_12_v3	512609	A	G	N763D	NON_SYNONYMOUS_CODING	0.0149612
LSD1	PF3D7_1211600.1	Pf3D7_12_v3	513190	C	G	N956K	NON_SYNONYMOUS_CODING	-0.0014854
LSD1	PF3D7_1211600.1	Pf3D7_12_v3	514253	T	A	F1311I	NON_SYNONYMOUS_CODING	0.0628893
LSD1	PF3D7_1211600.1	Pf3D7_12_v3	517803	A	C	H2494P	NON_SYNONYMOUS_CODING	0.044413
PfpUB	PF3D7_1211800.1	Pf3D7_12_v3	527381	C	T	D249	SYNONYMOUS_CODING	-0.00325184
ATP4	PF3D7_1211900.1	Pf3D7_12_v3	529418	C	T	G1128R	NON_SYNONYMOUS_CODING	-0.00379917
ATP4	PF3D7_1211900.1	Pf3D7_12_v3	529453	T	C	D1116G	NON_SYNONYMOUS_CODING	0.00391365
ATP4	PF3D7_1211900.1	Pf3D7_12_v3	529559	G	T	Q1081K	NON_SYNONYMOUS_CODING	0.0010509
ATP4	PF3D7_1211900.1	Pf3D7_12_v3	529665	A	C	N1045K	NON_SYNONYMOUS_CODING	0.00696435
ATP4	PF3D7_1211900.1	Pf3D7_12_v3	529707	G	T	G1031	SYNONYMOUS_CODING	0.00445538
ATP4	PF3D7_1211900.1	Pf3D7_12_v3	532131	G	T	G223	SYNONYMOUS_CODING	0.00410279
ATP4	PF3D7_1211900.1	Pf3D7_12_v3	532133	C	T	G223S	NON_SYNONYMOUS_CODING	0.0391226
ATP4	PF3D7_1211900.1	Pf3D7_12_v3	532543	C	T	S86N	NON_SYNONYMOUS_CODING	0.0341286
PF3D7_1212200	PF3D7_1212200.1	Pf3D7_12_v3	540746	C	G	E729D	NON_SYNONYMOUS_CODING	0.0341286
PF3D7_1212300	PF3D7_1212300.1	Pf3D7_12_v3	546592	G	A	S719N	NON_SYNONYMOUS_CODING	-0.00093463
PF3D7_1212300	PF3D7_1212300.1	Pf3D7_12_v3	547143	A	G	T903A	NON_SYNONYMOUS_CODING	0.014312
PF3D7_1212300	PF3D7_1212300.1	Pf3D7_12_v3	548488	T	C	L1238	SYNONYMOUS_CODING	0.055803
PF3D7_1212400	PF3D7_1212400.1	Pf3D7_12_v3	550805	T	C	S306	SYNONYMOUS_CODING	0.0143974
GAT	PF3D7_1212500.1	Pf3D7_12_v3	553541	C	T	E105K	NON_SYNONYMOUS_CODING	-0.00260385
EIF3A	PF3D7_1212700.1	Pf3D7_12_v3	561220	C	T	E321K	NON_SYNONYMOUS_CODING	-0.00343678
BDP2	PF3D7_1212900.1	Pf3D7_12_v3	569352	T	C	K828	SYNONYMOUS_CODING	0.0242816
BDP2	PF3D7_1212900.1	Pf3D7_12_v3	570371	T	G	K489Q	NON_SYNONYMOUS_CODING	-0.00260964
BDP2	PF3D7_1212900.1	Pf3D7_12_v3	571377	A	T	H153Q	NON_SYNONYMOUS_CODING	0.0463791
PF3D7_1213200	PF3D7_1213200.1	Pf3D7_12_v3	577921	T	C	P131	SYNONYMOUS_CODING	0.00135679
PF3D7_1213300	PF3D7_1213300.1	Pf3D7_12_v3	578508	C	T	D100N	NON_SYNONYMOUS_CODING	0.000150929
PF3D7_1213400	PF3D7_1213400.1	Pf3D7_12_v3	579688	G	A	S546	SYNONYMOUS_CODING	-0.00339567
PF3D7_1213900	PF3D7_1213900.1	Pf3D7_12_v3	595963	A	C	D938E	NON_SYNONYMOUS_CODING	0.00467723
PF3D7_1213900	PF3D7_1213900.1	Pf3D7_12_v3	597039	C	A	V580L	NON_SYNONYMOUS_CODING	0.0294149
PF3D7_1213900	PF3D7_1213900.1	Pf3D7_12_v3	598160	T	C	K206R	NON_SYNONYMOUS_CODING	0.00335409
PIGO	PF3D7_1214100.1	Pf3D7_12_v3	602845	A	G	K140E	NON_SYNONYMOUS_CODING	0.0495311
PIGO	PF3D7_1214100.1	Pf3D7_12_v3	603744	A	G	G439	SYNONYMOUS_CODING	0.0238308
PIGO	PF3D7_1214100.1	Pf3D7_12_v3	605163	T	C	F912	SYNONYMOUS_CODING	-0.00279894
PIGO	PF3D7_1214100.1	Pf3D7_12_v3	606896	C	T	I1352	SYNONYMOUS_CODING	0.0136966
SET5	PF3D7_1214200.1	Pf3D7_12_v3	607451	T	A	A155	SYNONYMOUS_CODING	0.00636743
OBC13	PF3D7_1214800.1	Pf3D7_12_v3	617072	A	T	K57M	NON_SYNONYMOUS_CODING	0.056986
PF3D7_1215100	PF3D7_1215100.1	Pf3D7_12_v3	624506	A	G	T461A	NON_SYNONYMOUS_CODING	0.0146048
CYP32	PF3D7_1215200.1	Pf3D7_12_v3	627889	T	G	S177A	NON_SYNONYMOUS_CODING	0.00345656
CPN10	PF3D7_1215300.1	Pf3D7_12_v3	629012	T	A	E103D	NON_SYNONYMOUS_CODING	-0.000185967
PF3D7_1215700	PF3D7_1215700.1	Pf3D7_12_v3	635867	C	T	E1005K	NON_SYNONYMOUS_CODING	0.00333255
PF3D7_1215700	PF3D7_1215700.1	Pf3D7_12_v3	637472	T	G	I470L	NON_SYNONYMOUS_CODING	0.0281542
PF3D7_1215700	PF3D7_1215700.1	Pf3D7_12_v3	637732	C	T	G383E	NON_SYNONYMOUS_CODING	0.0134105
PF3D7_1215700	PF3D7_1215700.1	Pf3D7_12_v3	638401	G	A	S160L	NON_SYNONYMOUS_CODING	0.0171978
PF3D7_1215700	PF3D7_1215700.1	Pf3D7_12_v3	638462	A	T	S140T	NON_SYNONYMOUS_CODING	0.0134105
PF3D7_1215800	PF3D7_1215800.1	Pf3D7_12_v3	640429	A	T	P345	SYNONYMOUS_CODING	0.041053
SR10	PF3D7_1215900.1	Pf3D7_12_v3	642179	T	C	S210P	NON_SYNONYMOUS_CODING	-0.001898
SR10	PF3D7_1215900.1	Pf3D7_12_v3	642250	T	C	H233	SYNONYMOUS_CODING	0.00375329
SR10	PF3D7_1215900.1	Pf3D7_12_v3	642565	T	A	I338	SYNONYMOUS_CODING	0.0054571
SR10	PF3D7_1215900.1	Pf3D7_12_v3	643241	C	T	L564F	NON_SYNONYMOUS_CODING	-0.000142332
PF3D7_1216000	PF3D7_1216000.1	Pf3D7_12_v3	645214	A	T	N226Y	NON_SYNONYMOUS_CODING	0.00605614
PF3D7_1216000	PF3D7_1216000.1	Pf3D7_12_v3	645678	C	T	V380	SYNONYMOUS_CODING	-0.00153108
PF3D7_1216200	PF3D7_1216200.1	Pf3D7_12_v3	649400	C	T	S114L	NON_SYNONYMOUS_CODING	-0.00378325
PF3D7_1216400	PF3D7_1216400.1	Pf3D7_12_v3	654465	A	G	I266V	NON_SYNONYMOUS_CODING	0.0134105
MDV1	PF3D7_1216500.1	Pf3D7_12_v3	657680	C	T	V109I	NON_SYNONYMOUS_CODING	-0.00178229
MDV1	PF3D7_1216500.1	Pf3D7_12_v3	657927	G	A	Y26	SYNONYMOUS_CODING	0.00744147
CelTOS	PF3D7_1216600.1	Pf3D7_12_v3	659763	C	T	S175N	NON_SYNONYMOUS_CODING	-0.000439429
CelTOS	PF3D7_1216600.1	Pf3D7_12_v3	659765	T	A	E174D	NON_SYNONYMOUS_CODING	0.023791
CelTOS	PF3D7_1216600.1	Pf3D7_12_v3	659787	G	A	P167L	NON_SYNONYMOUS_CODING	0.0347333
CelTOS	PF3D7_1216600.1	Pf3D7_12_v3	659788	G	A	P167S	NON_SYNONYMOUS_CODING	0.000624019
CelTOS	PF3D7_1216600.1	Pf3D7_12_v3	659792	A	T	N165K	NON_SYNONYMOUS_CODING	-0.0037127
CelTOS	PF3D7_1216600.1	Pf3D7_12_v3	659819	T	A	K156N	NON_SYNONYMOUS_CODING	0.00260688
CelTOS	PF3D7_1216600.1	Pf3D7_12_v3	659823	G	A	A155V	NON_SYNONYMOUS_CODING	-0.00192996
CelTOS	PF3D7_1216600.1	Pf3D7_12_v3	659824	C	T	A155T	NON_SYNONYMOUS_CODING	-0.00342305
CelTOS	PF3D7_1216600.1	Pf3D7_12_v3	659836	T	A	T151S	NON_SYNONYMOUS_CODING	-0.00369332
CelTOS	PF3D7_1216600.1	Pf3D7_12_v3	659920	C	G	E123Q	NON_SYNONYMOUS_CODING	0.0276791
CelTOS	PF3D7_1216600.1	Pf3D7_12_v3	659926	C	T	V121I	NON_SYNONYMOUS_CODING	0.00165482
CelTOS	PF3D7_1216600.1	Pf3D7_12_v3	659929	G	C	L120V	NON_SYNONYMOUS_CODING	0.000576975
CelTOS	PF3D7_1216600.1	Pf3D7_12_v3	659930	A	T	N119K	NON_SYNONYMOUS_CODING	0.0142549
CelTOS	PF3D7_1216600.1	Pf3D7_12_v3	659938	A	C	F117V	NON_SYNONYMOUS_CODING	-0.00232369
CelTOS	PF3D7_1216600.1	Pf3D7_12_v3	659941	A	G	S116P	NON_SYNONYMOUS_CODING	0.057415
CelTOS	PF3D7_1216600.1	Pf3D7_12_v3	659987	T	G	K100N	NON_SYNONYMOUS_CODING	-0.00363747
CelTOS	PF3D7_1216600.1	Pf3D7_12_v3	659988	T	C	K100R	NON_SYNONYMOUS_CODING	0.00385925
PLP2	PF3D7_1216700.1	Pf3D7_12_v3	663596	A	G	D179G	NON_SYNONYMOUS_CODING	-0.00372269
PLP2	PF3D7_1216700.1	Pf3D7_12_v3	664005	T	C	C315	SYNONYMOUS_CODING	0.055803
PLP2	PF3D7_1216700.1	Pf3D7_12_v3	664108	A	T	I350L	NON_SYNONYMOUS_CODING	0.0589672
PLP2	PF3D7_1216700.1	Pf3D7_12_v3	666002	A	G	K981R	NON_SYNONYMOUS_CODING	-0.00372269
PF3D7_1216900	PF3D7_1216900.1	Pf3D7_12_v3	670836	A	G	R130	SYNONYMOUS_CODING	0.0104591
SPO11	PF3D7_1217100.1	Pf3D7_12_v3	677316	A	C	I87M	NON_SYNONYMOUS_CODING	0.0136848
MRD1	PF3D7_1217200.1	Pf3D7_12_v3	679192	A	G	K197	SYNONYMOUS_CODING	0.0133015
MRD1	PF3D7_1217200.1	Pf3D7_12_v3	681589	G	A	K996	SYNONYMOUS_CODING	-0.00141908
MRD1	PF3D7_1217200.1	Pf3D7_12_v3	681787	G	T	M1062I	NON_SYNONYMOUS_CODING	0.0300738
PF3D7_1217300	PF3D7_1217300.1	Pf3D7_12_v3	684207	A	G	E457	SYNONYMOUS_CODING	0.0367317
PF3D7_1217400	PF3D7_1217400.1	Pf3D7_12_v3	688338	A	C	N178K	NON_SYNONYMOUS_CODING	0.000982952
PF3D7_1217500	PF3D7_1217500.1	Pf3D7_12_v3	693129	A	G	K21	SYNONYMOUS_CODING	0.0230756
PF3D7_1217500	PF3D7_1217500.1	Pf3D7_12_v3	693593	G	A	C176Y	NON_SYNONYMOUS_CODING	0.033505
APC10	PF3D7_1217600.1	Pf3D7_12_v3	696302	C	T	I248	SYNONYMOUS_CODING	-0.00313818
PF3D7_1217700	PF3D7_1217700.1	Pf3D7_12_v3	698136	G	T	R108	SYNONYMOUS_CODING	0.0304983
PF3D7_1217900	PF3D7_1217900.1	Pf3D7_12_v3	700725	C	G	V19	SYNONYMOUS_CODING	0.00341457
PF3D7_1217900	PF3D7_1217900.1	Pf3D7_12_v3	701621	G	T	V288L	NON_SYNONYMOUS_CODING	0.00919336
PF3D7_1217900	PF3D7_1217900.1	Pf3D7_12_v3	701638	A	T	K293N	NON_SYNONYMOUS_CODING	-0.0015348
PF3D7_1217900	PF3D7_1217900.1	Pf3D7_12_v3	701956	C	T	H399	SYNONYMOUS_CODING	0.00752673
PF3D7_1217900	PF3D7_1217900.1	Pf3D7_12_v3	702022	A	T	S421	SYNONYMOUS_CODING	0.0073583
PF3D7_1217900	PF3D7_1217900.1	Pf3D7_12_v3	702052	T	C	H431	SYNONYMOUS_CODING	0.010527
PF3D7_1218100	PF3D7_1218100.1	Pf3D7_12_v3	706941	T	A	Y239N	NON_SYNONYMOUS_CODING	0.0124438
PF3D7_1218200	PF3D7_1218200.1	Pf3D7_12_v3	709764	T	G	N1968H	NON_SYNONYMOUS_CODING	0.000540685
PF3D7_1218200	PF3D7_1218200.1	Pf3D7_12_v3	710352	G	C	Q1772E	NON_SYNONYMOUS_CODING	-0.00109018
PF3D7_1218200	PF3D7_1218200.1	Pf3D7_12_v3	710369	C	A	S1766I	NON_SYNONYMOUS_CODING	0.0673197
PF3D7_1218200	PF3D7_1218200.1	Pf3D7_12_v3	712024	A	C	N1214K	NON_SYNONYMOUS_CODING	-0.00376958
PF3D7_1218200	PF3D7_1218200.1	Pf3D7_12_v3	712962	A	G	L902	SYNONYMOUS_CODING	-0.00175859
PF3D7_1218200	PF3D7_1218200.1	Pf3D7_12_v3	713905	A	G	C587	SYNONYMOUS_CODING	-0.00163072
AP2-MU	PF3D7_1218300.1	Pf3D7_12_v3	718443	A	G	E163	SYNONYMOUS_CODING	0.0019811
PF3D7_1218400	PF3D7_1218400.1	Pf3D7_12_v3	721122	C	T	E440	SYNONYMOUS_CODING	0.0311546
PF3D7_1218500	PF3D7_1218500.1	Pf3D7_12_v3	726602	A	G	L954	SYNONYMOUS_CODING	0.0194414
PF3D7_1218500	PF3D7_1218500.1	Pf3D7_12_v3	728714	G	A	H250Y	NON_SYNONYMOUS_CODING	0.0108034
RSS	PF3D7_1218600.1	Pf3D7_12_v3	733520	T	C	G366	SYNONYMOUS_CODING	-0.00153108
RSS	PF3D7_1218600.1	Pf3D7_12_v3	733913	T	C	Q235	SYNONYMOUS_CODING	0.0402617
PSOP17	PF3D7_1218800.1	Pf3D7_12_v3	738717	C	T	T230	SYNONYMOUS_CODING	-0.00369482
PSOP17	PF3D7_1218800.1	Pf3D7_12_v3	739074	C	T	R194K	NON_SYNONYMOUS_CODING	0.00942334
PSOP17	PF3D7_1218800.1	Pf3D7_12_v3	739861	A	T	I93	SYNONYMOUS_CODING	0.00817165
PF3D7_1218900	PF3D7_1218900.1	Pf3D7_12_v3	741783	G	A	C455	SYNONYMOUS_CODING	-0.00260964
PF3D7_1218900	PF3D7_1218900.1	Pf3D7_12_v3	742320	A	G	Y276	SYNONYMOUS_CODING	-0.00369753
PF3D7_1218900	PF3D7_1218900.1	Pf3D7_12_v3	742392	C	A	E252D	NON_SYNONYMOUS_CODING	0.00871252
PF3D7_1218900	PF3D7_1218900.1	Pf3D7_12_v3	742928	C	G	A74P	NON_SYNONYMOUS_CODING	0.0147881
PF3D7_1219000	PF3D7_1219000.1	Pf3D7_12_v3	748913	A	T	D971V	NON_SYNONYMOUS_CODING	-0.0034169
PF3D7_1219000	PF3D7_1219000.1	Pf3D7_12_v3	749196	C	A	N1065K	NON_SYNONYMOUS_CODING	0.00337533
PF3D7_1219000	PF3D7_1219000.1	Pf3D7_12_v3	751029	A	G	R1676	SYNONYMOUS_CODING	0.00592861
PF3D7_1219000	PF3D7_1219000.1	Pf3D7_12_v3	753394	G	A	E2465K	NON_SYNONYMOUS_CODING	0.0125187
PF3D7_1219000	PF3D7_1219000.1	Pf3D7_12_v3	753957	T	C	Y2652	SYNONYMOUS_CODING	0.00220457
PF3D7_1219000	PF3D7_1219000.1	Pf3D7_12_v3	754230	G	T	K2743N	NON_SYNONYMOUS_CODING	-0.00105898
PF3D7_1219100	PF3D7_1219100.1	Pf3D7_12_v3	759412	T	C	I588	SYNONYMOUS_CODING	0.0145616
PF3D7_1219100	PF3D7_1219100.1	Pf3D7_12_v3	760531	G	T	P961	SYNONYMOUS_CODING	0.0190751
PF3D7_1219100	PF3D7_1219100.1	Pf3D7_12_v3	761362	T	A	T1238	SYNONYMOUS_CODING	0.00420927
PF3D7_1219100	PF3D7_1219100.1	Pf3D7_12_v3	762130	A	G	L1494	SYNONYMOUS_CODING	0.000901905
PF3D7_1219100	PF3D7_1219100.1	Pf3D7_12_v3	762388	A	T	I1580	SYNONYMOUS_CODING	0.0116605
PF3D7_1219100	PF3D7_1219100.1	Pf3D7_12_v3	762514	C	T	N1622	SYNONYMOUS_CODING	0.0325742
PF3D7_1219100	PF3D7_1219100.1	Pf3D7_12_v3	762526	C	T	N1626	SYNONYMOUS_CODING	0.00960431
PF3D7_1219100	PF3D7_1219100.1	Pf3D7_12_v3	762583	T	C	Y1645	SYNONYMOUS_CODING	0.0300118
PF3D7_1219100	PF3D7_1219100.1	Pf3D7_12_v3	763627	C	T	N1993	SYNONYMOUS_CODING	-0.000332992
ATPase2	PF3D7_1219600.1	Pf3D7_12_v3	786224	C	T	S1433	SYNONYMOUS_CODING	-1.7e-05
ATPase2	PF3D7_1219600.1	Pf3D7_12_v3	788860	G	C	R555G	NON_SYNONYMOUS_CODING	-0.00358185
PRP17	PF3D7_1220100.1	Pf3D7_12_v3	802677	A	C	Q45P	NON_SYNONYMOUS_CODING	-0.00343678
PRP17	PF3D7_1220100.1	Pf3D7_12_v3	802744	G	C	T67	SYNONYMOUS_CODING	0.00392557
PRP17	PF3D7_1220100.1	Pf3D7_12_v3	803229	T	C	V229A	NON_SYNONYMOUS_CODING	0.00378931
PRP17	PF3D7_1220100.1	Pf3D7_12_v3	803402	G	C	D287H	NON_SYNONYMOUS_CODING	-0.00172696
PRP17	PF3D7_1220100.1	Pf3D7_12_v3	803509	C	T	I322	SYNONYMOUS_CODING	0.00925784
PF3D7_1220300	PF3D7_1220300.1	Pf3D7_12_v3	807679	C	T	Y40	SYNONYMOUS_CODING	0.00456623
PF3D7_1220300	PF3D7_1220300.1	Pf3D7_12_v3	809015	G	C	V441L	NON_SYNONYMOUS_CODING	0.00375329
PF3D7_1220300	PF3D7_1220300.1	Pf3D7_12_v3	810381	A	G	K896R	NON_SYNONYMOUS_CODING	0.0239925
PF3D7_1220300	PF3D7_1220300.1	Pf3D7_12_v3	810857	A	G	N1055D	NON_SYNONYMOUS_CODING	0.00612938
PF3D7_1220300	PF3D7_1220300.1	Pf3D7_12_v3	811003	C	G	N1103K	NON_SYNONYMOUS_CODING	0.0128278
PF3D7_1220300	PF3D7_1220300.1	Pf3D7_12_v3	812812	C	T	C1706	SYNONYMOUS_CODING	0.000839301
PF3D7_1220300	PF3D7_1220300.1	Pf3D7_12_v3	813137	G	A	E1815K	NON_SYNONYMOUS_CODING	-0.00312379
PF3D7_1220300	PF3D7_1220300.1	Pf3D7_12_v3	813217	C	T	F1841	SYNONYMOUS_CODING	0.000636669
PF3D7_1220300	PF3D7_1220300.1	Pf3D7_12_v3	814022	A	C	N2110H	NON_SYNONYMOUS_CODING	-0.00335376
PF3D7_1220300	PF3D7_1220300.1	Pf3D7_12_v3	816178	C	G	Q2698E	NON_SYNONYMOUS_CODING	0.00834085
DRN1	PF3D7_1220400.1	Pf3D7_12_v3	817280	A	G	K124	SYNONYMOUS_CODING	0.00448736
DRN1	PF3D7_1220400.1	Pf3D7_12_v3	817686	T	G	C260G	NON_SYNONYMOUS_CODING	-0.000821617
DRN1	PF3D7_1220400.1	Pf3D7_12_v3	817730	G	A	E274	SYNONYMOUS_CODING	-0.00384728
SET10	PF3D7_1221000.1	Pf3D7_12_v3	836994	T	C	Q2303R	NON_SYNONYMOUS_CODING	-0.00349278
SET10	PF3D7_1221000.1	Pf3D7_12_v3	838523	T	A	L1793F	NON_SYNONYMOUS_CODING	0.0106695
SET10	PF3D7_1221000.1	Pf3D7_12_v3	839113	C	A	D1597Y	NON_SYNONYMOUS_CODING	0.0213696
SET10	PF3D7_1221000.1	Pf3D7_12_v3	839903	G	A	G1333	SYNONYMOUS_CODING	0.00682547
SET10	PF3D7_1221000.1	Pf3D7_12_v3	840350	C	A	E1184D	NON_SYNONYMOUS_CODING	-0.00300908
SET10	PF3D7_1221000.1	Pf3D7_12_v3	840760	G	T	L1048I	NON_SYNONYMOUS_CODING	0.0220536
SET10	PF3D7_1221000.1	Pf3D7_12_v3	841250	G	A	D884	SYNONYMOUS_CODING	0.0462204
PF3D7_1221100	PF3D7_1221100.1	Pf3D7_12_v3	848555	C	T	H176Y	NON_SYNONYMOUS_CODING	0.0526577
PF3D7_1221300	PF3D7_1221300.1	Pf3D7_12_v3	852775	A	G	I371	SYNONYMOUS_CODING	0.0687467
PF3D7_1221300	PF3D7_1221300.1	Pf3D7_12_v3	853166	A	T	I335	SYNONYMOUS_CODING	0.0334283
IMC1h	PF3D7_1221400.1	Pf3D7_12_v3	857245	A	G	E50G	NON_SYNONYMOUS_CODING	0.0168554
IMC1h	PF3D7_1221400.1	Pf3D7_12_v3	857386	G	A	R97H	NON_SYNONYMOUS_CODING	0.0260631
IMC1h	PF3D7_1221400.1	Pf3D7_12_v3	857561	G	T	K155N	NON_SYNONYMOUS_CODING	-0.00199581
IMC1h	PF3D7_1221400.1	Pf3D7_12_v3	858501	C	A	Q469K	NON_SYNONYMOUS_CODING	0.0267858
PF3D7_1221500	PF3D7_1221500.1	Pf3D7_12_v3	861990	C	A	H577N	NON_SYNONYMOUS_CODING	0.0215707
PF3D7_1221500	PF3D7_1221500.1	Pf3D7_12_v3	862371	G	A	E704K	NON_SYNONYMOUS_CODING	-0.00298899
PF3D7_1221500	PF3D7_1221500.1	Pf3D7_12_v3	862649	T	A	H796Q	NON_SYNONYMOUS_CODING	0.0281542
PF3D7_1221700	PF3D7_1221700.1	Pf3D7_12_v3	866247	A	T	E174D	NON_SYNONYMOUS_CODING	0.0459597
PF3D7_1221800	PF3D7_1221800.1	Pf3D7_12_v3	869430	C	A	I57	SYNONYMOUS_CODING	0.00612938
PF3D7_1221900	PF3D7_1221900.1	Pf3D7_12_v3	872549	G	C	Q798E	NON_SYNONYMOUS_CODING	0.0253518
PF3D7_1221900	PF3D7_1221900.1	Pf3D7_12_v3	873640	G	A	S434L	NON_SYNONYMOUS_CODING	0.0402617
PF3D7_1221900	PF3D7_1221900.1	Pf3D7_12_v3	874605	G	C	F112L	NON_SYNONYMOUS_CODING	-0.0037058
ApiAP2	PF3D7_1222400.1	Pf3D7_12_v3	892564	C	A	H662N	NON_SYNONYMOUS_CODING	-0.00369332
ApiAP2	PF3D7_1222400.1	Pf3D7_12_v3	892928	G	A	S783N	NON_SYNONYMOUS_CODING	0.0402617
ApiAP2	PF3D7_1222400.1	Pf3D7_12_v3	892971	A	G	I797M	NON_SYNONYMOUS_CODING	-0.00275905
ApiAP2	PF3D7_1222400.1	Pf3D7_12_v3	894744	G	A	S1388	SYNONYMOUS_CODING	0.0402617
ApiAP2	PF3D7_1222400.1	Pf3D7_12_v3	894776	G	T	G1399V	NON_SYNONYMOUS_CODING	0.0204426
ApiAP2	PF3D7_1222400.1	Pf3D7_12_v3	895001	C	T	S1474L	NON_SYNONYMOUS_CODING	0.0248964
AP2-G	PF3D7_1222600.1	Pf3D7_12_v3	907264	A	G	K21R	NON_SYNONYMOUS_CODING	-0.00204041
AP2-G	PF3D7_1222600.1	Pf3D7_12_v3	908019	T	C	Y273H	NON_SYNONYMOUS_CODING	0.00744166
AP2-G	PF3D7_1222600.1	Pf3D7_12_v3	911701	C	T	T1500I	NON_SYNONYMOUS_CODING	0.0269403
AP2-G	PF3D7_1222600.1	Pf3D7_12_v3	911735	T	A	N1511K	NON_SYNONYMOUS_CODING	NA
AP2-G	PF3D7_1222600.1	Pf3D7_12_v3	911955	G	A	G1585R	NON_SYNONYMOUS_CODING	0.0102183
AP2-G	PF3D7_1222600.1	Pf3D7_12_v3	912106	A	T	D1635V	NON_SYNONYMOUS_CODING	0.00180749
AP2-G	PF3D7_1222600.1	Pf3D7_12_v3	912172	A	T	N1657I	NON_SYNONYMOUS_CODING	-0.00284441
AP2-G	PF3D7_1222600.1	Pf3D7_12_v3	912840	G	A	D1880N	NON_SYNONYMOUS_CODING	0.0124438
AP2-G	PF3D7_1222600.1	Pf3D7_12_v3	913124	A	T	K1974N	NON_SYNONYMOUS_CODING	-0.00103816
PF3D7_1222800	PF3D7_1222800.1	Pf3D7_12_v3	921279	T	C	M195V	NON_SYNONYMOUS_CODING	0.00513033
GyrA	PF3D7_1223300.1	Pf3D7_12_v3	937569	A	G	N357	SYNONYMOUS_CODING	-0.00313818
GyrA	PF3D7_1223300.1	Pf3D7_12_v3	938136	G	T	I168	SYNONYMOUS_CODING	0.0251713
GyrA	PF3D7_1223300.1	Pf3D7_12_v3	938341	G	A	T100I	NON_SYNONYMOUS_CODING	-0.00163072
PF3D7_1223400	PF3D7_1223400.1	Pf3D7_12_v3	941821	A	G	I233V	NON_SYNONYMOUS_CODING	0.0134105
PF3D7_1223400	PF3D7_1223400.1	Pf3D7_12_v3	942525	T	C	I467	SYNONYMOUS_CODING	0.0191244
PF3D7_1223400	PF3D7_1223400.1	Pf3D7_12_v3	942564	T	C	D480	SYNONYMOUS_CODING	0.0134105
PF3D7_1223400	PF3D7_1223400.1	Pf3D7_12_v3	942838	G	T	D572Y	NON_SYNONYMOUS_CODING	0.00630051
PF3D7_1223400	PF3D7_1223400.1	Pf3D7_12_v3	942895	A	T	N591Y	NON_SYNONYMOUS_CODING	0.00736355
PF3D7_1223400	PF3D7_1223400.1	Pf3D7_12_v3	943339	C	T	L739	SYNONYMOUS_CODING	0.0454147
PF3D7_1223400	PF3D7_1223400.1	Pf3D7_12_v3	944659	G	A	V1179I	NON_SYNONYMOUS_CODING	0.0297634
PF3D7_1223400	PF3D7_1223400.1	Pf3D7_12_v3	946416	T	C	N1556	SYNONYMOUS_CODING	0.0207321
PF3D7_1223500	PF3D7_1223500.1	Pf3D7_12_v3	949444	G	T	N3842K	NON_SYNONYMOUS_CODING	0.00128139
PF3D7_1223500	PF3D7_1223500.1	Pf3D7_12_v3	951670	A	G	S3100	SYNONYMOUS_CODING	-0.00365944
PF3D7_1223500	PF3D7_1223500.1	Pf3D7_12_v3	951718	A	T	S3084	SYNONYMOUS_CODING	0.00605614
PF3D7_1223500	PF3D7_1223500.1	Pf3D7_12_v3	953017	T	C	T2651	SYNONYMOUS_CODING	0.00191656
PF3D7_1223500	PF3D7_1223500.1	Pf3D7_12_v3	953362	C	A	K2536N	NON_SYNONYMOUS_CODING	0.00191656
PF3D7_1223500	PF3D7_1223500.1	Pf3D7_12_v3	954393	C	G	G2193R	NON_SYNONYMOUS_CODING	0.0251162
PF3D7_1223500	PF3D7_1223500.1	Pf3D7_12_v3	954490	A	G	S2160	SYNONYMOUS_CODING	0.00191656
PF3D7_1223600	PF3D7_1223600.1	Pf3D7_12_v3	966433	T	A	N294I	NON_SYNONYMOUS_CODING	0.0311106
YHM2	PF3D7_1223800.1	Pf3D7_12_v3	971853	G	T	D196Y	NON_SYNONYMOUS_CODING	0.00337533
GCH1	PF3D7_1224000.1	Pf3D7_12_v3	975060	G	A	R230K	NON_SYNONYMOUS_CODING	-0.0017337
PF3D7_1224200	PF3D7_1224200.1	Pf3D7_12_v3	983065	T	G	L589V	NON_SYNONYMOUS_CODING	0.000240752
PABP	PF3D7_1224300.1	Pf3D7_12_v3	989679	T	C	L351S	NON_SYNONYMOUS_CODING	-0.00141908
PABP	PF3D7_1224300.1	Pf3D7_12_v3	989841	C	A	T405N	NON_SYNONYMOUS_CODING	0.0132769
PF3D7_1224400	PF3D7_1224400.1	Pf3D7_12_v3	994506	A	G	I84M	NON_SYNONYMOUS_CODING	-0.000853356
CCHL	PF3D7_1224600.1	Pf3D7_12_v3	1001728	T	C	E37	SYNONYMOUS_CODING	0.0021383
PF3D7_1224700	PF3D7_1224700.1	Pf3D7_12_v3	1004000	T	C	N1196S	NON_SYNONYMOUS_CODING	0.00796916
PF3D7_1224700	PF3D7_1224700.1	Pf3D7_12_v3	1005145	A	C	I814M	NON_SYNONYMOUS_CODING	-0.00295449
PF3D7_1225000	PF3D7_1225000.1	Pf3D7_12_v3	1014046	T	A	N1203I	NON_SYNONYMOUS_CODING	-0.00338773
PF3D7_1225000	PF3D7_1225000.1	Pf3D7_12_v3	1014714	G	C	N1045K	NON_SYNONYMOUS_CODING	-0.00379717
PF3D7_1225000	PF3D7_1225000.1	Pf3D7_12_v3	1014752	T	G	N1033H	NON_SYNONYMOUS_CODING	-0.00374573
PF3D7_1225000	PF3D7_1225000.1	Pf3D7_12_v3	1014802	A	T	V1016E	NON_SYNONYMOUS_CODING	0.0347267
PF3D7_1225000	PF3D7_1225000.1	Pf3D7_12_v3	1015328	C	T	D841N	NON_SYNONYMOUS_CODING	-0.00213302
PF3D7_1225000	PF3D7_1225000.1	Pf3D7_12_v3	1016406	G	C	F481L	NON_SYNONYMOUS_CODING	0.0298901
PF3D7_1225100	PF3D7_1225100.1	Pf3D7_12_v3	1018707	A	G	I68V	NON_SYNONYMOUS_CODING	0.0113536
PF3D7_1225100	PF3D7_1225100.1	Pf3D7_12_v3	1020211	C	T	L457	SYNONYMOUS_CODING	0.0424069
PF3D7_1225100	PF3D7_1225100.1	Pf3D7_12_v3	1020469	T	C	L543	SYNONYMOUS_CODING	0.0189716
PF3D7_1225200	PF3D7_1225200.1	Pf3D7_12_v3	1026117	T	A	E634D	NON_SYNONYMOUS_CODING	0.0248409
PF3D7_1225200	PF3D7_1225200.1	Pf3D7_12_v3	1026170	T	C	S617G	NON_SYNONYMOUS_CODING	-0.00236158
PF3D7_1225200	PF3D7_1225200.1	Pf3D7_12_v3	1026187	G	C	T611S	NON_SYNONYMOUS_CODING	0.0402178
PF3D7_1225400	PF3D7_1225400.1	Pf3D7_12_v3	1032270	T	A	D99V	NON_SYNONYMOUS_CODING	0.0163253
PF3D7_1225500	PF3D7_1225500.1	Pf3D7_12_v3	1033765	T	G	I72S	NON_SYNONYMOUS_CODING	0.00283589
PF3D7_1225600	PF3D7_1225600.1	Pf3D7_12_v3	1036261	G	A	T632I	NON_SYNONYMOUS_CODING	0.0163253
PF3D7_1225600	PF3D7_1225600.1	Pf3D7_12_v3	1037370	T	A	E262D	NON_SYNONYMOUS_CODING	-0.00365199
PF3D7_1225700	PF3D7_1225700.1	Pf3D7_12_v3	1041283	T	G	K878T	NON_SYNONYMOUS_CODING	0.0139862
PF3D7_1225700	PF3D7_1225700.1	Pf3D7_12_v3	1042110	T	C	K602	SYNONYMOUS_CODING	0.0122339
UBA1	PF3D7_1225800.1	Pf3D7_12_v3	1046917	G	A	K221	SYNONYMOUS_CODING	0.0109654
UBA1	PF3D7_1225800.1	Pf3D7_12_v3	1049362	C	T	I1036	SYNONYMOUS_CODING	0.00461634
PF3D7_1225900	PF3D7_1225900.1	Pf3D7_12_v3	1051487	G	A	A305V	NON_SYNONYMOUS_CODING	0.0164066
PF3D7_1225900	PF3D7_1225900.1	Pf3D7_12_v3	1051589	G	A	T271I	NON_SYNONYMOUS_CODING	-0.00141908
PF3D7_1226000	PF3D7_1226000.1	Pf3D7_12_v3	1054417	T	A	K622N	NON_SYNONYMOUS_CODING	-0.000860886
PF3D7_1226000	PF3D7_1226000.1	Pf3D7_12_v3	1055033	A	T	F417Y	NON_SYNONYMOUS_CODING	-0.00227601
PF3D7_1226200	PF3D7_1226200.1	Pf3D7_12_v3	1060903	A	G	N189	SYNONYMOUS_CODING	0.0287741
PF3D7_1226400	PF3D7_1226400.1	Pf3D7_12_v3	1068410	T	A	K642N	NON_SYNONYMOUS_CODING	-0.00347004
PF3D7_1226400	PF3D7_1226400.1	Pf3D7_12_v3	1068436	G	T	H634N	NON_SYNONYMOUS_CODING	0.0041095
PF3D7_1226400	PF3D7_1226400.1	Pf3D7_12_v3	1068782	T	A	K518N	NON_SYNONYMOUS_CODING	0.0222056
PF3D7_1226400	PF3D7_1226400.1	Pf3D7_12_v3	1069826	T	C	E329	SYNONYMOUS_CODING	0.00716201
PF3D7_1226500	PF3D7_1226500.1	Pf3D7_12_v3	1072479	T	A	S7	SYNONYMOUS_CODING	0.0126239
PF3D7_1226500	PF3D7_1226500.1	Pf3D7_12_v3	1073481	T	G	H341Q	NON_SYNONYMOUS_CODING	0.0158876
PF3D7_1226500	PF3D7_1226500.1	Pf3D7_12_v3	1074431	C	T	S658L	NON_SYNONYMOUS_CODING	-0.00352472
PF3D7_1226500	PF3D7_1226500.1	Pf3D7_12_v3	1074514	A	T	T686S	NON_SYNONYMOUS_CODING	0.046423
PF3D7_1226500	PF3D7_1226500.1	Pf3D7_12_v3	1076394	T	C	L1312	SYNONYMOUS_CODING	0.0238117
PF3D7_1226500	PF3D7_1226500.1	Pf3D7_12_v3	1076509	G	A	D1351N	NON_SYNONYMOUS_CODING	0.0495311
PF3D7_1226500	PF3D7_1226500.1	Pf3D7_12_v3	1076557	A	C	N1367H	NON_SYNONYMOUS_CODING	-0.00326557
PCNA2	PF3D7_1226600.1	Pf3D7_12_v3	1078111	T	C	T184	SYNONYMOUS_CODING	0.00303003
PCNA2	PF3D7_1226600.1	Pf3D7_12_v3	1078321	G	A	D114	SYNONYMOUS_CODING	0.0134002
PF3D7_1227000	PF3D7_1227000.1	Pf3D7_12_v3	1092523	A	G	D43	SYNONYMOUS_CODING	-0.00204819
DH60	PF3D7_1227100.1	Pf3D7_12_v3	1094412	G	A	L454	SYNONYMOUS_CODING	0.00300658
DH60	PF3D7_1227100.1	Pf3D7_12_v3	1094868	A	C	Y302D	NON_SYNONYMOUS_CODING	0.0293309
DH60	PF3D7_1227100.1	Pf3D7_12_v3	1095591	T	C	T61A	NON_SYNONYMOUS_CODING	0.00292042
K1	PF3D7_1227200.1	Pf3D7_12_v3	1100564	A	G	L812	SYNONYMOUS_CODING	0.00118021
K1	PF3D7_1227200.1	Pf3D7_12_v3	1101657	G	A	E1177K	NON_SYNONYMOUS_CODING	0.0113536
K1	PF3D7_1227200.1	Pf3D7_12_v3	1102705	A	G	Y1526C	NON_SYNONYMOUS_CODING	-0.0015802
K1	PF3D7_1227200.1	Pf3D7_12_v3	1103166	A	T	I1680L	NON_SYNONYMOUS_CODING	0.110144
PF3D7_1227300	PF3D7_1227300.1	Pf3D7_12_v3	1105835	A	T	I195	SYNONYMOUS_CODING	-0.0035646
PF3D7_1227300	PF3D7_1227300.1	Pf3D7_12_v3	1108331	G	A	L1027	SYNONYMOUS_CODING	0.046423
CYC2	PF3D7_1227500.1	Pf3D7_12_v3	1114059	T	C	Y2293C	NON_SYNONYMOUS_CODING	-0.00360911
CYC2	PF3D7_1227500.1	Pf3D7_12_v3	1115890	C	T	R1735K	NON_SYNONYMOUS_CODING	0.0187734
CYC2	PF3D7_1227500.1	Pf3D7_12_v3	1116767	G	T	Q1443K	NON_SYNONYMOUS_CODING	0.00415627
CYC2	PF3D7_1227500.1	Pf3D7_12_v3	1118265	G	A	N943	SYNONYMOUS_CODING	0.0137255
CYC2	PF3D7_1227500.1	Pf3D7_12_v3	1118681	C	T	E805K	NON_SYNONYMOUS_CODING	0.0102183
CYC2	PF3D7_1227500.1	Pf3D7_12_v3	1119627	G	A	I489	SYNONYMOUS_CODING	0.0106695
PF3D7_1227600	PF3D7_1227600.1	Pf3D7_12_v3	1126318	G	A	V511I	NON_SYNONYMOUS_CODING	0.0281542
PF3D7_1227600	PF3D7_1227600.1	Pf3D7_12_v3	1126651	A	G	T622A	NON_SYNONYMOUS_CODING	0.0456791
PF3D7_1227700	PF3D7_1227700.1	Pf3D7_12_v3	1130385	C	T	E343K	NON_SYNONYMOUS_CODING	0.00758848
PF3D7_1227700	PF3D7_1227700.1	Pf3D7_12_v3	1131606	G	A	N27	SYNONYMOUS_CODING	0.00170069
PF3D7_1227800	PF3D7_1227800.1	Pf3D7_12_v3	1137028	T	C	Q207	SYNONYMOUS_CODING	0.00841837
PF3D7_1227800	PF3D7_1227800.1	Pf3D7_12_v3	1137064	T	A	I195	SYNONYMOUS_CODING	0.0273417
PF3D7_1227800	PF3D7_1227800.1	Pf3D7_12_v3	1137244	C	T	E135	SYNONYMOUS_CODING	-0.000280534
PF3D7_1227900	PF3D7_1227900.1	Pf3D7_12_v3	1138678	G	A	R24K	NON_SYNONYMOUS_CODING	0.046423
PF3D7_1227900	PF3D7_1227900.1	Pf3D7_12_v3	1139141	T	G	T178	SYNONYMOUS_CODING	-0.00224921
PF3D7_1227900	PF3D7_1227900.1	Pf3D7_12_v3	1139610	C	A	Q335K	NON_SYNONYMOUS_CODING	0.00744147
PF3D7_1227900	PF3D7_1227900.1	Pf3D7_12_v3	1140243	T	C	L546	SYNONYMOUS_CODING	0.0117708
LRR13	PF3D7_1228100.1	Pf3D7_12_v3	1142026	T	C	T301A	NON_SYNONYMOUS_CODING	-0.0018961
PF3D7_1228200	PF3D7_1228200.1	Pf3D7_12_v3	1145502	C	G	Q615E	NON_SYNONYMOUS_CODING	0.00605614
NEK1	PF3D7_1228300.1	Pf3D7_12_v3	1148471	A	G	I121V	NON_SYNONYMOUS_CODING	0.055803
NEK1	PF3D7_1228300.1	Pf3D7_12_v3	1148572	A	G	Q154	SYNONYMOUS_CODING	0.0100516
NEK1	PF3D7_1228300.1	Pf3D7_12_v3	1148713	T	C	C201	SYNONYMOUS_CODING	0.0402617
NEK1	PF3D7_1228300.1	Pf3D7_12_v3	1148728	C	T	Y206	SYNONYMOUS_CODING	0.0171978
PF3D7_1228400	PF3D7_1228400.1	Pf3D7_12_v3	1155425	G	A	D692N	NON_SYNONYMOUS_CODING	0.0019488
PF3D7_1228400	PF3D7_1228400.1	Pf3D7_12_v3	1156719	A	T	H1123L	NON_SYNONYMOUS_CODING	0.0402617
MSP9	PF3D7_1228600.1	Pf3D7_12_v3	1162825	A	C	F46V	NON_SYNONYMOUS_CODING	0.014322
PF3D7_1228700	PF3D7_1228700.1	Pf3D7_12_v3	1166166	G	C	G220A	NON_SYNONYMOUS_CODING	0.0298901
PF3D7_1228700	PF3D7_1228700.1	Pf3D7_12_v3	1167840	C	T	S778L	NON_SYNONYMOUS_CODING	0.00356538
PF3D7_1228800	PF3D7_1228800.1	Pf3D7_12_v3	1170044	G	A	T3048I	NON_SYNONYMOUS_CODING	0.00326626
PF3D7_1228800	PF3D7_1228800.1	Pf3D7_12_v3	1170496	A	T	S2897	SYNONYMOUS_CODING	-0.0030464
PF3D7_1228800	PF3D7_1228800.1	Pf3D7_12_v3	1171562	C	T	G2542E	NON_SYNONYMOUS_CODING	0.0158876
PF3D7_1228800	PF3D7_1228800.1	Pf3D7_12_v3	1172157	C	G	D2344H	NON_SYNONYMOUS_CODING	-0.00363955
PF3D7_1228800	PF3D7_1228800.1	Pf3D7_12_v3	1172208	T	C	N2327D	NON_SYNONYMOUS_CODING	-0.00309227
PF3D7_1228800	PF3D7_1228800.1	Pf3D7_12_v3	1173605	A	T	V1861D	NON_SYNONYMOUS_CODING	0.0459597
PF3D7_1228800	PF3D7_1228800.1	Pf3D7_12_v3	1174709	A	G	V1493A	NON_SYNONYMOUS_CODING	0.0273063
PF3D7_1228800	PF3D7_1228800.1	Pf3D7_12_v3	1177723	T	A	K488N	NON_SYNONYMOUS_CODING	0.0142549
PF3D7_1228800	PF3D7_1228800.1	Pf3D7_12_v3	1178115	G	T	R358	SYNONYMOUS_CODING	0.0129548
PF3D7_1228900	PF3D7_1228900.1	Pf3D7_12_v3	1180723	T	C	K744E	NON_SYNONYMOUS_CODING	0.0959818
PF3D7_1228900	PF3D7_1228900.1	Pf3D7_12_v3	1181552	T	C	N638S	NON_SYNONYMOUS_CODING	0.00897658
PF3D7_1228900	PF3D7_1228900.1	Pf3D7_12_v3	1183319	A	T	V369E	NON_SYNONYMOUS_CODING	0.143078
PF3D7_1228900	PF3D7_1228900.1	Pf3D7_12_v3	1184925	A	G	C127	SYNONYMOUS_CODING	0.0246318
PF3D7_1228900	PF3D7_1228900.1	Pf3D7_12_v3	1185255	C	T	D77N	NON_SYNONYMOUS_CODING	0.038305
PF3D7_1229000	PF3D7_1229000.1	Pf3D7_12_v3	1187342	G	A	V310I	NON_SYNONYMOUS_CODING	-0.00249377
PF3D7_1229000	PF3D7_1229000.1	Pf3D7_12_v3	1188064	T	C	I550	SYNONYMOUS_CODING	-0.00343678
PF3D7_1229000	PF3D7_1229000.1	Pf3D7_12_v3	1189699	C	T	Y1095	SYNONYMOUS_CODING	0.0281542
MRP2	PF3D7_1229100.1	Pf3D7_12_v3	1193349	C	T	D1956N	NON_SYNONYMOUS_CODING	0.0619985
MRP2	PF3D7_1229100.1	Pf3D7_12_v3	1193690	T	A	K1842I	NON_SYNONYMOUS_CODING	-0.00235454
MRP2	PF3D7_1229100.1	Pf3D7_12_v3	1194287	G	A	A1643V	NON_SYNONYMOUS_CODING	0.0121677
MRP2	PF3D7_1229100.1	Pf3D7_12_v3	1194623	A	G	L1531P	NON_SYNONYMOUS_CODING	0.0184374
MRP2	PF3D7_1229100.1	Pf3D7_12_v3	1194636	A	T	S1527T	NON_SYNONYMOUS_CODING	-0.00125683
MRP2	PF3D7_1229100.1	Pf3D7_12_v3	1196073	G	A	H1048Y	NON_SYNONYMOUS_CODING	0.0402617
MRP2	PF3D7_1229100.1	Pf3D7_12_v3	1197014	C	T	S734N	NON_SYNONYMOUS_CODING	0.0211642
MRP2	PF3D7_1229100.1	Pf3D7_12_v3	1197074	T	A	K714I	NON_SYNONYMOUS_CODING	0.0552735
MRP2	PF3D7_1229100.1	Pf3D7_12_v3	1197378	A	C	F613V	NON_SYNONYMOUS_CODING	5.73e-05
MRP2	PF3D7_1229100.1	Pf3D7_12_v3	1198620	G	C	L199V	NON_SYNONYMOUS_CODING	0.00092787
NA	NA	Pf3D7_12_v3	1203880	G	A	NA	NA	-0.00260964
NA	NA	Pf3D7_12_v3	1204724	A	C	NA	NA	0.00318362
PF3D7_1229300	PF3D7_1229300.1	Pf3D7_12_v3	1205516	C	T	L176F	NON_SYNONYMOUS_CODING	0.0529791
PF3D7_1229300	PF3D7_1229300.1	Pf3D7_12_v3	1206052	A	C	S354	SYNONYMOUS_CODING	-0.0018799
PF3D7_1229300	PF3D7_1229300.1	Pf3D7_12_v3	1206201	G	T	G404V	NON_SYNONYMOUS_CODING	0.0146125
CCT3	PF3D7_1229500.1	Pf3D7_12_v3	1212111	A	T	V59	SYNONYMOUS_CODING	0.0281102
CCT3	PF3D7_1229500.1	Pf3D7_12_v3	1212117	A	G	T61	SYNONYMOUS_CODING	0.00352365
CCT3	PF3D7_1229500.1	Pf3D7_12_v3	1212825	T	C	G297	SYNONYMOUS_CODING	0.00274907
PF3D7_1229600	PF3D7_1229600.1	Pf3D7_12_v3	1216720	T	G	K332N	NON_SYNONYMOUS_CODING	-0.000332992
PF3D7_1229600	PF3D7_1229600.1	Pf3D7_12_v3	1216848	A	C	S290A	NON_SYNONYMOUS_CODING	-0.00344679
MyoD	PF3D7_1229800.1	Pf3D7_12_v3	1221310	G	T	T1664	SYNONYMOUS_CODING	-0.00365892
MyoD	PF3D7_1229800.1	Pf3D7_12_v3	1221479	C	T	S1608N	NON_SYNONYMOUS_CODING	-0.00248216
MyoD	PF3D7_1229800.1	Pf3D7_12_v3	1222548	G	T	Q1252K	NON_SYNONYMOUS_CODING	-0.00340523
MyoD	PF3D7_1229800.1	Pf3D7_12_v3	1222663	C	G	K1213N	NON_SYNONYMOUS_CODING	0.00191066
MyoD	PF3D7_1229800.1	Pf3D7_12_v3	1223665	A	G	C879	SYNONYMOUS_CODING	0.055803
MyoD	PF3D7_1229800.1	Pf3D7_12_v3	1224146	G	A	S719L	NON_SYNONYMOUS_CODING	0.000734846
MyoD	PF3D7_1229800.1	Pf3D7_12_v3	1224231	T	A	I691L	NON_SYNONYMOUS_CODING	0.052037
MyoD	PF3D7_1229800.1	Pf3D7_12_v3	1225718	A	G	I195T	NON_SYNONYMOUS_CODING	-0.00321736
PF3D7_1229900	PF3D7_1229900.1	Pf3D7_12_v3	1229032	T	C	R500	SYNONYMOUS_CODING	0.021334
PF3D7_1229900	PF3D7_1229900.1	Pf3D7_12_v3	1231385	T	C	K206R	NON_SYNONYMOUS_CODING	0.0376746
PF3D7_1230000	PF3D7_1230000.1	Pf3D7_12_v3	1236167	G	A	S413N	NON_SYNONYMOUS_CODING	-0.00307597
TLAP1	PF3D7_1230100.1	Pf3D7_12_v3	1242325	G	A	N425	SYNONYMOUS_CODING	-0.00153108
TLAP1	PF3D7_1230100.1	Pf3D7_12_v3	1242780	A	G	Y274H	NON_SYNONYMOUS_CODING	-0.00301438
TLAP1	PF3D7_1230100.1	Pf3D7_12_v3	1243586	C	T	S5N	NON_SYNONYMOUS_CODING	-0.00316568
SPM2	PF3D7_1230300.1	Pf3D7_12_v3	1250074	C	T	R195K	NON_SYNONYMOUS_CODING	0.0311546
PF3D7_1230800	PF3D7_1230800.1	Pf3D7_12_v3	1265549	A	G	K571E	NON_SYNONYMOUS_CODING	-0.000716441
RIO1	PF3D7_1230900.1	Pf3D7_12_v3	1269068	A	G	V567	SYNONYMOUS_CODING	0.0211161
RAB2	PF3D7_1231100.1	Pf3D7_12_v3	1277325	C	A	I171	SYNONYMOUS_CODING	0.0186176
PF3D7_1231200	PF3D7_1231200.1	Pf3D7_12_v3	1279226	C	T	S129N	NON_SYNONYMOUS_CODING	0.0286213
PF3D7_1231200	PF3D7_1231200.1	Pf3D7_12_v3	1279511	T	A	K34I	NON_SYNONYMOUS_CODING	0.0685745
PF3D7_1231300	PF3D7_1231300.1	Pf3D7_12_v3	1287058	C	T	D767N	NON_SYNONYMOUS_CODING	-0.00183001
PF3D7_1231400	PF3D7_1231400.1	Pf3D7_12_v3	1292047	T	A	K1566I	NON_SYNONYMOUS_CODING	0.0268019
PF3D7_1231400	PF3D7_1231400.1	Pf3D7_12_v3	1295329	A	T	M472K	NON_SYNONYMOUS_CODING	0.0249161
PRP2	PF3D7_1231600.1	Pf3D7_12_v3	1302243	C	G	E788Q	NON_SYNONYMOUS_CODING	0.021108
PF3D7_1231700	PF3D7_1231700.1	Pf3D7_12_v3	1306870	C	T	R33	SYNONYMOUS_CODING	0.0236149
PF3D7_1231800	PF3D7_1231800.1	Pf3D7_12_v3	1315544	C	T	F283	SYNONYMOUS_CODING	0.0297634
PF3D7_1231800	PF3D7_1231800.1	Pf3D7_12_v3	1316404	C	T	S570F	NON_SYNONYMOUS_CODING	-0.00174282
PF3D7_1231800	PF3D7_1231800.1	Pf3D7_12_v3	1317320	T	C	L875	SYNONYMOUS_CODING	0.027825
PF3D7_1231800	PF3D7_1231800.1	Pf3D7_12_v3	1318165	A	G	N1157S	NON_SYNONYMOUS_CODING	0.00493188
PF3D7_1231800	PF3D7_1231800.1	Pf3D7_12_v3	1319398	T	C	V1568A	NON_SYNONYMOUS_CODING	0.0372082
PF3D7_1231800	PF3D7_1231800.1	Pf3D7_12_v3	1320059	C	T	I1788	SYNONYMOUS_CODING	0.00969102
PF3D7_1231900	PF3D7_1231900.1	Pf3D7_12_v3	1322498	A	G	K173	SYNONYMOUS_CODING	-0.0015802
PF3D7_1231900	PF3D7_1231900.1	Pf3D7_12_v3	1324461	G	A	A828T	NON_SYNONYMOUS_CODING	0.00210746
aFRS	PF3D7_1232000.1	Pf3D7_12_v3	1325916	T	C	N475S	NON_SYNONYMOUS_CODING	-0.00351836
PF3D7_1232400	PF3D7_1232400.1	Pf3D7_12_v3	1337800	G	A	N339	SYNONYMOUS_CODING	0.0114796
PF3D7_1232400	PF3D7_1232400.1	Pf3D7_12_v3	1338543	C	T	E92K	NON_SYNONYMOUS_CODING	0.00421927
PF3D7_1232500	PF3D7_1232500.1	Pf3D7_12_v3	1339893	G	A	N1056	SYNONYMOUS_CODING	0.025883
PF3D7_1232500	PF3D7_1232500.1	Pf3D7_12_v3	1341970	G	A	T364I	NON_SYNONYMOUS_CODING	0.00425642
PF3D7_1232600	PF3D7_1232600.1	Pf3D7_12_v3	1344342	A	T	Y27F	NON_SYNONYMOUS_CODING	0.0551232
PF3D7_1232700	PF3D7_1232700.1	Pf3D7_12_v3	1346108	G	A	L19	SYNONYMOUS_CODING	0.0248409
PF3D7_1232700	PF3D7_1232700.1	Pf3D7_12_v3	1349285	C	T	N464	SYNONYMOUS_CODING	0.00447
PF3D7_1232700	PF3D7_1232700.1	Pf3D7_12_v3	1349671	A	T	K554M	NON_SYNONYMOUS_CODING	-0.00331779
EF-G	PF3D7_1233000.1	Pf3D7_12_v3	1357576	A	T	A51	SYNONYMOUS_CODING	0.0432893
PF3D7_1233200	PF3D7_1233200.1	Pf3D7_12_v3	1362157	T	G	N2731H	NON_SYNONYMOUS_CODING	0.00717297
PF3D7_1233200	PF3D7_1233200.1	Pf3D7_12_v3	1362616	C	T	E2578K	NON_SYNONYMOUS_CODING	0.00943394
PF3D7_1233200	PF3D7_1233200.1	Pf3D7_12_v3	1365931	C	T	E1569	SYNONYMOUS_CODING	0.0297634
PF3D7_1233200	PF3D7_1233200.1	Pf3D7_12_v3	1366763	G	A	T1292I	NON_SYNONYMOUS_CODING	0.00834085
PF3D7_1233200	PF3D7_1233200.1	Pf3D7_12_v3	1370298	T	C	K114E	NON_SYNONYMOUS_CODING	-0.00301438
PF3D7_1233200	PF3D7_1233200.1	Pf3D7_12_v3	1370478	A	T	L54I	NON_SYNONYMOUS_CODING	0.0499353
PF3D7_1233300	PF3D7_1233300.1	Pf3D7_12_v3	1378724	G	A	E1127K	NON_SYNONYMOUS_CODING	0.00076758
PF3D7_1233400	PF3D7_1233400.1	Pf3D7_12_v3	1381456	T	C	E308G	NON_SYNONYMOUS_CODING	0.0311546
AARP1	PF3D7_1233600.1	Pf3D7_12_v3	1387200	C	T	R498	SYNONYMOUS_CODING	-0.00365865
AARP1	PF3D7_1233600.1	Pf3D7_12_v3	1387466	T	G	F587C	NON_SYNONYMOUS_CODING	0.000150929
AARP1	PF3D7_1233600.1	Pf3D7_12_v3	1388911	C	T	H1069Y	NON_SYNONYMOUS_CODING	0.0499353
AARP1	PF3D7_1233600.1	Pf3D7_12_v3	1390850	G	A	S1715N	NON_SYNONYMOUS_CODING	0.0222639
AARP1	PF3D7_1233600.1	Pf3D7_12_v3	1390882	G	C	G1726R	NON_SYNONYMOUS_CODING	0.0364645
AARP1	PF3D7_1233600.1	Pf3D7_12_v3	1391451	C	T	I1915	SYNONYMOUS_CODING	-0.00146504
AARP1	PF3D7_1233600.1	Pf3D7_12_v3	1392788	A	T	N2361I	NON_SYNONYMOUS_CODING	0.00145545
AARP1	PF3D7_1233600.1	Pf3D7_12_v3	1394482	A	G	K2926E	NON_SYNONYMOUS_CODING	-0.00273771
AARP1	PF3D7_1233600.1	Pf3D7_12_v3	1394683	G	A	D2993N	NON_SYNONYMOUS_CODING	0.0253606
AARP1	PF3D7_1233600.1	Pf3D7_12_v3	1395317	A	G	E3204G	NON_SYNONYMOUS_CODING	-0.0033314
AARP1	PF3D7_1233600.1	Pf3D7_12_v3	1398450	A	G	I4248M	NON_SYNONYMOUS_CODING	0.0106726
AARP1	PF3D7_1233600.1	Pf3D7_12_v3	1398667	A	G	N4321D	NON_SYNONYMOUS_CODING	0.0402104
AARP1	PF3D7_1233600.1	Pf3D7_12_v3	1398887	A	C	D4394A	NON_SYNONYMOUS_CODING	-0.00369735
AARP1	PF3D7_1233600.1	Pf3D7_12_v3	1399713	C	G	F4669L	NON_SYNONYMOUS_CODING	0.0274024
AARP1	PF3D7_1233600.1	Pf3D7_12_v3	1400893	C	A	P5063T	NON_SYNONYMOUS_CODING	0.000374507
PF3D7_1233800	PF3D7_1233800.1	Pf3D7_12_v3	1405249	G	A	S185F	NON_SYNONYMOUS_CODING	0.0157328
SENP1	PF3D7_1233900.1	Pf3D7_12_v3	1408658	C	G	Q329E	NON_SYNONYMOUS_CODING	0.00333255
SENP1	PF3D7_1233900.1	Pf3D7_12_v3	1409657	G	A	D662N	NON_SYNONYMOUS_CODING	0.0054571
SENP1	PF3D7_1233900.1	Pf3D7_12_v3	1410118	T	C	N815	SYNONYMOUS_CODING	-0.000539564
PF3D7_1234000	PF3D7_1234000.1	Pf3D7_12_v3	1411651	A	G	Y408H	NON_SYNONYMOUS_CODING	0.00738801
PF3D7_1234000	PF3D7_1234000.1	Pf3D7_12_v3	1412622	A	G	I161	SYNONYMOUS_CODING	0.0402617
PF3D7_1234100	PF3D7_1234100.1	Pf3D7_12_v3	1415954	T	A	F514Y	NON_SYNONYMOUS_CODING	-0.00368054
PF3D7_1234100	PF3D7_1234100.1	Pf3D7_12_v3	1415963	A	G	E517G	NON_SYNONYMOUS_CODING	0.00575748
PF3D7_1234100	PF3D7_1234100.1	Pf3D7_12_v3	1415981	G	A	G523E	NON_SYNONYMOUS_CODING	0.0155592
PF3D7_1234100	PF3D7_1234100.1	Pf3D7_12_v3	1416926	A	T	K838I	NON_SYNONYMOUS_CODING	0.00228524
PF3D7_1234100	PF3D7_1234100.1	Pf3D7_12_v3	1422077	G	A	R2555K	NON_SYNONYMOUS_CODING	0.0431175
PF3D7_1234100	PF3D7_1234100.1	Pf3D7_12_v3	1422738	T	C	S2775	SYNONYMOUS_CODING	0.0372082
PF3D7_1234100	PF3D7_1234100.1	Pf3D7_12_v3	1423332	C	T	S2973	SYNONYMOUS_CODING	0.0433332
PF3D7_1234100	PF3D7_1234100.1	Pf3D7_12_v3	1423830	T	G	T3139	SYNONYMOUS_CODING	0.0351619
PF3D7_1234100	PF3D7_1234100.1	Pf3D7_12_v3	1425166	T	G	Y3585D	NON_SYNONYMOUS_CODING	0.0251162
PF3D7_1234100	PF3D7_1234100.1	Pf3D7_12_v3	1425756	T	A	S3781	SYNONYMOUS_CODING	-0.00209433
PF3D7_1234300	PF3D7_1234300.1	Pf3D7_12_v3	1435153	T	C	L281	SYNONYMOUS_CODING	0.0495745
PF3D7_1234400	PF3D7_1234400.1	Pf3D7_12_v3	1437309	G	T	G570	SYNONYMOUS_CODING	0.00356538
PF3D7_1234400	PF3D7_1234400.1	Pf3D7_12_v3	1437342	C	T	V559	SYNONYMOUS_CODING	0.00493727
TOC75	PF3D7_1234600.1	Pf3D7_12_v3	1442570	G	A	I853	SYNONYMOUS_CODING	0.0351619
PF3D7_1234700	PF3D7_1234700.1	Pf3D7_12_v3	1446646	G	A	T1167I	NON_SYNONYMOUS_CODING	0.046423
PF3D7_1234700	PF3D7_1234700.1	Pf3D7_12_v3	1447810	G	A	T779I	NON_SYNONYMOUS_CODING	0.0305957
PF3D7_1234700	PF3D7_1234700.1	Pf3D7_12_v3	1449221	G	T	H309N	NON_SYNONYMOUS_CODING	-0.00246375
PF3D7_1234700	PF3D7_1234700.1	Pf3D7_12_v3	1449503	C	T	A215T	NON_SYNONYMOUS_CODING	-0.00308615
PF3D7_1234700	PF3D7_1234700.1	Pf3D7_12_v3	1450327	G	T	F3L	NON_SYNONYMOUS_CODING	-0.00179099
SF3B3	PF3D7_1234800.1	Pf3D7_12_v3	1453923	T	C	L440	SYNONYMOUS_CODING	0.0111078
PIH1	PF3D7_1235000.1	Pf3D7_12_v3	1460631	A	T	S227C	NON_SYNONYMOUS_CODING	0.0428045
PIH1	PF3D7_1235000.1	Pf3D7_12_v3	1460953	C	T	A334V	NON_SYNONYMOUS_CODING	0.0311546
VP2	PF3D7_1235200.1	Pf3D7_12_v3	1464853	T	A	Y907F	NON_SYNONYMOUS_CODING	0.00370694
VP2	PF3D7_1235200.1	Pf3D7_12_v3	1465828	T	C	K582R	NON_SYNONYMOUS_CODING	0.00756183
NOT4	PF3D7_1235300.1	Pf3D7_12_v3	1471544	A	T	N278Y	NON_SYNONYMOUS_CODING	0.00838375
NOT4	PF3D7_1235300.1	Pf3D7_12_v3	1471604	A	C	N298H	NON_SYNONYMOUS_CODING	-0.00323085
PF3D7_1235400	PF3D7_1235400.1	Pf3D7_12_v3	1477256	T	A	N920I	NON_SYNONYMOUS_CODING	0.0371265
PF3D7_1235500	PF3D7_1235500.1	Pf3D7_12_v3	1481161	T	G	S54A	NON_SYNONYMOUS_CODING	0.00841578
PF3D7_1235500	PF3D7_1235500.1	Pf3D7_12_v3	1481520	G	T	M173I	NON_SYNONYMOUS_CODING	0.00276546
PF3D7_1235500	PF3D7_1235500.1	Pf3D7_12_v3	1481708	A	G	N236S	NON_SYNONYMOUS_CODING	0.00219242
PF3D7_1235500	PF3D7_1235500.1	Pf3D7_12_v3	1481946	A	G	G315	SYNONYMOUS_CODING	-0.00355683
SHMT	PF3D7_1235600.1	Pf3D7_12_v3	1484796	A	G	K72E	NON_SYNONYMOUS_CODING	0.00667728
PF3D7_1235800	PF3D7_1235800.1	Pf3D7_12_v3	1490035	C	T	L1882	SYNONYMOUS_CODING	-0.00270156
PF3D7_1235800	PF3D7_1235800.1	Pf3D7_12_v3	1491876	A	G	N1325	SYNONYMOUS_CODING	-0.00365958
PF3D7_1235800	PF3D7_1235800.1	Pf3D7_12_v3	1493643	C	T	E796	SYNONYMOUS_CODING	0.0182994
PF3D7_1235800	PF3D7_1235800.1	Pf3D7_12_v3	1496478	T	C	G196	SYNONYMOUS_CODING	0.00919336
XAB2	PF3D7_1235900.1	Pf3D7_12_v3	1499583	G	A	T610I	NON_SYNONYMOUS_CODING	0.00907189
XAB2	PF3D7_1235900.1	Pf3D7_12_v3	1500893	A	G	Y173	SYNONYMOUS_CODING	0.00949537
PF3D7_1236000	PF3D7_1236000.1	Pf3D7_12_v3	1503030	T	A	V65	SYNONYMOUS_CODING	-0.00333561
PF3D7_1236000	PF3D7_1236000.1	Pf3D7_12_v3	1503033	T	A	D66E	NON_SYNONYMOUS_CODING	-0.00333561
PF3D7_1236000	PF3D7_1236000.1	Pf3D7_12_v3	1503504	T	C	Y223	SYNONYMOUS_CODING	0.0193212
PF3D7_1236200	PF3D7_1236200.1	Pf3D7_12_v3	1513332	T	C	E1062G	NON_SYNONYMOUS_CODING	0.0750768
PF3D7_1236200	PF3D7_1236200.1	Pf3D7_12_v3	1515249	T	C	N423S	NON_SYNONYMOUS_CODING	0.00396446
PF3D7_1236200	PF3D7_1236200.1	Pf3D7_12_v3	1515715	A	C	Y268D	NON_SYNONYMOUS_CODING	0.0204426
PF3D7_1236200	PF3D7_1236200.1	Pf3D7_12_v3	1516147	T	C	T124A	NON_SYNONYMOUS_CODING	-0.00273505
PF3D7_1236300	PF3D7_1236300.1	Pf3D7_12_v3	1521160	G	C	E278D	NON_SYNONYMOUS_CODING	0.0139862
PF3D7_1236400	PF3D7_1236400.1	Pf3D7_12_v3	1523026	T	G	D101E	NON_SYNONYMOUS_CODING	-0.000819926
PF3D7_1236400	PF3D7_1236400.1	Pf3D7_12_v3	1523361	G	T	S213I	NON_SYNONYMOUS_CODING	-0.00370208
PF3D7_1236400	PF3D7_1236400.1	Pf3D7_12_v3	1523686	A	G	Q321	SYNONYMOUS_CODING	0.0286292
PF3D7_1236500	PF3D7_1236500.1	Pf3D7_12_v3	1525679	C	T	D180N	NON_SYNONYMOUS_CODING	0.00493188
PF3D7_1236900	PF3D7_1236900.1	Pf3D7_12_v3	1534647	T	A	I331L	NON_SYNONYMOUS_CODING	0.00347157
UBA2	PF3D7_1237000.1	Pf3D7_12_v3	1538602	T	A	H155Q	NON_SYNONYMOUS_CODING	-0.00194356
UBA2	PF3D7_1237000.1	Pf3D7_12_v3	1539727	T	A	D530E	NON_SYNONYMOUS_CODING	0.0497999
PF3D7_1237100	PF3D7_1237100.1	Pf3D7_12_v3	1541425	C	G	E2574Q	NON_SYNONYMOUS_CODING	-0.00051986
PF3D7_1237100	PF3D7_1237100.1	Pf3D7_12_v3	1542202	C	G	D2315H	NON_SYNONYMOUS_CODING	0.0367732
PF3D7_1237100	PF3D7_1237100.1	Pf3D7_12_v3	1542404	C	A	K2247N	NON_SYNONYMOUS_CODING	0.0318324
PF3D7_1237100	PF3D7_1237100.1	Pf3D7_12_v3	1545332	A	C	N1271K	NON_SYNONYMOUS_CODING	-0.00353402
PF3D7_1237100	PF3D7_1237100.1	Pf3D7_12_v3	1545387	A	C	I1253R	NON_SYNONYMOUS_CODING	-0.00345461
PF3D7_1237100	PF3D7_1237100.1	Pf3D7_12_v3	1545836	G	A	C1103	SYNONYMOUS_CODING	0.046423
PF3D7_1237100	PF3D7_1237100.1	Pf3D7_12_v3	1548563	G	C	N194K	NON_SYNONYMOUS_CODING	0.0158246
PF3D7_1237100	PF3D7_1237100.1	Pf3D7_12_v3	1548647	A	G	F166	SYNONYMOUS_CODING	0.00186275
PF3D7_1237100	PF3D7_1237100.1	Pf3D7_12_v3	1548670	T	C	K159E	NON_SYNONYMOUS_CODING	0.01475
PF3D7_1237100	PF3D7_1237100.1	Pf3D7_12_v3	1549049	C	A	Q32H	NON_SYNONYMOUS_CODING	-0.00336306
PF3D7_1237100	PF3D7_1237100.1	Pf3D7_12_v3	1549053	T	C	K31R	NON_SYNONYMOUS_CODING	0.0158246
PF3D7_1237200	PF3D7_1237200.1	Pf3D7_12_v3	1550750	C	A	Q143K	NON_SYNONYMOUS_CODING	0.0189386
PF3D7_1237200	PF3D7_1237200.1	Pf3D7_12_v3	1552084	T	C	T587	SYNONYMOUS_CODING	-0.00376526
PF3D7_1237200	PF3D7_1237200.1	Pf3D7_12_v3	1552730	G	A	V803I	NON_SYNONYMOUS_CODING	-0.000586155
PF3D7_1237200	PF3D7_1237200.1	Pf3D7_12_v3	1555889	C	G	L1856V	NON_SYNONYMOUS_CODING	0.000701601
PF3D7_1237400	PF3D7_1237400.1	Pf3D7_12_v3	1559163	A	T	T12S	NON_SYNONYMOUS_CODING	0.00303003
PF3D7_1237400	PF3D7_1237400.1	Pf3D7_12_v3	1559382	G	A	D85N	NON_SYNONYMOUS_CODING	0.0132769
PF3D7_1237400	PF3D7_1237400.1	Pf3D7_12_v3	1559859	T	A	F185I	NON_SYNONYMOUS_CODING	0.00481011
PF3D7_1237400	PF3D7_1237400.1	Pf3D7_12_v3	1559910	G	A	D202N	NON_SYNONYMOUS_CODING	0.0127563
PF3D7_1237400	PF3D7_1237400.1	Pf3D7_12_v3	1560552	T	A	L416I	NON_SYNONYMOUS_CODING	0.0227728
PF3D7_1237500	PF3D7_1237500.1	Pf3D7_12_v3	1561810	T	C	L1590	SYNONYMOUS_CODING	0.00699828
PF3D7_1237500	PF3D7_1237500.1	Pf3D7_12_v3	1562804	A	G	F1259S	NON_SYNONYMOUS_CODING	-0.00372778
PF3D7_1237500	PF3D7_1237500.1	Pf3D7_12_v3	1564695	T	A	K629*	STOP_GAINED	0.00128139
PF3D7_1237500	PF3D7_1237500.1	Pf3D7_12_v3	1565712	C	T	D290N	NON_SYNONYMOUS_CODING	0.00425642
PWP1	PF3D7_1237600.1	Pf3D7_12_v3	1568638	G	A	V12I	NON_SYNONYMOUS_CODING	0.0113536
PWP1	PF3D7_1237600.1	Pf3D7_12_v3	1570078	C	A	T431	SYNONYMOUS_CODING	-0.00280409
PF3D7_1238400	PF3D7_1238400.1	Pf3D7_12_v3	1592414	G	A	T229	SYNONYMOUS_CODING	0.0291645
PF3D7_1238500	PF3D7_1238500.1	Pf3D7_12_v3	1596935	G	A	E704K	NON_SYNONYMOUS_CODING	0.0433332
PF3D7_1238500	PF3D7_1238500.1	Pf3D7_12_v3	1598088	G	C	S1088T	NON_SYNONYMOUS_CODING	-0.00264569
PF3D7_1238500	PF3D7_1238500.1	Pf3D7_12_v3	1598785	C	T	C1320	SYNONYMOUS_CODING	-0.00292994
PF3D7_1238500	PF3D7_1238500.1	Pf3D7_12_v3	1599343	T	C	C1506	SYNONYMOUS_CODING	0.0313089
PK2	PF3D7_1238900.1	Pf3D7_12_v3	1615391	C	G	E488Q	NON_SYNONYMOUS_CODING	-0.00230509
PK2	PF3D7_1238900.1	Pf3D7_12_v3	1615479	C	T	M458I	NON_SYNONYMOUS_CODING	0.00375329
PK2	PF3D7_1238900.1	Pf3D7_12_v3	1616301	T	C	L184	SYNONYMOUS_CODING	0.0019488
ApiAP2	PF3D7_1239200.1	Pf3D7_12_v3	1637256	G	A	M854I	NON_SYNONYMOUS_CODING	0.0042111
ApiAP2	PF3D7_1239200.1	Pf3D7_12_v3	1640055	A	T	L1787F	NON_SYNONYMOUS_CODING	-0.00151438
ApiAP2	PF3D7_1239200.1	Pf3D7_12_v3	1640056	G	A	V1788I	NON_SYNONYMOUS_CODING	0.000702537
ApiAP2	PF3D7_1239200.1	Pf3D7_12_v3	1640925	A	T	V2077	SYNONYMOUS_CODING	0.0311546
GyrB	PF3D7_1239500.1	Pf3D7_12_v3	1648983	G	A	R106K	NON_SYNONYMOUS_CODING	0.0311546
GyrB	PF3D7_1239500.1	Pf3D7_12_v3	1650430	A	G	G588	SYNONYMOUS_CODING	0.0284683
ThzK	PF3D7_1239600.1	Pf3D7_12_v3	1652943	G	A	A301V	NON_SYNONYMOUS_CODING	0.00408481
ThzK	PF3D7_1239600.1	Pf3D7_12_v3	1653113	G	A	N244	SYNONYMOUS_CODING	-0.0031136
FTSH1	PF3D7_1239700.1	Pf3D7_12_v3	1657052	A	G	R522	SYNONYMOUS_CODING	0.0164066
FTSH1	PF3D7_1239700.1	Pf3D7_12_v3	1657336	T	C	V617A	NON_SYNONYMOUS_CODING	0.0151606
PF3D7_1239800	PF3D7_1239800.1	Pf3D7_12_v3	1660616	T	C	L56	SYNONYMOUS_CODING	-0.00384338
PF3D7_1239800	PF3D7_1239800.1	Pf3D7_12_v3	1660673	A	G	K75E	NON_SYNONYMOUS_CODING	-0.00268617
PF3D7_1239800	PF3D7_1239800.1	Pf3D7_12_v3	1661867	A	T	I473L	NON_SYNONYMOUS_CODING	-0.00383031
PF3D7_1239800	PF3D7_1239800.1	Pf3D7_12_v3	1662107	A	G	N553D	NON_SYNONYMOUS_CODING	0.00174638
PF3D7_1239800	PF3D7_1239800.1	Pf3D7_12_v3	1662491	G	A	G681S	NON_SYNONYMOUS_CODING	0.00611103
PF3D7_1239800	PF3D7_1239800.1	Pf3D7_12_v3	1662569	A	G	N707D	NON_SYNONYMOUS_CODING	0.00249355
PF3D7_1239800	PF3D7_1239800.1	Pf3D7_12_v3	1662640	A	G	L730	SYNONYMOUS_CODING	-0.00367763
PF3D7_1239800	PF3D7_1239800.1	Pf3D7_12_v3	1662994	T	A	I848	SYNONYMOUS_CODING	-0.00363689
PF3D7_1239800	PF3D7_1239800.1	Pf3D7_12_v3	1663492	A	G	E1014	SYNONYMOUS_CODING	0.000720857
PF3D7_1239800	PF3D7_1239800.1	Pf3D7_12_v3	1664468	A	C	K1340Q	NON_SYNONYMOUS_CODING	0.0117956
PF3D7_1239800	PF3D7_1239800.1	Pf3D7_12_v3	1665622	G	A	V1724	SYNONYMOUS_CODING	0.0505979
PF3D7_1239800	PF3D7_1239800.1	Pf3D7_12_v3	1667498	A	G	N2350D	NON_SYNONYMOUS_CODING	0.00518678
PF3D7_1239800	PF3D7_1239800.1	Pf3D7_12_v3	1667593	T	C	N2381	SYNONYMOUS_CODING	-0.00209422
PF3D7_1239800	PF3D7_1239800.1	Pf3D7_12_v3	1668334	C	T	Y2628	SYNONYMOUS_CODING	0.00719025
PF3D7_1239800	PF3D7_1239800.1	Pf3D7_12_v3	1668537	A	G	N2696S	NON_SYNONYMOUS_CODING	0.046811
PF3D7_1239800	PF3D7_1239800.1	Pf3D7_12_v3	1668587	G	A	V2713I	NON_SYNONYMOUS_CODING	0.037372
PF3D7_1239800	PF3D7_1239800.1	Pf3D7_12_v3	1668778	G	A	L2776	SYNONYMOUS_CODING	0.0298856
PF3D7_1239800	PF3D7_1239800.1	Pf3D7_12_v3	1669294	T	A	D2948E	NON_SYNONYMOUS_CODING	-0.00389459
PF3D7_1239800	PF3D7_1239800.1	Pf3D7_12_v3	1669987	T	C	Y3179	SYNONYMOUS_CODING	-0.00213964
PF3D7_1239800	PF3D7_1239800.1	Pf3D7_12_v3	1670819	C	G	L3457V	NON_SYNONYMOUS_CODING	0.0187522
PF3D7_1239800	PF3D7_1239800.1	Pf3D7_12_v3	1670839	C	T	Y3463	SYNONYMOUS_CODING	0.00411804
PF3D7_1239800	PF3D7_1239800.1	Pf3D7_12_v3	1670910	A	G	N3487S	NON_SYNONYMOUS_CODING	0.0335347
PF3D7_1239800	PF3D7_1239800.1	Pf3D7_12_v3	1671050	A	C	K3534Q	NON_SYNONYMOUS_CODING	0.0438337
PF3D7_1239800	PF3D7_1239800.1	Pf3D7_12_v3	1671361	T	A	N3637K	NON_SYNONYMOUS_CODING	-0.00375476
PF3D7_1239800	PF3D7_1239800.1	Pf3D7_12_v3	1672913	C	A	H4155N	NON_SYNONYMOUS_CODING	-0.00370698
PF3D7_1239800	PF3D7_1239800.1	Pf3D7_12_v3	1673307	C	T	T4286I	NON_SYNONYMOUS_CODING	0.0380016
PF3D7_1239800	PF3D7_1239800.1	Pf3D7_12_v3	1673470	G	A	Q4340	SYNONYMOUS_CODING	-0.0027077
PF3D7_1239800	PF3D7_1239800.1	Pf3D7_12_v3	1673815	A	G	K4455	SYNONYMOUS_CODING	0.0234283
PF3D7_1239800	PF3D7_1239800.1	Pf3D7_12_v3	1674154	C	T	D4568	SYNONYMOUS_CODING	-0.00131281
PF3D7_1239800	PF3D7_1239800.1	Pf3D7_12_v3	1674178	G	A	L4576	SYNONYMOUS_CODING	0.000928739
PF3D7_1239800	PF3D7_1239800.1	Pf3D7_12_v3	1675449	A	C	K5000T	NON_SYNONYMOUS_CODING	0.0210098
PF3D7_1239800	PF3D7_1239800.1	Pf3D7_12_v3	1675472	C	A	P5008T	NON_SYNONYMOUS_CODING	0.0159108
PF3D7_1239800	PF3D7_1239800.1	Pf3D7_12_v3	1677142	A	G	L5564	SYNONYMOUS_CODING	-0.00109877
PF3D7_1239800	PF3D7_1239800.1	Pf3D7_12_v3	1677214	G	A	K5588	SYNONYMOUS_CODING	0.000701366
VPS16	PF3D7_1239900.1	Pf3D7_12_v3	1678468	C	T	T1023	SYNONYMOUS_CODING	-0.0027839
VPS16	PF3D7_1239900.1	Pf3D7_12_v3	1680129	T	C	I470V	NON_SYNONYMOUS_CODING	0.0557863
VPS16	PF3D7_1239900.1	Pf3D7_12_v3	1681360	A	G	D59	SYNONYMOUS_CODING	0.00553975
VPS16	PF3D7_1239900.1	Pf3D7_12_v3	1681411	C	T	L42	SYNONYMOUS_CODING	-0.00309793
ETRAMP12	PF3D7_1240100.1	Pf3D7_12_v3	1685161	A	G	I84T	NON_SYNONYMOUS_CODING	0.000307847
ETRAMP12	PF3D7_1240100.1	Pf3D7_12_v3	1685197	T	C	Y72C	NON_SYNONYMOUS_CODING	0.000732568
ETRAMP12	PF3D7_1240100.1	Pf3D7_12_v3	1685220	G	C	I64M	NON_SYNONYMOUS_CODING	-0.00371113
PFS2	PF3D7_1241100.1	Pf3D7_12_v3	1746445	C	T	*469	SYNONYMOUS_STOP	0.00664011
PFS2	PF3D7_1241100.1	Pf3D7_12_v3	1747037	T	A	I272L	NON_SYNONYMOUS_CODING	0.0220536
PFS2	PF3D7_1241100.1	Pf3D7_12_v3	1747290	T	C	L187	SYNONYMOUS_CODING	0.0057763
PF3D7_1241200	PF3D7_1241200.1	Pf3D7_12_v3	1749064	G	A	L2247	SYNONYMOUS_CODING	0.00374384
PF3D7_1241200	PF3D7_1241200.1	Pf3D7_12_v3	1749497	G	T	D2102E	NON_SYNONYMOUS_CODING	-0.00365199
PF3D7_1241200	PF3D7_1241200.1	Pf3D7_12_v3	1750319	G	A	Y1828	SYNONYMOUS_CODING	-0.00228707
PF3D7_1241400	PF3D7_1241400.1	Pf3D7_12_v3	1761066	C	T	E1776K	NON_SYNONYMOUS_CODING	0.0433332
PF3D7_1241400	PF3D7_1241400.1	Pf3D7_12_v3	1761413	G	T	T1660N	NON_SYNONYMOUS_CODING	0.00990634
PF3D7_1241400	PF3D7_1241400.1	Pf3D7_12_v3	1761565	T	C	I1609M	NON_SYNONYMOUS_CODING	0.00863558
PF3D7_1241400	PF3D7_1241400.1	Pf3D7_12_v3	1762722	T	A	T1224S	NON_SYNONYMOUS_CODING	0.000692531
PF3D7_1241400	PF3D7_1241400.1	Pf3D7_12_v3	1764306	G	C	Q696E	NON_SYNONYMOUS_CODING	0.0433332
PF3D7_1241400	PF3D7_1241400.1	Pf3D7_12_v3	1764466	T	C	Q642	SYNONYMOUS_CODING	0.0495311
PF3D7_1241400	PF3D7_1241400.1	Pf3D7_12_v3	1765281	T	C	T371A	NON_SYNONYMOUS_CODING	-0.00309793
PF3D7_1241500	PF3D7_1241500.1	Pf3D7_12_v3	1772197	A	G	N354	SYNONYMOUS_CODING	0.0433332
PF3D7_1241600	PF3D7_1241600.1	Pf3D7_12_v3	1776079	T	A	I176K	NON_SYNONYMOUS_CODING	0.00217455
PF3D7_1241600	PF3D7_1241600.1	Pf3D7_12_v3	1776228	T	G	S193A	NON_SYNONYMOUS_CODING	0.00715013
DBP9	PF3D7_1241800.1	Pf3D7_12_v3	1781638	T	A	K337N	NON_SYNONYMOUS_CODING	0.0783577
PF3D7_1242000	PF3D7_1242000.1	Pf3D7_12_v3	1787279	C	T	S518N	NON_SYNONYMOUS_CODING	0.0423285
PF3D7_1242000	PF3D7_1242000.1	Pf3D7_12_v3	1787421	G	T	Q471K	NON_SYNONYMOUS_CODING	0.021108
PF3D7_1242000	PF3D7_1242000.1	Pf3D7_12_v3	1787532	G	A	L434F	NON_SYNONYMOUS_CODING	-0.0037058
PF3D7_1242000	PF3D7_1242000.1	Pf3D7_12_v3	1787963	A	G	V290A	NON_SYNONYMOUS_CODING	0.0154547
PF3D7_1242000	PF3D7_1242000.1	Pf3D7_12_v3	1788270	T	C	S188G	NON_SYNONYMOUS_CODING	0.00744147
PF3D7_1242000	PF3D7_1242000.1	Pf3D7_12_v3	1788816	C	T	A6T	NON_SYNONYMOUS_CODING	0.000606541
TGT	PF3D7_1242200.1	Pf3D7_12_v3	1793049	A	T	I632L	NON_SYNONYMOUS_CODING	0.0495311
PF3D7_1242300	PF3D7_1242300.1	Pf3D7_12_v3	1794178	A	T	W84R	NON_SYNONYMOUS_CODING	0.0222056
PF3D7_1242400	PF3D7_1242400.1	Pf3D7_12_v3	1797144	G	A	D261N	NON_SYNONYMOUS_CODING	-0.00371531
PF3D7_1242600	PF3D7_1242600.1	Pf3D7_12_v3	1800619	C	A	H20N	NON_SYNONYMOUS_CODING	-0.000235195
PF3D7_1242600	PF3D7_1242600.1	Pf3D7_12_v3	1801879	G	A	E440K	NON_SYNONYMOUS_CODING	0.00371701
PF3D7_1243200	PF3D7_1243200.1	Pf3D7_12_v3	1815477	C	A	T56K	NON_SYNONYMOUS_CODING	0.00623039
PF3D7_1243200	PF3D7_1243200.1	Pf3D7_12_v3	1815484	T	C	L58	SYNONYMOUS_CODING	0.0350415
PF3D7_1243400	PF3D7_1243400.1	Pf3D7_12_v3	1818985	A	G	Y83C	NON_SYNONYMOUS_CODING	0.0345001
PF3D7_1243400	PF3D7_1243400.1	Pf3D7_12_v3	1819120	T	C	I128T	NON_SYNONYMOUS_CODING	-0.00360911
PF3D7_1243400	PF3D7_1243400.1	Pf3D7_12_v3	1819306	A	G	N190S	NON_SYNONYMOUS_CODING	0.0222056
DOC2	PF3D7_1243900.1	Pf3D7_12_v3	1834892	G	T	A1732E	NON_SYNONYMOUS_CODING	-0.00306378
DOC2	PF3D7_1243900.1	Pf3D7_12_v3	1835683	C	T	R1468	SYNONYMOUS_CODING	0.0438776
DOC2	PF3D7_1243900.1	Pf3D7_12_v3	1835697	T	C	K1464E	NON_SYNONYMOUS_CODING	0.00416354
DOC2	PF3D7_1243900.1	Pf3D7_12_v3	1839613	T	G	N316T	NON_SYNONYMOUS_CODING	0.0104437
PF3D7_1244000	PF3D7_1244000.1	Pf3D7_12_v3	1843256	T	C	I733V	NON_SYNONYMOUS_CODING	-0.000356889
PF3D7_1244100	PF3D7_1244100.1	Pf3D7_12_v3	1849015	C	T	H447Y	NON_SYNONYMOUS_CODING	0.00789909
PF3D7_1244100	PF3D7_1244100.1	Pf3D7_12_v3	1849847	A	G	K724R	NON_SYNONYMOUS_CODING	-0.00255819
PF3D7_1244100	PF3D7_1244100.1	Pf3D7_12_v3	1852143	C	T	T1293I	NON_SYNONYMOUS_CODING	-0.00357813
TFB2	PF3D7_1244200.1	Pf3D7_12_v3	1854715	C	T	A323T	NON_SYNONYMOUS_CODING	0.0298901
TFB2	PF3D7_1244200.1	Pf3D7_12_v3	1854719	A	G	D321	SYNONYMOUS_CODING	0.0298901
TFB2	PF3D7_1244200.1	Pf3D7_12_v3	1855114	G	A	P190S	NON_SYNONYMOUS_CODING	0.0322694
PF3D7_1244400	PF3D7_1244400.1	Pf3D7_12_v3	1859918	C	G	T88S	NON_SYNONYMOUS_CODING	0.00323066
PF3D7_1244400	PF3D7_1244400.1	Pf3D7_12_v3	1861238	C	T	S528L	NON_SYNONYMOUS_CODING	-0.00312379
PF3D7_1244400	PF3D7_1244400.1	Pf3D7_12_v3	1862920	G	A	D1089N	NON_SYNONYMOUS_CODING	0.017294
PF3D7_1244400	PF3D7_1244400.1	Pf3D7_12_v3	1863125	G	A	S1157N	NON_SYNONYMOUS_CODING	0.0433332
PSOP26	PF3D7_1244500.1	Pf3D7_12_v3	1864670	A	T	S664R	NON_SYNONYMOUS_CODING	-0.00372927
PSOP26	PF3D7_1244500.1	Pf3D7_12_v3	1865181	C	G	R494P	NON_SYNONYMOUS_CODING	0.0033031
PSOP26	PF3D7_1244500.1	Pf3D7_12_v3	1865629	T	C	K345E	NON_SYNONYMOUS_CODING	0.0118102
ARFGAP	PF3D7_1244600.1	Pf3D7_12_v3	1868677	G	A	N285	SYNONYMOUS_CODING	0.00786007
PF3D7_1244900	PF3D7_1244900.1	Pf3D7_12_v3	1877045	C	T	H3Y	NON_SYNONYMOUS_CODING	0.0389231
PF3D7_1244900	PF3D7_1244900.1	Pf3D7_12_v3	1878243	A	G	K402R	NON_SYNONYMOUS_CODING	0.0494872
PF3D7_1245000	PF3D7_1245000.1	Pf3D7_12_v3	1880307	T	A	D367V	NON_SYNONYMOUS_CODING	0.0526577
PF3D7_1245000	PF3D7_1245000.1	Pf3D7_12_v3	1880351	A	T	I352	SYNONYMOUS_CODING	0.0748912
KLP8	PF3D7_1245100.1	Pf3D7_12_v3	1887267	C	A	I1189	SYNONYMOUS_CODING	0.0433332
KLP8	PF3D7_1245100.1	Pf3D7_12_v3	1887454	C	T	L1252	SYNONYMOUS_CODING	-0.00109667
KLP8	PF3D7_1245100.1	Pf3D7_12_v3	1887642	C	G	I1314M	NON_SYNONYMOUS_CODING	0.0100788
PF3D7_1245200	PF3D7_1245200.1	Pf3D7_12_v3	1889129	A	T	N1190K	NON_SYNONYMOUS_CODING	0.0109345
PF3D7_1245200	PF3D7_1245200.1	Pf3D7_12_v3	1889377	G	T	Q1108K	NON_SYNONYMOUS_CODING	-0.00174282
PF3D7_1245200	PF3D7_1245200.1	Pf3D7_12_v3	1890235	C	G	E822Q	NON_SYNONYMOUS_CODING	0.0273236
PF3D7_1245200	PF3D7_1245200.1	Pf3D7_12_v3	1891957	C	T	G248S	NON_SYNONYMOUS_CODING	-0.00187689
PF3D7_1245200	PF3D7_1245200.1	Pf3D7_12_v3	1892152	C	T	A183T	NON_SYNONYMOUS_CODING	-0.00369482
PF3D7_1245400	PF3D7_1245400.1	Pf3D7_12_v3	1895836	A	G	I299V	NON_SYNONYMOUS_CODING	0.0372082
PF3D7_1245600	PF3D7_1245600.1	Pf3D7_12_v3	1901013	G	T	Q1352K	NON_SYNONYMOUS_CODING	-0.00353856
PF3D7_1245600	PF3D7_1245600.1	Pf3D7_12_v3	1903116	C	A	A651S	NON_SYNONYMOUS_CODING	0.0153174
PF3D7_1245600	PF3D7_1245600.1	Pf3D7_12_v3	1903406	G	C	S554W	NON_SYNONYMOUS_CODING	-0.00271735
PF3D7_1245600	PF3D7_1245600.1	Pf3D7_12_v3	1904683	A	G	N128	SYNONYMOUS_CODING	0.0160117
NA	NA	Pf3D7_12_v3	1907167	A	C	NA	NA	-0.00206286
PF3D7_1245900	PF3D7_1245900.1	Pf3D7_12_v3	1911608	C	T	H216Y	NON_SYNONYMOUS_CODING	0.000120592
PF3D7_1245900	PF3D7_1245900.1	Pf3D7_12_v3	1911781	T	A	N273K	NON_SYNONYMOUS_CODING	0.0024957
PF3D7_1246000	PF3D7_1246000.1	Pf3D7_12_v3	1913575	A	C	N331H	NON_SYNONYMOUS_CODING	0.00092787
PF3D7_1246000	PF3D7_1246000.1	Pf3D7_12_v3	1914556	A	T	K471N	NON_SYNONYMOUS_CODING	0.0490834
PF3D7_1246300	PF3D7_1246300.1	Pf3D7_12_v3	1926287	T	C	L158	SYNONYMOUS_CODING	0.00320234
PF3D7_1246300	PF3D7_1246300.1	Pf3D7_12_v3	1927229	T	C	F347	SYNONYMOUS_CODING	0.00279906
PF3D7_1246300	PF3D7_1246300.1	Pf3D7_12_v3	1929360	G	A	V863	SYNONYMOUS_CODING	0.0201854
MTIP	PF3D7_1246400.1	Pf3D7_12_v3	1932159	G	A	D64N	NON_SYNONYMOUS_CODING	0.0025345
MTIP	PF3D7_1246400.1	Pf3D7_12_v3	1932165	C	G	Q66E	NON_SYNONYMOUS_CODING	0.0233187
PF3D7_1246500	PF3D7_1246500.1	Pf3D7_12_v3	1934745	G	A	L241	SYNONYMOUS_CODING	0.0061324
BUD13	PF3D7_1246600.1	Pf3D7_12_v3	1936696	T	C	Y59H	NON_SYNONYMOUS_CODING	-0.00378803
BUD13	PF3D7_1246600.1	Pf3D7_12_v3	1937671	A	T	I384L	NON_SYNONYMOUS_CODING	0.0433332
PF3D7_1246700	PF3D7_1246700.1	Pf3D7_12_v3	1939299	A	T	E219D	NON_SYNONYMOUS_CODING	0.00267998
PKB	PF3D7_1246900.1	Pf3D7_12_v3	1943690	G	A	P626S	NON_SYNONYMOUS_CODING	-0.00290815
PKB	PF3D7_1246900.1	Pf3D7_12_v3	1945719	G	T	Q29K	NON_SYNONYMOUS_CODING	-0.003352
PF3D7_1247100	PF3D7_1247100.1	Pf3D7_12_v3	1950410	A	G	S221G	NON_SYNONYMOUS_CODING	0.0685745
FKBP35	PF3D7_1247400.1	Pf3D7_12_v3	1955739	A	C	G100	SYNONYMOUS_CODING	0.0428045
PF3D7_1247500	PF3D7_1247500.1	Pf3D7_12_v3	1959818	A	G	E69	SYNONYMOUS_CODING	0.0228326
PF3D7_1247500	PF3D7_1247500.1	Pf3D7_12_v3	1960408	G	A	R266K	NON_SYNONYMOUS_CODING	0.0120328
PF3D7_1247500	PF3D7_1247500.1	Pf3D7_12_v3	1961157	G	T	D516Y	NON_SYNONYMOUS_CODING	0.0341725
PF3D7_1247500	PF3D7_1247500.1	Pf3D7_12_v3	1961525	T	C	D638	SYNONYMOUS_CODING	0.0042111
PF3D7_1247500	PF3D7_1247500.1	Pf3D7_12_v3	1962191	G	A	K860	SYNONYMOUS_CODING	0.00293074
PF3D7_1247600	PF3D7_1247600.1	Pf3D7_12_v3	1963992	T	C	E89	SYNONYMOUS_CODING	-0.00372457
PF3D7_1247700	PF3D7_1247700.1	Pf3D7_12_v3	1965006	G	T	N340K	NON_SYNONYMOUS_CODING	0.0251713
PF3D7_1247700	PF3D7_1247700.1	Pf3D7_12_v3	1965029	C	G	D333H	NON_SYNONYMOUS_CODING	0.00054472
PF3D7_1248300	PF3D7_1248300.1	Pf3D7_12_v3	1979855	T	A	R115	SYNONYMOUS_CODING	0.0158246
PF3D7_1248600	PF3D7_1248600.1	Pf3D7_12_v3	1989596	G	A	D454N	NON_SYNONYMOUS_CODING	0.0110618
PF3D7_1248600	PF3D7_1248600.1	Pf3D7_12_v3	1989820	T	A	I528	SYNONYMOUS_CODING	0.00696435
PF3D7_1248700	PF3D7_1248700.1	Pf3D7_12_v3	1995216	G	T	V148F	NON_SYNONYMOUS_CODING	0.0376746
PF3D7_1248700	PF3D7_1248700.1	Pf3D7_12_v3	1996391	G	A	L539	SYNONYMOUS_CODING	0.00173729
PF3D7_1248700	PF3D7_1248700.1	Pf3D7_12_v3	1996682	A	C	S636	SYNONYMOUS_CODING	0.000540685
PF3D7_1248700	PF3D7_1248700.1	Pf3D7_12_v3	1996827	T	A	L685I	NON_SYNONYMOUS_CODING	0.0424854
PF3D7_1248700	PF3D7_1248700.1	Pf3D7_12_v3	1997643	T	A	L957I	NON_SYNONYMOUS_CODING	-0.00355114
PF3D7_1248700	PF3D7_1248700.1	Pf3D7_12_v3	1998249	A	G	S1159G	NON_SYNONYMOUS_CODING	0.0298901
PF3D7_1248700	PF3D7_1248700.1	Pf3D7_12_v3	1998347	T	C	G1191	SYNONYMOUS_CODING	-0.00241842
PF3D7_1248700	PF3D7_1248700.1	Pf3D7_12_v3	1998804	A	G	K1344E	NON_SYNONYMOUS_CODING	0.0311546
PF3D7_1248800	PF3D7_1248800.1	Pf3D7_12_v3	2002197	C	T	H71Y	NON_SYNONYMOUS_CODING	0.0433332
RPT6	PF3D7_1248900.1	Pf3D7_12_v3	2002876	A	T	G385	SYNONYMOUS_CODING	0.00990897
RPT6	PF3D7_1248900.1	Pf3D7_12_v3	2003116	C	T	L305	SYNONYMOUS_CODING	0.0372082
PF3D7_1249000	PF3D7_1249000.1	Pf3D7_12_v3	2005442	A	T	H584Q	NON_SYNONYMOUS_CODING	0.000445128
PF3D7_1249000	PF3D7_1249000.1	Pf3D7_12_v3	2006015	A	G	F393	SYNONYMOUS_CODING	0.0501531
PF3D7_1249000	PF3D7_1249000.1	Pf3D7_12_v3	2006402	T	C	I264M	NON_SYNONYMOUS_CODING	0.00352751
PF3D7_1249000	PF3D7_1249000.1	Pf3D7_12_v3	2006783	C	T	M137I	NON_SYNONYMOUS_CODING	0.0523112
PPM4	PF3D7_1249300.1	Pf3D7_12_v3	2014634	A	C	E664D	NON_SYNONYMOUS_CODING	0.0218665
PPM4	PF3D7_1249300.1	Pf3D7_12_v3	2015543	A	T	A967	SYNONYMOUS_CODING	0.055803
PF3D7_1249500	PF3D7_1249500.1	Pf3D7_12_v3	2018399	T	C	N24S	NON_SYNONYMOUS_CODING	0.055803
LRR12	PF3D7_1249600.1	Pf3D7_12_v3	2019485	T	C	Q787	SYNONYMOUS_CODING	0.055803
PF3D7_1249700	PF3D7_1249700.1	Pf3D7_12_v3	2023575	T	C	K869	SYNONYMOUS_CODING	0.0433332
PF3D7_1249700	PF3D7_1249700.1	Pf3D7_12_v3	2025320	T	A	N288Y	NON_SYNONYMOUS_CODING	0.055803
PF3D7_1249700	PF3D7_1249700.1	Pf3D7_12_v3	2025380	T	A	T268S	NON_SYNONYMOUS_CODING	0.055803
THO2	PF3D7_1249800.1	Pf3D7_12_v3	2035365	G	C	S1496	SYNONYMOUS_CODING	0.0251162
THO2	PF3D7_1249800.1	Pf3D7_12_v3	2035544	T	C	N1437D	NON_SYNONYMOUS_CODING	0.00700607
THO2	PF3D7_1249800.1	Pf3D7_12_v3	2036287	C	G	G1189A	NON_SYNONYMOUS_CODING	0.0311546
THO2	PF3D7_1249800.1	Pf3D7_12_v3	2038610	A	T	F415I	NON_SYNONYMOUS_CODING	0.00513033
THO2	PF3D7_1249800.1	Pf3D7_12_v3	2039509	A	G	L115S	NON_SYNONYMOUS_CODING	0.0715801
PF3D7_1249900	PF3D7_1249900.1	Pf3D7_12_v3	2042533	T	G	H227P	NON_SYNONYMOUS_CODING	0.0141903
G377	PF3D7_1250100.1	Pf3D7_12_v3	2045903	A	T	L2843M	NON_SYNONYMOUS_CODING	-0.00351836
G377	PF3D7_1250100.1	Pf3D7_12_v3	2045931	C	T	M2833I	NON_SYNONYMOUS_CODING	0.00753029
G377	PF3D7_1250100.1	Pf3D7_12_v3	2046114	T	C	Q2772	SYNONYMOUS_CODING	0.0105124
G377	PF3D7_1250100.1	Pf3D7_12_v3	2046741	A	G	D2563	SYNONYMOUS_CODING	0.00953373
G377	PF3D7_1250100.1	Pf3D7_12_v3	2047161	T	G	S2423	SYNONYMOUS_CODING	0.0376881
G377	PF3D7_1250100.1	Pf3D7_12_v3	2047568	T	G	K2288Q	NON_SYNONYMOUS_CODING	-0.00255218
G377	PF3D7_1250100.1	Pf3D7_12_v3	2047925	T	G	N2169H	NON_SYNONYMOUS_CODING	0.00619652
G377	PF3D7_1250100.1	Pf3D7_12_v3	2048777	A	G	Y1885H	NON_SYNONYMOUS_CODING	-0.00367919
G377	PF3D7_1250100.1	Pf3D7_12_v3	2049057	G	A	H1791	SYNONYMOUS_CODING	0.0156489
G377	PF3D7_1250100.1	Pf3D7_12_v3	2049153	C	T	K1759	SYNONYMOUS_CODING	0.0507902
G377	PF3D7_1250100.1	Pf3D7_12_v3	2050146	C	T	Q1428	SYNONYMOUS_CODING	0.00266362
G377	PF3D7_1250100.1	Pf3D7_12_v3	2050194	T	C	G1412	SYNONYMOUS_CODING	0.0863877
G377	PF3D7_1250100.1	Pf3D7_12_v3	2051511	A	G	N973	SYNONYMOUS_CODING	0.0736114
G377	PF3D7_1250100.1	Pf3D7_12_v3	2053355	C	G	E359Q	NON_SYNONYMOUS_CODING	0.0291645
G377	PF3D7_1250100.1	Pf3D7_12_v3	2054105	C	T	E109K	NON_SYNONYMOUS_CODING	0.0551341
PF3D7_1250200	PF3D7_1250200.1	Pf3D7_12_v3	2062740	A	T	L909	SYNONYMOUS_CODING	0.0307571
PF3D7_1250400	PF3D7_1250400.1	Pf3D7_12_v3	2068455	T	C	S352	SYNONYMOUS_CODING	0.062061
PF3D7_1250400	PF3D7_1250400.1	Pf3D7_12_v3	2068510	T	C	F371L	NON_SYNONYMOUS_CODING	0.0279215
PF3D7_1250400	PF3D7_1250400.1	Pf3D7_12_v3	2068708	G	T	D437Y	NON_SYNONYMOUS_CODING	0.0307644
PF3D7_1250400	PF3D7_1250400.1	Pf3D7_12_v3	2068833	T	G	N478K	NON_SYNONYMOUS_CODING	0.00460946
PF3D7_1250400	PF3D7_1250400.1	Pf3D7_12_v3	2068967	C	G	T523R	NON_SYNONYMOUS_CODING	0.0108034
PF3D7_1250400	PF3D7_1250400.1	Pf3D7_12_v3	2068977	A	G	I526M	NON_SYNONYMOUS_CODING	-0.00327189
PF3D7_1250400	PF3D7_1250400.1	Pf3D7_12_v3	2069016	T	A	N539K	NON_SYNONYMOUS_CODING	0.00252886
PF3D7_1250400	PF3D7_1250400.1	Pf3D7_12_v3	2069157	T	A	N586K	NON_SYNONYMOUS_CODING	0.018108
PF3D7_1250600	PF3D7_1250600.1	Pf3D7_12_v3	2073172	A	T	I157K	NON_SYNONYMOUS_CODING	0.0204426
PF3D7_1250600	PF3D7_1250600.1	Pf3D7_12_v3	2073343	T	C	Y100C	NON_SYNONYMOUS_CODING	0.0163253
PF3D7_1250800	PF3D7_1250800.1	Pf3D7_12_v3	2079644	G	A	P567	SYNONYMOUS_CODING	0.0402617
PF3D7_1250800	PF3D7_1250800.1	Pf3D7_12_v3	2081416	A	G	N1158S	NON_SYNONYMOUS_CODING	0.026601
PF3D7_1250800	PF3D7_1250800.1	Pf3D7_12_v3	2081441	A	G	L1166	SYNONYMOUS_CODING	0.0341725
PF3D7_1250800	PF3D7_1250800.1	Pf3D7_12_v3	2081873	A	G	E1310	SYNONYMOUS_CODING	0.00506055
PF3D7_1250800	PF3D7_1250800.1	Pf3D7_12_v3	2082261	G	A	V1440I	NON_SYNONYMOUS_CODING	-0.000892592
PF3D7_1251000	PF3D7_1251000.1	Pf3D7_12_v3	2086672	T	C	Q53R	NON_SYNONYMOUS_CODING	0.021108
PF3D7_1251200	PF3D7_1251200.1	Pf3D7_12_v3	2092969	A	G	S183G	NON_SYNONYMOUS_CODING	0.0145969
PF3D7_1251200	PF3D7_1251200.1	Pf3D7_12_v3	2093692	G	A	V424I	NON_SYNONYMOUS_CODING	0.0105108
PF3D7_1251200	PF3D7_1251200.1	Pf3D7_12_v3	2093985	G	A	E521	SYNONYMOUS_CODING	0.0341725
DRS1	PF3D7_1251500.1	Pf3D7_12_v3	2100046	A	T	I65	SYNONYMOUS_CODING	-0.00367359
DRS1	PF3D7_1251500.1	Pf3D7_12_v3	2100430	A	G	K193	SYNONYMOUS_CODING	0.0341725
PF3D7_1251600	PF3D7_1251600.1	Pf3D7_12_v3	2103547	A	G	D144G	NON_SYNONYMOUS_CODING	-0.00363024
PF3D7_1251600	PF3D7_1251600.1	Pf3D7_12_v3	2104202	T	C	Y362	SYNONYMOUS_CODING	0.00493188
PF3D7_1251600	PF3D7_1251600.1	Pf3D7_12_v3	2104377	G	A	V421I	NON_SYNONYMOUS_CODING	0.0134105
PF3D7_1251600	PF3D7_1251600.1	Pf3D7_12_v3	2104754	T	G	D546E	NON_SYNONYMOUS_CODING	-0.00365199
aTrpRS	PF3D7_1251700.1	Pf3D7_12_v3	2107696	G	T	L121I	NON_SYNONYMOUS_CODING	0.0311546
PF3D7_1251800	PF3D7_1251800.1	Pf3D7_12_v3	2109452	T	C	L492	SYNONYMOUS_CODING	-0.00146517
RON3	PF3D7_1252100.1	Pf3D7_12_v3	2114912	C	G	V2122L	NON_SYNONYMOUS_CODING	-0.00353002
RON3	PF3D7_1252100.1	Pf3D7_12_v3	2115229	G	C	T2016R	NON_SYNONYMOUS_CODING	-0.00336945
RON3	PF3D7_1252100.1	Pf3D7_12_v3	2115294	T	A	K1994N	NON_SYNONYMOUS_CODING	0.000854706
RON3	PF3D7_1252100.1	Pf3D7_12_v3	2115414	G	T	S1954	SYNONYMOUS_CODING	-0.00163072
RON3	PF3D7_1252100.1	Pf3D7_12_v3	2115699	A	T	N1859K	NON_SYNONYMOUS_CODING	0.0492744
RON3	PF3D7_1252100.1	Pf3D7_12_v3	2115873	A	G	H1801	SYNONYMOUS_CODING	0.00836773
RON3	PF3D7_1252100.1	Pf3D7_12_v3	2116182	G	C	T1698	SYNONYMOUS_CODING	-0.00384405
RON3	PF3D7_1252100.1	Pf3D7_12_v3	2116193	G	C	Q1695E	NON_SYNONYMOUS_CODING	0.0244572
RON3	PF3D7_1252100.1	Pf3D7_12_v3	2116909	C	T	S1456N	NON_SYNONYMOUS_CODING	0.0812261
RON3	PF3D7_1252100.1	Pf3D7_12_v3	2117934	T	A	K1114N	NON_SYNONYMOUS_CODING	-0.00337705
RON3	PF3D7_1252100.1	Pf3D7_12_v3	2118237	T	A	E1013D	NON_SYNONYMOUS_CODING	0.00233091
RON3	PF3D7_1252100.1	Pf3D7_12_v3	2118264	G	T	N1004K	NON_SYNONYMOUS_CODING	-0.00219056
RON3	PF3D7_1252100.1	Pf3D7_12_v3	2119236	C	T	G750S	NON_SYNONYMOUS_CODING	0.00683131
RON3	PF3D7_1252100.1	Pf3D7_12_v3	2119339	C	T	L715	SYNONYMOUS_CODING	0.00352037
RON3	PF3D7_1252100.1	Pf3D7_12_v3	2119497	T	G	K663Q	NON_SYNONYMOUS_CODING	0.0300118
RON3	PF3D7_1252100.1	Pf3D7_12_v3	2120137	T	C	K449	SYNONYMOUS_CODING	0.0376767
RON3	PF3D7_1252100.1	Pf3D7_12_v3	2120215	T	A	K423N	NON_SYNONYMOUS_CODING	-0.0035731
RON3	PF3D7_1252100.1	Pf3D7_12_v3	2120535	G	C	S385	SYNONYMOUS_CODING	-0.00341966
RON3	PF3D7_1252100.1	Pf3D7_12_v3	2121549	T	A	R145S	NON_SYNONYMOUS_CODING	0.00104235
RON3	PF3D7_1252100.1	Pf3D7_12_v3	2122045	T	A	L70F	NON_SYNONYMOUS_CODING	-0.000159036
PF3D7_1252300	PF3D7_1252300.1	Pf3D7_12_v3	2128622	T	C	I55M	NON_SYNONYMOUS_CODING	-0.00160291
PF3D7_1252500	PF3D7_1252500.1	Pf3D7_12_v3	2145373	C	T	V360I	NON_SYNONYMOUS_CODING	0.00434491
PF3D7_1252600	PF3D7_1252600.1	Pf3D7_12_v3	2150695	A	T	I48L	NON_SYNONYMOUS_CODING	0.116877
PF3D7_1252600	PF3D7_1252600.1	Pf3D7_12_v3	2151902	T	C	L450P	NON_SYNONYMOUS_CODING	0.000971088
PF3D7_1252700	PF3D7_1252700.1	Pf3D7_12_v3	2155095	T	G	N108K	NON_SYNONYMOUS_CODING	-0.00377537
PF3D7_1252800	PF3D7_1252800.1	Pf3D7_12_v3	2160313	T	A	N193K	NON_SYNONYMOUS_CODING	-0.00314331
EBA140	PF3D7_1301600.1	Pf3D7_13_v3	92230	C	T	V375I	NON_SYNONYMOUS_CODING	-0.0037323
EBA140	PF3D7_1301600.1	Pf3D7_13_v3	92500	T	C	K285E	NON_SYNONYMOUS_CODING	0.00102536
EBA140	PF3D7_1301600.1	Pf3D7_13_v3	92637	T	C	N239S	NON_SYNONYMOUS_CODING	-0.00316307
EBA140	PF3D7_1301600.1	Pf3D7_13_v3	92800	T	C	I185V	NON_SYNONYMOUS_CODING	0.0166422
EBA140	PF3D7_1301600.1	Pf3D7_13_v3	93019	G	A	L112F	NON_SYNONYMOUS_CODING	-0.00373974
EBA140	PF3D7_1301600.1	Pf3D7_13_v3	93347	T	C	K2	SYNONYMOUS_CODING	0.0534556
PF3D7_1301900	PF3D7_1301900.1	Pf3D7_13_v3	109859	T	G	K68Q	NON_SYNONYMOUS_CODING	0.0235242
PTP6	PF3D7_1302000.1	Pf3D7_13_v3	112828	T	A	K301N	NON_SYNONYMOUS_CODING	-0.00230355
G27/25	PF3D7_1302100.1	Pf3D7_13_v3	122015	C	T	R92H	NON_SYNONYMOUS_CODING	0.0220409
PF3D7_1302300	PF3D7_1302300.1	Pf3D7_13_v3	127110	G	A	T11I	NON_SYNONYMOUS_CODING	-0.00351228
PF3D7_1302500	PF3D7_1302500.1	Pf3D7_13_v3	133703	C	T	L2126	SYNONYMOUS_CODING	0.0249161
PF3D7_1302500	PF3D7_1302500.1	Pf3D7_13_v3	138771	A	G	F608	SYNONYMOUS_CODING	0.00744166
PF3D7_1302500	PF3D7_1302500.1	Pf3D7_13_v3	139545	T	C	E350	SYNONYMOUS_CODING	-0.00130609
PF3D7_1302500	PF3D7_1302500.1	Pf3D7_13_v3	139551	A	G	V348	SYNONYMOUS_CODING	0.0160938
DOHH	PF3D7_1302600.1	Pf3D7_13_v3	143109	T	A	S329	SYNONYMOUS_CODING	0.00278138
PF3D7_1302700	PF3D7_1302700.1	Pf3D7_13_v3	146745	A	G	L524	SYNONYMOUS_CODING	-0.00356235
PF3D7_1302700	PF3D7_1302700.1	Pf3D7_13_v3	146895	T	C	I574	SYNONYMOUS_CODING	-0.00373264
PF3D7_1302700	PF3D7_1302700.1	Pf3D7_13_v3	148044	C	T	C957	SYNONYMOUS_CODING	0.0154856
PF3D7_1302700	PF3D7_1302700.1	Pf3D7_13_v3	148727	C	A	P1185Q	NON_SYNONYMOUS_CODING	-0.000745606
PF3D7_1302700	PF3D7_1302700.1	Pf3D7_13_v3	150114	G	A	K1539	SYNONYMOUS_CODING	0.0495099
PF3D7_1302900	PF3D7_1302900.1	Pf3D7_13_v3	155025	C	T	P12S	NON_SYNONYMOUS_CODING	-0.00354088
PF3D7_1302900	PF3D7_1302900.1	Pf3D7_13_v3	155246	G	A	K85	SYNONYMOUS_CODING	-0.00386799
PF3D7_1302900	PF3D7_1302900.1	Pf3D7_13_v3	155549	T	C	A186	SYNONYMOUS_CODING	0.0494931
PF3D7_1302900	PF3D7_1302900.1	Pf3D7_13_v3	155588	T	A	P199	SYNONYMOUS_CODING	0.0940364
PF3D7_1302900	PF3D7_1302900.1	Pf3D7_13_v3	155834	C	T	P281	SYNONYMOUS_CODING	0.00609206
PF3D7_1302900	PF3D7_1302900.1	Pf3D7_13_v3	155839	A	G	K283R	NON_SYNONYMOUS_CODING	0.00816083
PF3D7_1302900	PF3D7_1302900.1	Pf3D7_13_v3	156176	A	T	T395	SYNONYMOUS_CODING	0.000673755
PF3D7_1302900	PF3D7_1302900.1	Pf3D7_13_v3	156247	A	G	N419S	NON_SYNONYMOUS_CODING	3.3e-05
PF3D7_1302900	PF3D7_1302900.1	Pf3D7_13_v3	156363	C	A	Q458K	NON_SYNONYMOUS_CODING	0.0038437
PF3D7_1302900	PF3D7_1302900.1	Pf3D7_13_v3	156602	A	G	L537	SYNONYMOUS_CODING	0.0555221
PF3D7_1302900	PF3D7_1302900.1	Pf3D7_13_v3	156689	C	T	N566	SYNONYMOUS_CODING	0.0128466
PF3D7_1302900	PF3D7_1302900.1	Pf3D7_13_v3	156793	A	G	E601G	NON_SYNONYMOUS_CODING	0.000807659
PF3D7_1302900	PF3D7_1302900.1	Pf3D7_13_v3	156814	A	C	H608P	NON_SYNONYMOUS_CODING	0.0402623
PF3D7_1303100	PF3D7_1303100.1	Pf3D7_13_v3	159086	A	G	R21	SYNONYMOUS_CODING	0.00101803
PF3D7_1303100	PF3D7_1303100.1	Pf3D7_13_v3	159458	T	A	L71Q	NON_SYNONYMOUS_CODING	-0.00353731
PF3D7_1303100	PF3D7_1303100.1	Pf3D7_13_v3	159531	C	A	N95K	NON_SYNONYMOUS_CODING	-0.00353856
PF3D7_1303300	PF3D7_1303300.1	Pf3D7_13_v3	163562	T	C	L216	SYNONYMOUS_CODING	0.00560895
PF3D7_1303300	PF3D7_1303300.1	Pf3D7_13_v3	163735	C	T	F273	SYNONYMOUS_CODING	0.0137255
PF3D7_1303300	PF3D7_1303300.1	Pf3D7_13_v3	163795	C	A	T293	SYNONYMOUS_CODING	0.0151294
NHE	PF3D7_1303500.1	Pf3D7_13_v3	172373	G	A	S1139	SYNONYMOUS_CODING	0.0122716
NHE	PF3D7_1303500.1	Pf3D7_13_v3	173108	A	T	N894K	NON_SYNONYMOUS_CODING	-0.00364698
NHE	PF3D7_1303500.1	Pf3D7_13_v3	173185	G	A	H869Y	NON_SYNONYMOUS_CODING	-0.00373135
NHE	PF3D7_1303500.1	Pf3D7_13_v3	175353	T	C	N146S	NON_SYNONYMOUS_CODING	-0.00314331
PF3D7_1303700	PF3D7_1303700.1	Pf3D7_13_v3	181969	A	G	N197S	NON_SYNONYMOUS_CODING	-0.0029037
PF3D7_1303700	PF3D7_1303700.1	Pf3D7_13_v3	182493	G	C	V372L	NON_SYNONYMOUS_CODING	0.0251713
PF3D7_1303700	PF3D7_1303700.1	Pf3D7_13_v3	182636	T	C	S419	SYNONYMOUS_CODING	0.0402617
PF3D7_1303800	PF3D7_1303800.1	Pf3D7_13_v3	185372	T	C	K9097E	NON_SYNONYMOUS_CODING	0.00763077
PF3D7_1303800	PF3D7_1303800.1	Pf3D7_13_v3	185416	T	C	E9082G	NON_SYNONYMOUS_CODING	-0.00160291
PF3D7_1303800	PF3D7_1303800.1	Pf3D7_13_v3	185712	T	C	I8983M	NON_SYNONYMOUS_CODING	-0.0015802
PF3D7_1303800	PF3D7_1303800.1	Pf3D7_13_v3	188355	A	C	I8102M	NON_SYNONYMOUS_CODING	0.00753029
PF3D7_1303800	PF3D7_1303800.1	Pf3D7_13_v3	191331	A	C	S7110R	NON_SYNONYMOUS_CODING	-0.00093463
PF3D7_1303800	PF3D7_1303800.1	Pf3D7_13_v3	191663	T	A	M7000L	NON_SYNONYMOUS_CODING	0.00726646
PF3D7_1303800	PF3D7_1303800.1	Pf3D7_13_v3	191768	T	A	N6965Y	NON_SYNONYMOUS_CODING	0.00835524
PF3D7_1303800	PF3D7_1303800.1	Pf3D7_13_v3	192185	T	A	K6826*	STOP_GAINED	0.0448633
PF3D7_1303800	PF3D7_1303800.1	Pf3D7_13_v3	192974	A	G	Y6563H	NON_SYNONYMOUS_CODING	-0.00360153
PF3D7_1303800	PF3D7_1303800.1	Pf3D7_13_v3	193130	T	C	T6511A	NON_SYNONYMOUS_CODING	0.0251713
PF3D7_1303800	PF3D7_1303800.1	Pf3D7_13_v3	193713	G	A	N6316	SYNONYMOUS_CODING	0.0144731
PF3D7_1303800	PF3D7_1303800.1	Pf3D7_13_v3	194874	C	T	L5929	SYNONYMOUS_CODING	0.00553527
PF3D7_1303800	PF3D7_1303800.1	Pf3D7_13_v3	195746	C	T	D5639N	NON_SYNONYMOUS_CODING	0.0189386
PF3D7_1303800	PF3D7_1303800.1	Pf3D7_13_v3	199417	C	T	R4415K	NON_SYNONYMOUS_CODING	0.00315043
PF3D7_1303800	PF3D7_1303800.1	Pf3D7_13_v3	200860	T	C	N3934S	NON_SYNONYMOUS_CODING	0.00841578
PF3D7_1303800	PF3D7_1303800.1	Pf3D7_13_v3	201686	A	T	S3659T	NON_SYNONYMOUS_CODING	0.0149497
PF3D7_1303800	PF3D7_1303800.1	Pf3D7_13_v3	205355	C	T	G2436R	NON_SYNONYMOUS_CODING	-0.00214044
PF3D7_1303800	PF3D7_1303800.1	Pf3D7_13_v3	206393	A	G	C2090R	NON_SYNONYMOUS_CODING	0.00700607
PF3D7_1303800	PF3D7_1303800.1	Pf3D7_13_v3	206448	A	G	N2071	SYNONYMOUS_CODING	0.0103282
PF3D7_1303800	PF3D7_1303800.1	Pf3D7_13_v3	207411	A	C	I1750M	NON_SYNONYMOUS_CODING	0.0108034
PF3D7_1303800	PF3D7_1303800.1	Pf3D7_13_v3	208385	G	A	P1426S	NON_SYNONYMOUS_CODING	-0.00260964
PF3D7_1303800	PF3D7_1303800.1	Pf3D7_13_v3	209350	A	C	F1104C	NON_SYNONYMOUS_CODING	0.0151294
PF3D7_1303800	PF3D7_1303800.1	Pf3D7_13_v3	211721	C	G	E314Q	NON_SYNONYMOUS_CODING	0.0355629
PF3D7_1304000	PF3D7_1304000.1	Pf3D7_13_v3	218029	T	C	K667	SYNONYMOUS_CODING	0.00425642
LigI	PF3D7_1304100.1	Pf3D7_13_v3	224564	T	A	I53F	NON_SYNONYMOUS_CODING	0.0002113
PF3D7_1304500	PF3D7_1304500.1	Pf3D7_13_v3	236385	C	T	E17	SYNONYMOUS_CODING	0.00810242
PF3D7_1304600	PF3D7_1304600.1	Pf3D7_13_v3	238541	T	C	L394S	NON_SYNONYMOUS_CODING	0.00445538
PF3D7_1304600	PF3D7_1304600.1	Pf3D7_13_v3	238654	G	A	V432I	NON_SYNONYMOUS_CODING	0.026601
PF3D7_1304600	PF3D7_1304600.1	Pf3D7_13_v3	241003	C	G	Q1215E	NON_SYNONYMOUS_CODING	-0.00369332
PF3D7_1305000	PF3D7_1305000.1	Pf3D7_13_v3	247606	A	T	N99Y	NON_SYNONYMOUS_CODING	0.00337533
PF3D7_1305000	PF3D7_1305000.1	Pf3D7_13_v3	248871	T	C	D520	SYNONYMOUS_CODING	-0.0035646
PF3D7_1305000	PF3D7_1305000.1	Pf3D7_13_v3	249279	A	C	K656N	NON_SYNONYMOUS_CODING	0.00834085
PF3D7_1305000	PF3D7_1305000.1	Pf3D7_13_v3	250827	A	T	G1172	SYNONYMOUS_CODING	-0.00302626
PF3D7_1305000	PF3D7_1305000.1	Pf3D7_13_v3	251552	C	T	T1414I	NON_SYNONYMOUS_CODING	0.0042111
PF3D7_1305100	PF3D7_1305100.1	Pf3D7_13_v3	252538	T	G	T417	SYNONYMOUS_CODING	0.00763077
PF3D7_1305100	PF3D7_1305100.1	Pf3D7_13_v3	252859	T	C	L310	SYNONYMOUS_CODING	-0.00352232
PF3D7_1305100	PF3D7_1305100.1	Pf3D7_13_v3	253272	T	C	T173A	NON_SYNONYMOUS_CODING	0.0164066
PF3D7_1305300	PF3D7_1305300.1	Pf3D7_13_v3	256543	T	G	N3489H	NON_SYNONYMOUS_CODING	0.0337345
PF3D7_1305300	PF3D7_1305300.1	Pf3D7_13_v3	256854	T	C	K3443	SYNONYMOUS_CODING	-0.0029264
PF3D7_1305300	PF3D7_1305300.1	Pf3D7_13_v3	263741	A	G	L1148	SYNONYMOUS_CODING	0.0161882
PF3D7_1305300	PF3D7_1305300.1	Pf3D7_13_v3	266472	G	C	S237	SYNONYMOUS_CODING	0.0247887
PF3D7_1305300	PF3D7_1305300.1	Pf3D7_13_v3	266967	T	C	L72	SYNONYMOUS_CODING	-0.00500789
PF3D7_1305400	PF3D7_1305400.1	Pf3D7_13_v3	270275	A	T	L155M	NON_SYNONYMOUS_CODING	0.0211161
PF3D7_1305400	PF3D7_1305400.1	Pf3D7_13_v3	270281	T	C	T153A	NON_SYNONYMOUS_CODING	0.0346038
PF3D7_1305600	PF3D7_1305600.1	Pf3D7_13_v3	274115	A	T	V317	SYNONYMOUS_CODING	-0.00047543
PF3D7_1305600	PF3D7_1305600.1	Pf3D7_13_v3	274234	G	A	L278	SYNONYMOUS_CODING	-0.00195055
PF3D7_1305700	PF3D7_1305700.1	Pf3D7_13_v3	277313	T	A	S59T	NON_SYNONYMOUS_CODING	0.019704
PF3D7_1305900	PF3D7_1305900.1	Pf3D7_13_v3	280281	A	G	S379	SYNONYMOUS_CODING	0.00763077
PF3D7_1306000	PF3D7_1306000.1	Pf3D7_13_v3	283583	A	G	K37E	NON_SYNONYMOUS_CODING	0.00763077
PF3D7_1306000	PF3D7_1306000.1	Pf3D7_13_v3	283703	C	G	Q77E	NON_SYNONYMOUS_CODING	0.0911316
PF3D7_1306000	PF3D7_1306000.1	Pf3D7_13_v3	284877	A	C	Y468S	NON_SYNONYMOUS_CODING	0.016789
PF3D7_1306000	PF3D7_1306000.1	Pf3D7_13_v3	285932	A	T	N820Y	NON_SYNONYMOUS_CODING	0.0388653
PF3D7_1306000	PF3D7_1306000.1	Pf3D7_13_v3	287033	A	T	N1187Y	NON_SYNONYMOUS_CODING	0.0307651
PF3D7_1306200	PF3D7_1306200.1	Pf3D7_13_v3	290146	T	C	E285	SYNONYMOUS_CODING	-0.00141902
PF3D7_1306200	PF3D7_1306200.1	Pf3D7_13_v3	290759	A	G	I81T	NON_SYNONYMOUS_CODING	0.0217793
PF3D7_1306300	PF3D7_1306300.1	Pf3D7_13_v3	295610	G	A	V661I	NON_SYNONYMOUS_CODING	-0.00141908
RPT4	PF3D7_1306400.1	Pf3D7_13_v3	297238	A	C	A374	SYNONYMOUS_CODING	0.0132118
PF3D7_1306500	PF3D7_1306500.1	Pf3D7_13_v3	301446	C	A	G153	SYNONYMOUS_CODING	-0.00273522
PF3D7_1306500	PF3D7_1306500.1	Pf3D7_13_v3	302053	A	G	I356V	NON_SYNONYMOUS_CODING	0.00592322
PF3D7_1306500	PF3D7_1306500.1	Pf3D7_13_v3	302992	A	T	M669L	NON_SYNONYMOUS_CODING	0.0417075
PF3D7_1306500	PF3D7_1306500.1	Pf3D7_13_v3	303850	A	C	N955H	NON_SYNONYMOUS_CODING	0.00763077
PF3D7_1306500	PF3D7_1306500.1	Pf3D7_13_v3	303965	A	C	Y993S	NON_SYNONYMOUS_CODING	-0.00340523
PF3D7_1306500	PF3D7_1306500.1	Pf3D7_13_v3	305484	A	G	Q1499	SYNONYMOUS_CODING	0.00245686
PF3D7_1306500	PF3D7_1306500.1	Pf3D7_13_v3	306524	T	C	I1846T	NON_SYNONYMOUS_CODING	0.00871307
PF3D7_1306500	PF3D7_1306500.1	Pf3D7_13_v3	307720	A	T	N2245Y	NON_SYNONYMOUS_CODING	0.00763077
PF3D7_1306500	PF3D7_1306500.1	Pf3D7_13_v3	308133	C	G	I2382M	NON_SYNONYMOUS_CODING	0.0397515
PF3D7_1306500	PF3D7_1306500.1	Pf3D7_13_v3	308872	A	G	I2629V	NON_SYNONYMOUS_CODING	-0.00173404
PF3D7_1306500	PF3D7_1306500.1	Pf3D7_13_v3	310114	G	A	E3043K	NON_SYNONYMOUS_CODING	0.0109497
PF3D7_1306500	PF3D7_1306500.1	Pf3D7_13_v3	310186	C	T	H3067Y	NON_SYNONYMOUS_CODING	0.0372082
PF3D7_1306500	PF3D7_1306500.1	Pf3D7_13_v3	311167	A	G	R3394G	NON_SYNONYMOUS_CODING	0.000150929
PF3D7_1306600	PF3D7_1306600.1	Pf3D7_13_v3	315401	C	T	V337I	NON_SYNONYMOUS_CODING	0.0309241
PF3D7_1306600	PF3D7_1306600.1	Pf3D7_13_v3	315647	T	C	I315V	NON_SYNONYMOUS_CODING	0.0296892
PF3D7_1306700	PF3D7_1306700.1	Pf3D7_13_v3	319133	A	G	N201	SYNONYMOUS_CODING	-0.000892592
PF3D7_1306700	PF3D7_1306700.1	Pf3D7_13_v3	319333	T	G	N135H	NON_SYNONYMOUS_CODING	-0.00366921
UTP6	PF3D7_1307100.1	Pf3D7_13_v3	330274	G	T	L794F	NON_SYNONYMOUS_CODING	-0.00365199
PF3D7_1307200	PF3D7_1307200.1	Pf3D7_13_v3	331818	G	C	Q237E	NON_SYNONYMOUS_CODING	-0.00353856
DBP6	PF3D7_1307300.1	Pf3D7_13_v3	335094	A	T	S500C	NON_SYNONYMOUS_CODING	0.0268019
PF3D7_1307400	PF3D7_1307400.1	Pf3D7_13_v3	335875	T	C	K381E	NON_SYNONYMOUS_CODING	0.00990634
PF3D7_1307400	PF3D7_1307400.1	Pf3D7_13_v3	336908	T	A	E119V	NON_SYNONYMOUS_CODING	0.00699828
PF3D7_1307600	PF3D7_1307600.1	Pf3D7_13_v3	341070	C	T	Q239	SYNONYMOUS_CODING	0.00421129
PF3D7_1307700	PF3D7_1307700.1	Pf3D7_13_v3	345992	C	T	L490	SYNONYMOUS_CODING	0.00763077
PF3D7_1307700	PF3D7_1307700.1	Pf3D7_13_v3	346520	C	A	Q666K	NON_SYNONYMOUS_CODING	-0.00343678
PF3D7_1307800	PF3D7_1307800.1	Pf3D7_13_v3	348808	T	A	I541L	NON_SYNONYMOUS_CODING	-0.00373174
PF3D7_1307800	PF3D7_1307800.1	Pf3D7_13_v3	349777	A	G	S338P	NON_SYNONYMOUS_CODING	0.0080161
PF3D7_1308000	PF3D7_1308000.1	Pf3D7_13_v3	358190	G	A	K494	SYNONYMOUS_CODING	0.00763077
PF3D7_1308000	PF3D7_1308000.1	Pf3D7_13_v3	358398	G	T	D564Y	NON_SYNONYMOUS_CODING	-0.00264131
PF3D7_1308000	PF3D7_1308000.1	Pf3D7_13_v3	358741	T	A	L678H	NON_SYNONYMOUS_CODING	-0.00178229
cpsSII	PF3D7_1308200.1	Pf3D7_13_v3	363219	T	G	E1692A	NON_SYNONYMOUS_CODING	0.00145367
cpsSII	PF3D7_1308200.1	Pf3D7_13_v3	363871	T	C	M1475V	NON_SYNONYMOUS_CODING	-0.00270156
cpsSII	PF3D7_1308200.1	Pf3D7_13_v3	364959	G	T	P1112H	NON_SYNONYMOUS_CODING	0.00764239
cpsSII	PF3D7_1308200.1	Pf3D7_13_v3	365240	T	A	L1018	SYNONYMOUS_CODING	0.0165514
cpsSII	PF3D7_1308200.1	Pf3D7_13_v3	366693	T	C	K534R	NON_SYNONYMOUS_CODING	-0.00372582
cpsSII	PF3D7_1308200.1	Pf3D7_13_v3	366999	G	T	P432Q	NON_SYNONYMOUS_CODING	0.00168037
cpsSII	PF3D7_1308200.1	Pf3D7_13_v3	367468	T	A	N276Y	NON_SYNONYMOUS_CODING	-0.00279315
cpsSII	PF3D7_1308200.1	Pf3D7_13_v3	367509	T	C	N262S	NON_SYNONYMOUS_CODING	0.0311546
PF3D7_1308400	PF3D7_1308400.1	Pf3D7_13_v3	373857	G	A	T6025I	NON_SYNONYMOUS_CODING	0.00763077
PF3D7_1308400	PF3D7_1308400.1	Pf3D7_13_v3	374833	C	G	V5700L	NON_SYNONYMOUS_CODING	0.0127563
PF3D7_1308400	PF3D7_1308400.1	Pf3D7_13_v3	375865	C	T	V5356I	NON_SYNONYMOUS_CODING	0.00205223
PF3D7_1308400	PF3D7_1308400.1	Pf3D7_13_v3	377547	T	C	D4795G	NON_SYNONYMOUS_CODING	-0.00343816
PF3D7_1308400	PF3D7_1308400.1	Pf3D7_13_v3	378320	C	A	M4537I	NON_SYNONYMOUS_CODING	0.0180881
PF3D7_1308400	PF3D7_1308400.1	Pf3D7_13_v3	378458	G	A	S4491	SYNONYMOUS_CODING	-0.00359221
PF3D7_1308400	PF3D7_1308400.1	Pf3D7_13_v3	379999	A	T	L3978I	NON_SYNONYMOUS_CODING	-0.00165624
PF3D7_1308400	PF3D7_1308400.1	Pf3D7_13_v3	382893	C	T	G3060	SYNONYMOUS_CODING	-0.00365199
PF3D7_1308400	PF3D7_1308400.1	Pf3D7_13_v3	383526	T	A	K2849N	NON_SYNONYMOUS_CODING	0.0412198
PF3D7_1308400	PF3D7_1308400.1	Pf3D7_13_v3	386554	T	C	D1840G	NON_SYNONYMOUS_CODING	-0.00309793
PF3D7_1308400	PF3D7_1308400.1	Pf3D7_13_v3	386774	T	C	N1767D	NON_SYNONYMOUS_CODING	0.0418069
PF3D7_1308400	PF3D7_1308400.1	Pf3D7_13_v3	387472	C	T	R1534K	NON_SYNONYMOUS_CODING	0.0379439
PF3D7_1308400	PF3D7_1308400.1	Pf3D7_13_v3	388365	A	C	S1236R	NON_SYNONYMOUS_CODING	0.0187451
PF3D7_1308400	PF3D7_1308400.1	Pf3D7_13_v3	388500	C	G	L1191F	NON_SYNONYMOUS_CODING	-0.00258161
PF3D7_1308400	PF3D7_1308400.1	Pf3D7_13_v3	388631	C	T	D1148N	NON_SYNONYMOUS_CODING	-0.00375917
PF3D7_1308400	PF3D7_1308400.1	Pf3D7_13_v3	388986	C	G	K1029N	NON_SYNONYMOUS_CODING	0.025762
PF3D7_1308400	PF3D7_1308400.1	Pf3D7_13_v3	389148	T	A	E975D	NON_SYNONYMOUS_CODING	-0.00372691
PF3D7_1308400	PF3D7_1308400.1	Pf3D7_13_v3	390140	G	C	Q645E	NON_SYNONYMOUS_CODING	0.00460203
PF3D7_1308400	PF3D7_1308400.1	Pf3D7_13_v3	390268	A	G	V602A	NON_SYNONYMOUS_CODING	0.00871252
PF3D7_1308400	PF3D7_1308400.1	Pf3D7_13_v3	391011	G	A	F354	SYNONYMOUS_CODING	-0.00373135
PF3D7_1308400	PF3D7_1308400.1	Pf3D7_13_v3	391062	T	C	Q337	SYNONYMOUS_CODING	0.0158876
PF3D7_1308500	PF3D7_1308500.1	Pf3D7_13_v3	393968	A	T	S323	SYNONYMOUS_CODING	0.0251713
PF3D7_1308600	PF3D7_1308600.1	Pf3D7_13_v3	396785	A	C	D1389E	NON_SYNONYMOUS_CODING	0.00927365
PF3D7_1308600	PF3D7_1308600.1	Pf3D7_13_v3	397812	T	C	D1047G	NON_SYNONYMOUS_CODING	0.00326626
PF3D7_1308600	PF3D7_1308600.1	Pf3D7_13_v3	399455	A	G	C499	SYNONYMOUS_CODING	-0.000938026
PF3D7_1308600	PF3D7_1308600.1	Pf3D7_13_v3	399813	T	C	Y380C	NON_SYNONYMOUS_CODING	0.00154805
PF3D7_1308600	PF3D7_1308600.1	Pf3D7_13_v3	400162	A	C	L264V	NON_SYNONYMOUS_CODING	0.00808195
PF3D7_1308700	PF3D7_1308700.1	Pf3D7_13_v3	402069	C	T	H165Y	NON_SYNONYMOUS_CODING	-0.00255819
PF3D7_1308700	PF3D7_1308700.1	Pf3D7_13_v3	402693	G	T	D373Y	NON_SYNONYMOUS_CODING	0.0335092
INT	PF3D7_1308800.1	Pf3D7_13_v3	403839	T	C	T474	SYNONYMOUS_CODING	0.00317019
INT	PF3D7_1308800.1	Pf3D7_13_v3	406542	C	A	K54N	NON_SYNONYMOUS_CODING	0.0167592
DCP2	PF3D7_1308900.1	Pf3D7_13_v3	408720	C	A	D1128Y	NON_SYNONYMOUS_CODING	-0.00309793
DCP2	PF3D7_1308900.1	Pf3D7_13_v3	409220	C	T	S961N	NON_SYNONYMOUS_CODING	0.00295106
DCP2	PF3D7_1308900.1	Pf3D7_13_v3	409339	C	T	K921	SYNONYMOUS_CODING	-0.000356889
DCP2	PF3D7_1308900.1	Pf3D7_13_v3	410444	T	C	N553S	NON_SYNONYMOUS_CODING	0.0019811
DCP2	PF3D7_1308900.1	Pf3D7_13_v3	410962	A	G	S380	SYNONYMOUS_CODING	-0.00373838
PF3D7_1309400	PF3D7_1309400.1	Pf3D7_13_v3	431969	G	A	K26	SYNONYMOUS_CODING	0.0045071
PF3D7_1309400	PF3D7_1309400.1	Pf3D7_13_v3	432261	C	T	L124	SYNONYMOUS_CODING	0.0251162
PF3D7_1309400	PF3D7_1309400.1	Pf3D7_13_v3	434757	G	A	D956N	NON_SYNONYMOUS_CODING	0.0372082
PF3D7_1309400	PF3D7_1309400.1	Pf3D7_13_v3	434954	G	A	P1021	SYNONYMOUS_CODING	-0.00183001
VPS18	PF3D7_1309700.1	Pf3D7_13_v3	440315	T	A	N17K	NON_SYNONYMOUS_CODING	-0.00178229
VPS18	PF3D7_1309700.1	Pf3D7_13_v3	441111	C	A	L283I	NON_SYNONYMOUS_CODING	-0.0037323
VPS18	PF3D7_1309700.1	Pf3D7_13_v3	441802	G	A	S513N	NON_SYNONYMOUS_CODING	5.73e-05
VPS18	PF3D7_1309700.1	Pf3D7_13_v3	443191	A	G	D976G	NON_SYNONYMOUS_CODING	-0.00301438
VPS18	PF3D7_1309700.1	Pf3D7_13_v3	443479	G	T	G1072V	NON_SYNONYMOUS_CODING	0.00478966
VPS18	PF3D7_1309700.1	Pf3D7_13_v3	443807	T	A	A1181	SYNONYMOUS_CODING	-0.00264131
VPS18	PF3D7_1309700.1	Pf3D7_13_v3	444696	C	A	H1478N	NON_SYNONYMOUS_CODING	-0.00309227
PF3D7_1309800	PF3D7_1309800.1	Pf3D7_13_v3	445694	C	T	E279K	NON_SYNONYMOUS_CODING	0.0335195
PF3D7_1309800	PF3D7_1309800.1	Pf3D7_13_v3	446584	A	G	D25	SYNONYMOUS_CODING	0.0139548
PF3D7_1310100	PF3D7_1310100.1	Pf3D7_13_v3	450671	T	A	F92I	NON_SYNONYMOUS_CODING	0.00232154
PF3D7_1310400	PF3D7_1310400.1	Pf3D7_13_v3	459685	G	A	S242N	NON_SYNONYMOUS_CODING	0.00031365
PF3D7_1310400	PF3D7_1310400.1	Pf3D7_13_v3	462135	T	C	Y1059H	NON_SYNONYMOUS_CODING	0.013658
PF3D7_1310500	PF3D7_1310500.1	Pf3D7_13_v3	463806	C	T	S66N	NON_SYNONYMOUS_CODING	0.00260373
PF3D7_1310700	PF3D7_1310700.1	Pf3D7_13_v3	468444	T	C	N74D	NON_SYNONYMOUS_CODING	-0.000156561
PF3D7_1310800	PF3D7_1310800.1	Pf3D7_13_v3	471776	C	G	R1076T	NON_SYNONYMOUS_CODING	0.00476554
PF3D7_1310800	PF3D7_1310800.1	Pf3D7_13_v3	472038	C	A	V989L	NON_SYNONYMOUS_CODING	-0.00104537
PF3D7_1310800	PF3D7_1310800.1	Pf3D7_13_v3	472448	C	T	R852K	NON_SYNONYMOUS_CODING	-0.000630869
PF3D7_1310800	PF3D7_1310800.1	Pf3D7_13_v3	472928	G	T	P692H	NON_SYNONYMOUS_CODING	-0.00360911
PF3D7_1310800	PF3D7_1310800.1	Pf3D7_13_v3	474533	T	A	E157V	NON_SYNONYMOUS_CODING	0.00717297
PF3D7_1310800	PF3D7_1310800.1	Pf3D7_13_v3	474706	G	A	I99	SYNONYMOUS_CODING	-0.00349021
PF3D7_1310800	PF3D7_1310800.1	Pf3D7_13_v3	474778	A	C	V75	SYNONYMOUS_CODING	-0.00163072
PF3D7_1310900	PF3D7_1310900.1	Pf3D7_13_v3	476274	G	C	D18H	NON_SYNONYMOUS_CODING	-0.00323149
PF3D7_1310900	PF3D7_1310900.1	Pf3D7_13_v3	476795	G	A	K191	SYNONYMOUS_CODING	0.0191753
PF3D7_1311100	PF3D7_1311100.1	Pf3D7_13_v3	480828	A	G	I492M	NON_SYNONYMOUS_CODING	0.0526138
PF3D7_1311300	PF3D7_1311300.1	Pf3D7_13_v3	484237	G	C	T11	SYNONYMOUS_CODING	-0.003352
AP1M1	PF3D7_1311400.1	Pf3D7_13_v3	488083	A	G	R191	SYNONYMOUS_CODING	0.0105124
AP1M1	PF3D7_1311400.1	Pf3D7_13_v3	488263	G	A	Q251	SYNONYMOUS_CODING	0.0253357
RPT1	PF3D7_1311500.1	Pf3D7_13_v3	490563	T	C	K209	SYNONYMOUS_CODING	-0.00313818
PF3D7_1311600	PF3D7_1311600.1	Pf3D7_13_v3	494980	T	C	Y176	SYNONYMOUS_CODING	0.0495311
PF3D7_1311600	PF3D7_1311600.1	Pf3D7_13_v3	495003	C	T	T184I	NON_SYNONYMOUS_CODING	0.00291279
PF3D7_1311700	PF3D7_1311700.1	Pf3D7_13_v3	497861	A	C	T51	SYNONYMOUS_CODING	0.0298901
M1AAP	PF3D7_1311800.1	Pf3D7_13_v3	501956	G	A	S56N	NON_SYNONYMOUS_CODING	0.0242086
vapA	PF3D7_1311900.1	Pf3D7_13_v3	509372	A	G	G491	SYNONYMOUS_CODING	0.046423
MCAT	PF3D7_1312000.1	Pf3D7_13_v3	512590	A	G	T399A	NON_SYNONYMOUS_CODING	0.00930953
PF3D7_1312100	PF3D7_1312100.1	Pf3D7_13_v3	515745	A	G	I442T	NON_SYNONYMOUS_CODING	0.026601
PF3D7_1312200	PF3D7_1312200.1	Pf3D7_13_v3	518147	A	T	N14I	NON_SYNONYMOUS_CODING	0.00607158
PF3D7_1312200	PF3D7_1312200.1	Pf3D7_13_v3	518277	T	C	S57	SYNONYMOUS_CODING	0.00202398
PF3D7_1312200	PF3D7_1312200.1	Pf3D7_13_v3	519361	C	T	L292	SYNONYMOUS_CODING	0.0333586
IF2a	PF3D7_1312400.1	Pf3D7_13_v3	522847	C	T	H600Y	NON_SYNONYMOUS_CODING	0.00476554
IF2a	PF3D7_1312400.1	Pf3D7_13_v3	523206	G	A	T719	SYNONYMOUS_CODING	0.0158246
IF2a	PF3D7_1312400.1	Pf3D7_13_v3	523723	G	A	A892T	NON_SYNONYMOUS_CODING	0.00476554
ARA1	PF3D7_1312450.1	Pf3D7_13_v3	525119	G	T	A34E	NON_SYNONYMOUS_CODING	-0.00093463
BCKDHA	PF3D7_1312600.1	Pf3D7_13_v3	530497	T	C	C174	SYNONYMOUS_CODING	-0.00145202
BCKDHA	PF3D7_1312600.1	Pf3D7_13_v3	530872	T	C	C299	SYNONYMOUS_CODING	0.046423
BCKDHA	PF3D7_1312600.1	Pf3D7_13_v3	531261	G	C	R429P	NON_SYNONYMOUS_CODING	0.0117362
PF3D7_1312700	PF3D7_1312700.1	Pf3D7_13_v3	532906	A	G	D351	SYNONYMOUS_CODING	0.046423
PF3D7_1312700	PF3D7_1312700.1	Pf3D7_13_v3	533495	T	C	K155R	NON_SYNONYMOUS_CODING	-0.00318449
PF3D7_1312800	PF3D7_1312800.1	Pf3D7_13_v3	536714	G	A	D2358	SYNONYMOUS_CODING	0.0468997
PF3D7_1312800	PF3D7_1312800.1	Pf3D7_13_v3	536730	T	A	N2353I	NON_SYNONYMOUS_CODING	0.00310409
PF3D7_1312800	PF3D7_1312800.1	Pf3D7_13_v3	540491	T	C	K1099	SYNONYMOUS_CODING	0.046423
PF3D7_1312800	PF3D7_1312800.1	Pf3D7_13_v3	541473	A	T	F772Y	NON_SYNONYMOUS_CODING	-0.00126396
PF3D7_1312800	PF3D7_1312800.1	Pf3D7_13_v3	542106	T	A	D561V	NON_SYNONYMOUS_CODING	0.0202564
EIF4G	PF3D7_1312900.1	Pf3D7_13_v3	550056	C	T	T328I	NON_SYNONYMOUS_CODING	0.0463791
EIF4G	PF3D7_1312900.1	Pf3D7_13_v3	550859	A	T	N596Y	NON_SYNONYMOUS_CODING	0.0080161
EIF4G	PF3D7_1312900.1	Pf3D7_13_v3	551790	T	C	V906A	NON_SYNONYMOUS_CODING	-0.00343678
PF3D7_1313100	PF3D7_1313100.1	Pf3D7_13_v3	556543	A	G	I87V	NON_SYNONYMOUS_CODING	0.0136848
PF3D7_1313100	PF3D7_1313100.1	Pf3D7_13_v3	556637	G	C	R118T	NON_SYNONYMOUS_CODING	0.00092787
PF3D7_1313100	PF3D7_1313100.1	Pf3D7_13_v3	557517	T	C	F411	SYNONYMOUS_CODING	0.0463791
PF3D7_1313100	PF3D7_1313100.1	Pf3D7_13_v3	560291	A	G	N1336S	NON_SYNONYMOUS_CODING	0.00359564
PF3D7_1313100	PF3D7_1313100.1	Pf3D7_13_v3	561835	A	T	N1851Y	NON_SYNONYMOUS_CODING	-0.00365611
PF3D7_1313100	PF3D7_1313100.1	Pf3D7_13_v3	561921	A	T	K1879N	NON_SYNONYMOUS_CODING	0.000598557
PF3D7_1313100	PF3D7_1313100.1	Pf3D7_13_v3	562245	T	C	D1987	SYNONYMOUS_CODING	-0.000235195
PF3D7_1313100	PF3D7_1313100.1	Pf3D7_13_v3	563299	A	C	N2339H	NON_SYNONYMOUS_CODING	0.0402617
PF3D7_1313100	PF3D7_1313100.1	Pf3D7_13_v3	564889	T	A	S2869T	NON_SYNONYMOUS_CODING	0.0337345
PF3D7_1313100	PF3D7_1313100.1	Pf3D7_13_v3	564975	A	G	K2897	SYNONYMOUS_CODING	0.0206536
MTFMT	PF3D7_1313200.1	Pf3D7_13_v3	566822	C	G	T196S	NON_SYNONYMOUS_CODING	0.0409929
MTFMT	PF3D7_1313200.1	Pf3D7_13_v3	567716	A	G	K494R	NON_SYNONYMOUS_CODING	0.0402617
PF3D7_1313300	PF3D7_1313300.1	Pf3D7_13_v3	568796	T	C	F45L	NON_SYNONYMOUS_CODING	0.0160938
PF3D7_1313300	PF3D7_1313300.1	Pf3D7_13_v3	569092	C	T	T96	SYNONYMOUS_CODING	0.019203
PF3D7_1313400	PF3D7_1313400.1	Pf3D7_13_v3	569858	T	C	E825	SYNONYMOUS_CODING	-0.000613091
PF3D7_1313500	PF3D7_1313500.1	Pf3D7_13_v3	573209	T	C	Q1725R	NON_SYNONYMOUS_CODING	0.0164066
PF3D7_1313500	PF3D7_1313500.1	Pf3D7_13_v3	573282	T	A	N1701Y	NON_SYNONYMOUS_CODING	0.0251713
PF3D7_1313500	PF3D7_1313500.1	Pf3D7_13_v3	575825	A	G	V853A	NON_SYNONYMOUS_CODING	0.0402617
PF3D7_1313500	PF3D7_1313500.1	Pf3D7_13_v3	575934	G	A	P817S	NON_SYNONYMOUS_CODING	0.00700607
PF3D7_1313500	PF3D7_1313500.1	Pf3D7_13_v3	576501	C	T	E628K	NON_SYNONYMOUS_CODING	-0.00283013
PF3D7_1313500	PF3D7_1313500.1	Pf3D7_13_v3	576885	C	G	E500Q	NON_SYNONYMOUS_CODING	0.0341725
PF3D7_1313500	PF3D7_1313500.1	Pf3D7_13_v3	577702	T	C	N260D	NON_SYNONYMOUS_CODING	0.0246671
PF3D7_1313500	PF3D7_1313500.1	Pf3D7_13_v3	577753	G	C	Q243E	NON_SYNONYMOUS_CODING	0.000121267
PF3D7_1313500	PF3D7_1313500.1	Pf3D7_13_v3	578051	T	G	I143	SYNONYMOUS_CODING	0.000378968
PF3D7_1313500	PF3D7_1313500.1	Pf3D7_13_v3	578302	T	C	I60V	NON_SYNONYMOUS_CODING	0.0154045
PF3D7_1313600	PF3D7_1313600.1	Pf3D7_13_v3	584942	A	G	V225A	NON_SYNONYMOUS_CODING	0.0360461
PF3D7_1313600	PF3D7_1313600.1	Pf3D7_13_v3	584983	T	G	R211S	NON_SYNONYMOUS_CODING	-0.00153108
PF3D7_1313600	PF3D7_1313600.1	Pf3D7_13_v3	585306	G	A	P104S	NON_SYNONYMOUS_CODING	0.00589024
PF3D7_1313600	PF3D7_1313600.1	Pf3D7_13_v3	585350	T	A	K89I	NON_SYNONYMOUS_CODING	0.0139548
PF3D7_1313600	PF3D7_1313600.1	Pf3D7_13_v3	585369	T	C	K83E	NON_SYNONYMOUS_CODING	-0.0037516
PF3D7_1313700	PF3D7_1313700.1	Pf3D7_13_v3	587018	T	A	V264	SYNONYMOUS_CODING	0.00191656
PF3D7_1313800	PF3D7_1313800.1	Pf3D7_13_v3	589005	G	T	T3344N	NON_SYNONYMOUS_CODING	0.0108034
PF3D7_1313800	PF3D7_1313800.1	Pf3D7_13_v3	590017	A	T	L3007I	NON_SYNONYMOUS_CODING	0.00191656
PF3D7_1313800	PF3D7_1313800.1	Pf3D7_13_v3	593626	A	G	Y1804H	NON_SYNONYMOUS_CODING	0.0271885
PF3D7_1313800	PF3D7_1313800.1	Pf3D7_13_v3	593658	T	A	H1793L	NON_SYNONYMOUS_CODING	0.0393492
PF3D7_1313800	PF3D7_1313800.1	Pf3D7_13_v3	594877	G	A	R1387C	NON_SYNONYMOUS_CODING	-0.00208015
PF3D7_1313800	PF3D7_1313800.1	Pf3D7_13_v3	595379	A	G	Y1219	SYNONYMOUS_CODING	0.0106567
PF3D7_1313800	PF3D7_1313800.1	Pf3D7_13_v3	598249	C	T	V263I	NON_SYNONYMOUS_CODING	-0.00199331
PF3D7_1314000	PF3D7_1314000.1	Pf3D7_13_v3	603057	G	A	K25	SYNONYMOUS_CODING	0.046423
PF3D7_1314000	PF3D7_1314000.1	Pf3D7_13_v3	604676	A	T	N565I	NON_SYNONYMOUS_CODING	0.000410928
PF3D7_1314000	PF3D7_1314000.1	Pf3D7_13_v3	605472	A	G	I830M	NON_SYNONYMOUS_CODING	-0.00270156
TERT	PF3D7_1314200.1	Pf3D7_13_v3	612146	A	T	K272I	NON_SYNONYMOUS_CODING	-0.00163072
TERT	PF3D7_1314200.1	Pf3D7_13_v3	612670	C	A	Q447K	NON_SYNONYMOUS_CODING	0.00335255
TERT	PF3D7_1314200.1	Pf3D7_13_v3	613236	T	A	S635	SYNONYMOUS_CODING	-0.00284084
TERT	PF3D7_1314200.1	Pf3D7_13_v3	613336	A	C	S669R	NON_SYNONYMOUS_CODING	0.0341725
TERT	PF3D7_1314200.1	Pf3D7_13_v3	614686	G	A	V1119M	NON_SYNONYMOUS_CODING	-0.000666051
TERT	PF3D7_1314200.1	Pf3D7_13_v3	614769	T	A	I1146	SYNONYMOUS_CODING	-0.000769998
TERT	PF3D7_1314200.1	Pf3D7_13_v3	614830	A	C	T1167P	NON_SYNONYMOUS_CODING	0.00191656
TERT	PF3D7_1314200.1	Pf3D7_13_v3	614929	G	A	E1200K	NON_SYNONYMOUS_CODING	0.0341725
TERT	PF3D7_1314200.1	Pf3D7_13_v3	615472	G	A	D1381N	NON_SYNONYMOUS_CODING	0.0341725
TERT	PF3D7_1314200.1	Pf3D7_13_v3	616206	A	G	P1625	SYNONYMOUS_CODING	0.0199653
TERT	PF3D7_1314200.1	Pf3D7_13_v3	616694	A	G	N1788S	NON_SYNONYMOUS_CODING	0.0495311
TERT	PF3D7_1314200.1	Pf3D7_13_v3	618339	A	G	L2336	SYNONYMOUS_CODING	0.00412343
PF3D7_1314300	PF3D7_1314300.1	Pf3D7_13_v3	619468	T	C	N353S	NON_SYNONYMOUS_CODING	0.0346038
PF3D7_1314500	PF3D7_1314500.1	Pf3D7_13_v3	623595	G	C	P41A	NON_SYNONYMOUS_CODING	-0.000866413
PF3D7_1314500	PF3D7_1314500.1	Pf3D7_13_v3	623625	G	A	P31S	NON_SYNONYMOUS_CODING	0.046423
LipL1	PF3D7_1314600.1	Pf3D7_13_v3	625988	T	A	S402T	NON_SYNONYMOUS_CODING	0.00438156
PF3D7_1314700	PF3D7_1314700.1	Pf3D7_13_v3	626871	T	A	I425	SYNONYMOUS_CODING	0.041053
PF3D7_1314700	PF3D7_1314700.1	Pf3D7_13_v3	627810	T	C	E112	SYNONYMOUS_CODING	0.0713135
PF3D7_1314800	PF3D7_1314800.1	Pf3D7_13_v3	629898	C	T	M134I	NON_SYNONYMOUS_CODING	0.0185682
PK9	PF3D7_1315100.1	Pf3D7_13_v3	639213	A	C	K310Q	NON_SYNONYMOUS_CODING	-0.00360522
PF3D7_1315200	PF3D7_1315200.1	Pf3D7_13_v3	640404	T	C	R829	SYNONYMOUS_CODING	0.056978
PF3D7_1315400	PF3D7_1315400.1	Pf3D7_13_v3	648704	T	G	P252	SYNONYMOUS_CODING	0.0337345
PF3D7_1315400	PF3D7_1315400.1	Pf3D7_13_v3	648870	G	A	T197I	NON_SYNONYMOUS_CODING	-0.00365199
PF3D7_1315500	PF3D7_1315500.1	Pf3D7_13_v3	652831	T	A	Q172L	NON_SYNONYMOUS_CODING	0.0042111
PIS	PF3D7_1315600.1	Pf3D7_13_v3	656317	G	C	A105G	NON_SYNONYMOUS_CODING	0.033505
GCD14	PF3D7_1315700.1	Pf3D7_13_v3	659436	G	A	R281K	NON_SYNONYMOUS_CODING	0.019257
PF3D7_1315900	PF3D7_1315900.1	Pf3D7_13_v3	667340	A	G	I1139M	NON_SYNONYMOUS_CODING	0.0217793
IPK2	PF3D7_1316100.1	Pf3D7_13_v3	674516	T	A	V267E	NON_SYNONYMOUS_CODING	0.00763077
IPK2	PF3D7_1316100.1	Pf3D7_13_v3	674922	C	T	S402	SYNONYMOUS_CODING	0.0164066
IPK2	PF3D7_1316100.1	Pf3D7_13_v3	676031	A	G	N772S	NON_SYNONYMOUS_CODING	0.0307651
IPK2	PF3D7_1316100.1	Pf3D7_13_v3	678277	C	T	L1521	SYNONYMOUS_CODING	0.0341725
PF3D7_1316200	PF3D7_1316200.1	Pf3D7_13_v3	680520	A	G	I114V	NON_SYNONYMOUS_CODING	0.000565076
PRP40	PF3D7_1316500.1	Pf3D7_13_v3	686387	G	A	S146N	NON_SYNONYMOUS_CODING	0.00173729
CCT	PF3D7_1316600.1	Pf3D7_13_v3	693853	A	C	R807	SYNONYMOUS_CODING	0.0341725
CCT	PF3D7_1316600.1	Pf3D7_13_v3	693855	A	T	R807S	NON_SYNONYMOUS_CODING	0.0341725
CCT	PF3D7_1316600.1	Pf3D7_13_v3	693870	G	A	V812	SYNONYMOUS_CODING	0.0341725
PF3D7_1316700	PF3D7_1316700.1	Pf3D7_13_v3	696194	G	A	L65	SYNONYMOUS_CODING	0.0329715
PF3D7_1316700	PF3D7_1316700.1	Pf3D7_13_v3	697316	A	G	T401	SYNONYMOUS_CODING	-0.00041855
PF3D7_1316900	PF3D7_1316900.1	Pf3D7_13_v3	701862	C	G	D688H	NON_SYNONYMOUS_CODING	0.00763077
PF3D7_1316900	PF3D7_1316900.1	Pf3D7_13_v3	702023	T	A	K634I	NON_SYNONYMOUS_CODING	-0.00195055
PF3D7_1316900	PF3D7_1316900.1	Pf3D7_13_v3	702034	T	C	I630M	NON_SYNONYMOUS_CODING	-0.00279894
PF3D7_1316900	PF3D7_1316900.1	Pf3D7_13_v3	702292	A	G	R544	SYNONYMOUS_CODING	0.0433332
PF3D7_1316900	PF3D7_1316900.1	Pf3D7_13_v3	702708	A	T	F406I	NON_SYNONYMOUS_CODING	0.00396452
USP39	PF3D7_1317000.1	Pf3D7_13_v3	709215	T	C	G290	SYNONYMOUS_CODING	0.0293309
MCM4	PF3D7_1317100.1	Pf3D7_13_v3	711955	A	G	P4	SYNONYMOUS_CODING	-0.00152477
MCM4	PF3D7_1317100.1	Pf3D7_13_v3	714243	A	G	E767G	NON_SYNONYMOUS_CODING	0.0358415
MCM4	PF3D7_1317100.1	Pf3D7_13_v3	714722	T	C	L927	SYNONYMOUS_CODING	-0.000294428
ApiAP2	PF3D7_1317200.1	Pf3D7_13_v3	722300	A	C	N114H	NON_SYNONYMOUS_CODING	-0.00366921
ApiAP2	PF3D7_1317200.1	Pf3D7_13_v3	723570	A	T	N537I	NON_SYNONYMOUS_CODING	0.0755993
ApiAP2	PF3D7_1317200.1	Pf3D7_13_v3	725333	T	C	L1125	SYNONYMOUS_CODING	0.0113536
PF3D7_1317400	PF3D7_1317400.1	Pf3D7_13_v3	733823	C	T	T193	SYNONYMOUS_CODING	0.00763077
PF3D7_1317600	PF3D7_1317600.1	Pf3D7_13_v3	736172	A	G	Y212C	NON_SYNONYMOUS_CODING	-0.000938026
PF3D7_1317700	PF3D7_1317700.1	Pf3D7_13_v3	738765	A	T	L63	SYNONYMOUS_CODING	-0.00369727
PF3D7_1317900	PF3D7_1317900.1	Pf3D7_13_v3	743134	T	A	N573Y	NON_SYNONYMOUS_CODING	0.08498
PF3D7_1317900	PF3D7_1317900.1	Pf3D7_13_v3	743560	C	T	D431N	NON_SYNONYMOUS_CODING	-0.0024999
PF3D7_1317900	PF3D7_1317900.1	Pf3D7_13_v3	743759	T	A	K364N	NON_SYNONYMOUS_CODING	0.00812678
PF3D7_1317900	PF3D7_1317900.1	Pf3D7_13_v3	744125	G	A	F242	SYNONYMOUS_CODING	0.0590244
G3PAT	PF3D7_1318200.1	Pf3D7_13_v3	750857	A	G	K181R	NON_SYNONYMOUS_CODING	0.00763077
G3PAT	PF3D7_1318200.1	Pf3D7_13_v3	751141	G	A	V276I	NON_SYNONYMOUS_CODING	0.00128139
PF3D7_1318300	PF3D7_1318300.1	Pf3D7_13_v3	754442	A	G	N178S	NON_SYNONYMOUS_CODING	0.000540685
PF3D7_1318300	PF3D7_1318300.1	Pf3D7_13_v3	755522	A	G	K538R	NON_SYNONYMOUS_CODING	0.0151294
PF3D7_1318300	PF3D7_1318300.1	Pf3D7_13_v3	756148	A	C	N747H	NON_SYNONYMOUS_CODING	0.0080161
PF3D7_1318300	PF3D7_1318300.1	Pf3D7_13_v3	756355	A	G	N816D	NON_SYNONYMOUS_CODING	-0.00344962
PF3D7_1318300	PF3D7_1318300.1	Pf3D7_13_v3	756357	C	A	N816K	NON_SYNONYMOUS_CODING	-0.00355869
PF3D7_1318300	PF3D7_1318300.1	Pf3D7_13_v3	756912	A	G	E1001	SYNONYMOUS_CODING	0.0320795
PF3D7_1318300	PF3D7_1318300.1	Pf3D7_13_v3	757341	G	T	G1144	SYNONYMOUS_CODING	-0.0035542
PF3D7_1318300	PF3D7_1318300.1	Pf3D7_13_v3	757488	T	G	D1193E	NON_SYNONYMOUS_CODING	0.00763077
PF3D7_1318300	PF3D7_1318300.1	Pf3D7_13_v3	757662	T	A	D1251E	NON_SYNONYMOUS_CODING	0.00834085
PF3D7_1318300	PF3D7_1318300.1	Pf3D7_13_v3	758787	A	G	K1626	SYNONYMOUS_CODING	0.0216112
SMC2	PF3D7_1318400.1	Pf3D7_13_v3	762355	T	C	E595	SYNONYMOUS_CODING	0.0261563
SMC2	PF3D7_1318400.1	Pf3D7_13_v3	762518	A	T	I541N	NON_SYNONYMOUS_CODING	0.0176724
PF3D7_1318500	PF3D7_1318500.1	Pf3D7_13_v3	767738	G	C	E219Q	NON_SYNONYMOUS_CODING	0.0346534
PF3D7_1318600	PF3D7_1318600.1	Pf3D7_13_v3	768435	G	A	K129	SYNONYMOUS_CODING	0.0463791
PF3D7_1318600	PF3D7_1318600.1	Pf3D7_13_v3	769044	A	T	I332	SYNONYMOUS_CODING	0.0232412
PF3D7_1318700	PF3D7_1318700.1	Pf3D7_13_v3	771134	C	T	D588N	NON_SYNONYMOUS_CODING	0.0024087
SEC63	PF3D7_1318800.1	Pf3D7_13_v3	776656	T	C	G30	SYNONYMOUS_CODING	0.0559475
PF3D7_1318900	PF3D7_1318900.1	Pf3D7_13_v3	780503	C	G	N190K	NON_SYNONYMOUS_CODING	0.0185392
PF3D7_1318900	PF3D7_1318900.1	Pf3D7_13_v3	780599	A	C	Q222H	NON_SYNONYMOUS_CODING	-0.00316482
PF3D7_1318900	PF3D7_1318900.1	Pf3D7_13_v3	780696	G	C	E255Q	NON_SYNONYMOUS_CODING	-0.00359723
PF3D7_1318900	PF3D7_1318900.1	Pf3D7_13_v3	781060	A	G	N376S	NON_SYNONYMOUS_CODING	-0.000442576
PF3D7_1318900	PF3D7_1318900.1	Pf3D7_13_v3	781215	A	G	T428A	NON_SYNONYMOUS_CODING	-0.00306127
PF3D7_1319000	PF3D7_1319000.1	Pf3D7_13_v3	784149	T	A	F14I	NON_SYNONYMOUS_CODING	0.000540685
PF3D7_1319000	PF3D7_1319000.1	Pf3D7_13_v3	784299	G	A	D64N	NON_SYNONYMOUS_CODING	-0.00357126
PF3D7_1319000	PF3D7_1319000.1	Pf3D7_13_v3	785145	T	C	Y346H	NON_SYNONYMOUS_CODING	0.0100721
PF3D7_1319000	PF3D7_1319000.1	Pf3D7_13_v3	785310	A	G	T401A	NON_SYNONYMOUS_CODING	0.00219242
PF3D7_1319000	PF3D7_1319000.1	Pf3D7_13_v3	785364	C	T	H419Y	NON_SYNONYMOUS_CODING	0.0199653
PF3D7_1319000	PF3D7_1319000.1	Pf3D7_13_v3	785693	T	G	V528	SYNONYMOUS_CODING	0.0402617
PF3D7_1319100	PF3D7_1319100.1	Pf3D7_13_v3	790726	T	C	T430	SYNONYMOUS_CODING	0.00717297
PF3D7_1319200	PF3D7_1319200.1	Pf3D7_13_v3	792970	C	G	C673S	NON_SYNONYMOUS_CODING	-0.00293905
PF3D7_1319300	PF3D7_1319300.1	Pf3D7_13_v3	797877	T	C	K159	SYNONYMOUS_CODING	0.0653527
PF3D7_1319400	PF3D7_1319400.1	Pf3D7_13_v3	801722	T	G	I4S	NON_SYNONYMOUS_CODING	0.0178648
PF3D7_1319400	PF3D7_1319400.1	Pf3D7_13_v3	803280	C	T	I523	SYNONYMOUS_CODING	0.046423
PF3D7_1319600	PF3D7_1319600.1	Pf3D7_13_v3	811270	G	A	D362N	NON_SYNONYMOUS_CODING	0.0114796
PF3D7_1319600	PF3D7_1319600.1	Pf3D7_13_v3	811951	T	G	S589A	NON_SYNONYMOUS_CODING	0.046423
PF3D7_1319600	PF3D7_1319600.1	Pf3D7_13_v3	814477	C	A	H1431N	NON_SYNONYMOUS_CODING	0.0134105
PF3D7_1319700	PF3D7_1319700.1	Pf3D7_13_v3	815852	A	T	I849	SYNONYMOUS_CODING	0.0015133
PF3D7_1319700	PF3D7_1319700.1	Pf3D7_13_v3	815915	C	A	V828	SYNONYMOUS_CODING	0.00285997
PF3D7_1319700	PF3D7_1319700.1	Pf3D7_13_v3	815954	G	A	D815	SYNONYMOUS_CODING	-0.00313758
PF3D7_1319700	PF3D7_1319700.1	Pf3D7_13_v3	816992	C	T	E469	SYNONYMOUS_CODING	-0.0028457
PF3D7_1319900	PF3D7_1319900.1	Pf3D7_13_v3	822391	G	A	T1386I	NON_SYNONYMOUS_CODING	-0.00285922
PF3D7_1319900	PF3D7_1319900.1	Pf3D7_13_v3	822900	C	A	M1216I	NON_SYNONYMOUS_CODING	0.0256232
PF3D7_1319900	PF3D7_1319900.1	Pf3D7_13_v3	824899	G	T	T550N	NON_SYNONYMOUS_CODING	-0.00073086
PF3D7_1319900	PF3D7_1319900.1	Pf3D7_13_v3	825155	A	G	Y465H	NON_SYNONYMOUS_CODING	0.0397515
PF3D7_1319900	PF3D7_1319900.1	Pf3D7_13_v3	825867	C	T	M227I	NON_SYNONYMOUS_CODING	0.00582473
PF3D7_1319900	PF3D7_1319900.1	Pf3D7_13_v3	826220	C	A	G110C	NON_SYNONYMOUS_CODING	-0.00378935
GP1	PF3D7_1320000.1	Pf3D7_13_v3	830803	A	G	N424D	NON_SYNONYMOUS_CODING	0.0324084
ClpS	PF3D7_1320100.1	Pf3D7_13_v3	834228	G	A	T177	SYNONYMOUS_CODING	0.055803
ClpS	PF3D7_1320100.1	Pf3D7_13_v3	835217	T	C	K31R	NON_SYNONYMOUS_CODING	0.0433332
PF3D7_1320200	PF3D7_1320200.1	Pf3D7_13_v3	837587	G	C	R342T	NON_SYNONYMOUS_CODING	0.0267084
PF3D7_1320300	PF3D7_1320300.1	Pf3D7_13_v3	840618	A	T	G116	SYNONYMOUS_CODING	-0.00279894
SPB	PF3D7_1320400.1	Pf3D7_13_v3	842507	A	G	L82	SYNONYMOUS_CODING	-0.00163072
PF3D7_1320700	PF3D7_1320700.1	Pf3D7_13_v3	850908	C	T	S416L	NON_SYNONYMOUS_CODING	0.000814642
PF3D7_1320700	PF3D7_1320700.1	Pf3D7_13_v3	851392	G	A	M577I	NON_SYNONYMOUS_CODING	0.0019488
PF3D7_1320700	PF3D7_1320700.1	Pf3D7_13_v3	851465	A	T	I602F	NON_SYNONYMOUS_CODING	0.00425642
PF3D7_1320700	PF3D7_1320700.1	Pf3D7_13_v3	851993	A	G	K778E	NON_SYNONYMOUS_CODING	-0.00309793
PF3D7_1320700	PF3D7_1320700.1	Pf3D7_13_v3	852755	G	C	D1032H	NON_SYNONYMOUS_CODING	0.00712374
PF3D7_1320700	PF3D7_1320700.1	Pf3D7_13_v3	852849	C	A	T1063K	NON_SYNONYMOUS_CODING	-0.00359445
PF3D7_1320700	PF3D7_1320700.1	Pf3D7_13_v3	852850	A	T	T1063	SYNONYMOUS_CODING	-0.00307597
PF3D7_1320700	PF3D7_1320700.1	Pf3D7_13_v3	853018	G	T	G1119	SYNONYMOUS_CODING	0.0113536
PF3D7_1320700	PF3D7_1320700.1	Pf3D7_13_v3	853707	T	A	V1349E	NON_SYNONYMOUS_CODING	0.0294149
PF3D7_1320700	PF3D7_1320700.1	Pf3D7_13_v3	853715	A	G	N1352D	NON_SYNONYMOUS_CODING	0.0448186
PF3D7_1320700	PF3D7_1320700.1	Pf3D7_13_v3	853958	A	G	K1433E	NON_SYNONYMOUS_CODING	0.000540685
PF3D7_1320700	PF3D7_1320700.1	Pf3D7_13_v3	853962	A	C	D1434A	NON_SYNONYMOUS_CODING	-0.00251081
PF3D7_1320700	PF3D7_1320700.1	Pf3D7_13_v3	853970	G	T	A1437S	NON_SYNONYMOUS_CODING	-0.002961
PF3D7_1320800	PF3D7_1320800.1	Pf3D7_13_v3	855564	G	A	V123I	NON_SYNONYMOUS_CODING	0.0402617
PF3D7_1320900	PF3D7_1320900.1	Pf3D7_13_v3	857150	G	T	S125R	NON_SYNONYMOUS_CODING	0.0307651
PF3D7_1321000	PF3D7_1321000.1	Pf3D7_13_v3	860281	A	G	K328R	NON_SYNONYMOUS_CODING	0.0106974
PF3D7_1321100	PF3D7_1321100.1	Pf3D7_13_v3	861503	G	A	T3428I	NON_SYNONYMOUS_CODING	-0.00383654
PF3D7_1321100	PF3D7_1321100.1	Pf3D7_13_v3	861829	T	A	R3372S	NON_SYNONYMOUS_CODING	0.0591965
PF3D7_1321100	PF3D7_1321100.1	Pf3D7_13_v3	862123	G	T	N3274K	NON_SYNONYMOUS_CODING	0.00778074
PF3D7_1321100	PF3D7_1321100.1	Pf3D7_13_v3	862548	C	G	D3170H	NON_SYNONYMOUS_CODING	-0.00255809
PF3D7_1321100	PF3D7_1321100.1	Pf3D7_13_v3	863568	T	A	I2830L	NON_SYNONYMOUS_CODING	0.00608726
PF3D7_1321100	PF3D7_1321100.1	Pf3D7_13_v3	865434	A	T	F2208I	NON_SYNONYMOUS_CODING	-0.00284622
PF3D7_1321100	PF3D7_1321100.1	Pf3D7_13_v3	866671	A	T	D1795E	NON_SYNONYMOUS_CODING	0.018428
PF3D7_1321100	PF3D7_1321100.1	Pf3D7_13_v3	868055	C	T	S1334N	NON_SYNONYMOUS_CODING	0.010344
PF3D7_1321100	PF3D7_1321100.1	Pf3D7_13_v3	868209	T	C	T1283A	NON_SYNONYMOUS_CODING	0.0550619
PF3D7_1321100	PF3D7_1321100.1	Pf3D7_13_v3	869846	T	A	N737I	NON_SYNONYMOUS_CODING	0.0236767
PF3D7_1321100	PF3D7_1321100.1	Pf3D7_13_v3	870691	T	A	K455N	NON_SYNONYMOUS_CODING	0.0157466
PF3D7_1321100	PF3D7_1321100.1	Pf3D7_13_v3	872241	G	A	S31F	NON_SYNONYMOUS_CODING	0.000360634
PF3D7_1321300	PF3D7_1321300.1	Pf3D7_13_v3	876934	C	T	D3111N	NON_SYNONYMOUS_CODING	0.0223343
PF3D7_1321300	PF3D7_1321300.1	Pf3D7_13_v3	878895	C	T	S2457N	NON_SYNONYMOUS_CODING	-0.00352984
PF3D7_1321300	PF3D7_1321300.1	Pf3D7_13_v3	881334	T	G	Y1644S	NON_SYNONYMOUS_CODING	0.00145367
PF3D7_1321300	PF3D7_1321300.1	Pf3D7_13_v3	885676	A	G	L197	SYNONYMOUS_CODING	0.0401721
PDEbeta	PF3D7_1321500.1	Pf3D7_13_v3	892326	G	A	S639L	NON_SYNONYMOUS_CODING	0.00345648
PDEbeta	PF3D7_1321500.1	Pf3D7_13_v3	893477	C	T	V436I	NON_SYNONYMOUS_CODING	-0.00271389
PDEbeta	PF3D7_1321500.1	Pf3D7_13_v3	893824	C	G	R320P	NON_SYNONYMOUS_CODING	-0.00162632
PDEbeta	PF3D7_1321500.1	Pf3D7_13_v3	894017	T	G	N256H	NON_SYNONYMOUS_CODING	0.0115603
PDEbeta	PF3D7_1321500.1	Pf3D7_13_v3	894657	T	C	K42	SYNONYMOUS_CODING	0.0578003
PDEgamma	PF3D7_1321600.1	Pf3D7_13_v3	899245	A	G	E313	SYNONYMOUS_CODING	-0.00056424
SF1	PF3D7_1321700.1	Pf3D7_13_v3	903075	C	G	D231E	NON_SYNONYMOUS_CODING	0.00319604
PF3D7_1321900	PF3D7_1321900.1	Pf3D7_13_v3	911730	T	A	K272N	NON_SYNONYMOUS_CODING	-0.00210189
PF3D7_1321900	PF3D7_1321900.1	Pf3D7_13_v3	911900	C	T	D216N	NON_SYNONYMOUS_CODING	0.0297634
PF3D7_1321900	PF3D7_1321900.1	Pf3D7_13_v3	912513	A	G	S11	SYNONYMOUS_CODING	0.0211161
PF3D7_1322000	PF3D7_1322000.1	Pf3D7_13_v3	916391	C	G	A11G	NON_SYNONYMOUS_CODING	0.0122716
PF3D7_1322000	PF3D7_1322000.1	Pf3D7_13_v3	916736	A	C	Q126P	NON_SYNONYMOUS_CODING	-0.00372691
PF3D7_1322000	PF3D7_1322000.1	Pf3D7_13_v3	917948	T	A	H466Q	NON_SYNONYMOUS_CODING	-0.00309793
PF3D7_1322000	PF3D7_1322000.1	Pf3D7_13_v3	917970	G	C	E474Q	NON_SYNONYMOUS_CODING	0.00323066
SET2	PF3D7_1322100.1	Pf3D7_13_v3	921466	G	A	V166I	NON_SYNONYMOUS_CODING	-0.000964999
SET2	PF3D7_1322100.1	Pf3D7_13_v3	922256	T	C	I429T	NON_SYNONYMOUS_CODING	-0.00280265
SET2	PF3D7_1322100.1	Pf3D7_13_v3	922736	T	C	I589T	NON_SYNONYMOUS_CODING	0.0279632
PF3D7_1322200	PF3D7_1322200.1	Pf3D7_13_v3	931500	C	A	Q63K	NON_SYNONYMOUS_CODING	0.00108105
PF3D7_1322200	PF3D7_1322200.1	Pf3D7_13_v3	931547	A	C	T78	SYNONYMOUS_CODING	0.0187087
PF3D7_1322200	PF3D7_1322200.1	Pf3D7_13_v3	932870	T	C	A519	SYNONYMOUS_CODING	-0.00163072
PF3D7_1322200	PF3D7_1322200.1	Pf3D7_13_v3	934152	T	A	Y947N	NON_SYNONYMOUS_CODING	-0.00374165
PF3D7_1322200	PF3D7_1322200.1	Pf3D7_13_v3	934650	A	C	N1113H	NON_SYNONYMOUS_CODING	-0.00271197
PF3D7_1322200	PF3D7_1322200.1	Pf3D7_13_v3	935043	C	G	P1244A	NON_SYNONYMOUS_CODING	0.0139548
PF3D7_1322200	PF3D7_1322200.1	Pf3D7_13_v3	935721	A	G	N1470D	NON_SYNONYMOUS_CODING	0.0084396
PF3D7_1322200	PF3D7_1322200.1	Pf3D7_13_v3	935882	A	G	L1523	SYNONYMOUS_CODING	0.00591779
PF3D7_1322200	PF3D7_1322200.1	Pf3D7_13_v3	936265	G	A	S1651N	NON_SYNONYMOUS_CODING	-0.00183001
PF3D7_1322200	PF3D7_1322200.1	Pf3D7_13_v3	937258	G	C	E1817Q	NON_SYNONYMOUS_CODING	-0.0018961
PF3D7_1322200	PF3D7_1322200.1	Pf3D7_13_v3	937551	T	A	F1865I	NON_SYNONYMOUS_CODING	-0.00071477
PF3D7_1322200	PF3D7_1322200.1	Pf3D7_13_v3	938829	C	G	Q1954E	NON_SYNONYMOUS_CODING	0.00986603
PF3D7_1322200	PF3D7_1322200.1	Pf3D7_13_v3	942436	T	C	D3058	SYNONYMOUS_CODING	0.0416543
PF3D7_1322200	PF3D7_1322200.1	Pf3D7_13_v3	943405	C	T	H3381	SYNONYMOUS_CODING	0.0376767
PF3D7_1322200	PF3D7_1322200.1	Pf3D7_13_v3	943477	A	C	K3405N	NON_SYNONYMOUS_CODING	0.0292902
PF3D7_1322300	PF3D7_1322300.1	Pf3D7_13_v3	944400	A	C	F1459V	NON_SYNONYMOUS_CODING	0.00755883
PF3D7_1322300	PF3D7_1322300.1	Pf3D7_13_v3	944480	G	C	A1432G	NON_SYNONYMOUS_CODING	0.0288732
PF3D7_1322300	PF3D7_1322300.1	Pf3D7_13_v3	944597	C	G	G1393A	NON_SYNONYMOUS_CODING	0.00328803
PF3D7_1322300	PF3D7_1322300.1	Pf3D7_13_v3	945088	A	G	S1298	SYNONYMOUS_CODING	0.00513033
DHHC5	PF3D7_1322500.1	Pf3D7_13_v3	953193	G	A	D14N	NON_SYNONYMOUS_CODING	0.0154883
PF3D7_1322600	PF3D7_1322600.1	Pf3D7_13_v3	956051	C	G	S482T	NON_SYNONYMOUS_CODING	-0.00389739
PF3D7_1322700	PF3D7_1322700.1	Pf3D7_13_v3	959111	T	A	D22V	NON_SYNONYMOUS_CODING	0.046423
PMV	PF3D7_1323500.1	Pf3D7_13_v3	975476	T	C	V25A	NON_SYNONYMOUS_CODING	0.0259983
PMV	PF3D7_1323500.1	Pf3D7_13_v3	976005	T	A	N201K	NON_SYNONYMOUS_CODING	-0.00372617
PMV	PF3D7_1323500.1	Pf3D7_13_v3	976914	T	C	F504	SYNONYMOUS_CODING	-0.000488915
VPS52	PF3D7_1323800.1	Pf3D7_13_v3	986343	T	A	D772V	NON_SYNONYMOUS_CODING	0.0402617
VPS52	PF3D7_1323800.1	Pf3D7_13_v3	986716	G	C	P648A	NON_SYNONYMOUS_CODING	0.00708281
VPS52	PF3D7_1323800.1	Pf3D7_13_v3	986866	A	T	Y598N	NON_SYNONYMOUS_CODING	0.00449949
PF3D7_1324000	PF3D7_1324000.1	Pf3D7_13_v3	992013	A	T	L1089H	NON_SYNONYMOUS_CODING	-0.0041841
PF3D7_1324000	PF3D7_1324000.1	Pf3D7_13_v3	993275	A	T	P668	SYNONYMOUS_CODING	-0.00365038
PF3D7_1324000	PF3D7_1324000.1	Pf3D7_13_v3	994445	C	T	R278	SYNONYMOUS_CODING	-0.0035646
PF3D7_1324000	PF3D7_1324000.1	Pf3D7_13_v3	995264	C	A	M5I	NON_SYNONYMOUS_CODING	0.0481484
PF3D7_1324300	PF3D7_1324300.1	Pf3D7_13_v3	1004402	C	T	D4968N	NON_SYNONYMOUS_CODING	0.00375329
PF3D7_1324300	PF3D7_1324300.1	Pf3D7_13_v3	1004916	A	C	I4796M	NON_SYNONYMOUS_CODING	-0.00093463
PF3D7_1324300	PF3D7_1324300.1	Pf3D7_13_v3	1005811	T	C	K4498R	NON_SYNONYMOUS_CODING	0.00508911
PF3D7_1324300	PF3D7_1324300.1	Pf3D7_13_v3	1007666	T	G	K3880Q	NON_SYNONYMOUS_CODING	0.023938
PF3D7_1324300	PF3D7_1324300.1	Pf3D7_13_v3	1011684	T	C	V2540	SYNONYMOUS_CODING	0.0211161
PF3D7_1324300	PF3D7_1324300.1	Pf3D7_13_v3	1013674	G	T	T1877N	NON_SYNONYMOUS_CODING	0.00141193
PF3D7_1324300	PF3D7_1324300.1	Pf3D7_13_v3	1016109	A	G	S1065	SYNONYMOUS_CODING	-0.00181476
PF3D7_1324500	PF3D7_1324500.1	Pf3D7_13_v3	1026856	T	G	I143	SYNONYMOUS_CODING	0.0139508
PF3D7_1324600	PF3D7_1324600.1	Pf3D7_13_v3	1029217	C	T	H192Y	NON_SYNONYMOUS_CODING	-0.00333561
PF3D7_1324600	PF3D7_1324600.1	Pf3D7_13_v3	1029589	A	G	N316D	NON_SYNONYMOUS_CODING	-0.00343816
PF3D7_1324600	PF3D7_1324600.1	Pf3D7_13_v3	1029613	A	G	N324D	NON_SYNONYMOUS_CODING	0.000735204
PF3D7_1324600	PF3D7_1324600.1	Pf3D7_13_v3	1029822	C	T	Y393	SYNONYMOUS_CODING	0.0294149
PF3D7_1324600	PF3D7_1324600.1	Pf3D7_13_v3	1031473	G	A	D944N	NON_SYNONYMOUS_CODING	0.00446324
LDH	PF3D7_1324900.1	Pf3D7_13_v3	1041970	G	A	D272N	NON_SYNONYMOUS_CODING	0.0360212
PF3D7_1325100	PF3D7_1325100.1	Pf3D7_13_v3	1044558	T	G	K436N	NON_SYNONYMOUS_CODING	-0.00375952
PF3D7_1325200	PF3D7_1325200.1	Pf3D7_13_v3	1048106	G	A	V249	SYNONYMOUS_CODING	0.00333255
PF3D7_1325400	PF3D7_1325400.1	Pf3D7_13_v3	1054531	A	T	Y594F	NON_SYNONYMOUS_CODING	0.00513033
PF3D7_1325400	PF3D7_1325400.1	Pf3D7_13_v3	1056452	T	C	D1234	SYNONYMOUS_CODING	0.00787041
PF3D7_1325400	PF3D7_1325400.1	Pf3D7_13_v3	1056702	G	C	E1318Q	NON_SYNONYMOUS_CODING	-0.00347004
PF3D7_1325400	PF3D7_1325400.1	Pf3D7_13_v3	1057397	T	A	N1549K	NON_SYNONYMOUS_CODING	0.0367317
PF3D7_1325400	PF3D7_1325400.1	Pf3D7_13_v3	1057821	A	G	K1691E	NON_SYNONYMOUS_CODING	0.019257
PF3D7_1325400	PF3D7_1325400.1	Pf3D7_13_v3	1058310	A	T	I1854F	NON_SYNONYMOUS_CODING	0.0402617
PF3D7_1325400	PF3D7_1325400.1	Pf3D7_13_v3	1061296	C	T	A2849V	NON_SYNONYMOUS_CODING	-0.00222935
PF3D7_1325400	PF3D7_1325400.1	Pf3D7_13_v3	1061622	C	A	L2958I	NON_SYNONYMOUS_CODING	-0.00340546
PF3D7_1325800	PF3D7_1325800.1	Pf3D7_13_v3	1071427	A	G	K94	SYNONYMOUS_CODING	0.013658
PF3D7_1325800	PF3D7_1325800.1	Pf3D7_13_v3	1072258	A	G	I371M	NON_SYNONYMOUS_CODING	-0.000640654
PF3D7_1325800	PF3D7_1325800.1	Pf3D7_13_v3	1074683	C	T	P1180S	NON_SYNONYMOUS_CODING	0.0109654
PF3D7_1325900	PF3D7_1325900.1	Pf3D7_13_v3	1078716	T	C	K1958E	NON_SYNONYMOUS_CODING	0.00333255
PF3D7_1325900	PF3D7_1325900.1	Pf3D7_13_v3	1079779	T	C	L1603	SYNONYMOUS_CODING	0.055803
PF3D7_1325900	PF3D7_1325900.1	Pf3D7_13_v3	1079839	A	G	D1583	SYNONYMOUS_CODING	0.0185684
PF3D7_1326500	PF3D7_1326500.1	Pf3D7_13_v3	1103007	A	T	L944M	NON_SYNONYMOUS_CODING	0.055803
PF3D7_1326500	PF3D7_1326500.1	Pf3D7_13_v3	1103480	C	T	S786N	NON_SYNONYMOUS_CODING	0.0347333
PF3D7_1326500	PF3D7_1326500.1	Pf3D7_13_v3	1103578	A	G	D753	SYNONYMOUS_CODING	0.00328925
PF3D7_1326600	PF3D7_1326600.1	Pf3D7_13_v3	1108019	A	T	T49S	NON_SYNONYMOUS_CODING	-0.00281753
PF3D7_1326600	PF3D7_1326600.1	Pf3D7_13_v3	1108358	G	A	D162N	NON_SYNONYMOUS_CODING	0.0239925
PF3D7_1326600	PF3D7_1326600.1	Pf3D7_13_v3	1108891	T	G	V339	SYNONYMOUS_CODING	-0.00209433
PF3D7_1326600	PF3D7_1326600.1	Pf3D7_13_v3	1110483	C	T	T870I	NON_SYNONYMOUS_CODING	0.00696435
PF3D7_1326600	PF3D7_1326600.1	Pf3D7_13_v3	1119383	A	C	I3837L	NON_SYNONYMOUS_CODING	0.0268922
PF3D7_1326900	PF3D7_1326900.1	Pf3D7_13_v3	1129793	A	G	L1085S	NON_SYNONYMOUS_CODING	0.00270238
PF3D7_1326900	PF3D7_1326900.1	Pf3D7_13_v3	1130448	G	A	P867S	NON_SYNONYMOUS_CODING	-0.000853356
PF3D7_1326900	PF3D7_1326900.1	Pf3D7_13_v3	1131663	A	T	L462M	NON_SYNONYMOUS_CODING	0.0019811
PF3D7_1327000	PF3D7_1327000.1	Pf3D7_13_v3	1135850	T	A	T731S	NON_SYNONYMOUS_CODING	0.00855624
PF3D7_1327000	PF3D7_1327000.1	Pf3D7_13_v3	1136791	C	T	S417N	NON_SYNONYMOUS_CODING	0.0019488
PF3D7_1327000	PF3D7_1327000.1	Pf3D7_13_v3	1137552	C	T	K163	SYNONYMOUS_CODING	-0.00337674
PF3D7_1327000	PF3D7_1327000.1	Pf3D7_13_v3	1137987	C	A	K18N	NON_SYNONYMOUS_CODING	0.00128139
RPR2	PF3D7_1327200.1	Pf3D7_13_v3	1143579	A	G	I141M	NON_SYNONYMOUS_CODING	-0.0031126
RPR2	PF3D7_1327200.1	Pf3D7_13_v3	1143883	C	A	H243N	NON_SYNONYMOUS_CODING	0.015937
RPR2	PF3D7_1327200.1	Pf3D7_13_v3	1143893	A	C	K246T	NON_SYNONYMOUS_CODING	0.00822482
PF3D7_1327300	PF3D7_1327300.1	Pf3D7_13_v3	1145728	A	G	K4E	NON_SYNONYMOUS_CODING	0.0402617
PF3D7_1327300	PF3D7_1327300.1	Pf3D7_13_v3	1147866	A	G	P716	SYNONYMOUS_CODING	0.0262995
PF3D7_1327300	PF3D7_1327300.1	Pf3D7_13_v3	1150096	G	A	G1460S	NON_SYNONYMOUS_CODING	0.040724
PF3D7_1327300	PF3D7_1327300.1	Pf3D7_13_v3	1150324	G	A	E1536K	NON_SYNONYMOUS_CODING	0.00946869
PF3D7_1327300	PF3D7_1327300.1	Pf3D7_13_v3	1150472	T	C	I1585T	NON_SYNONYMOUS_CODING	-0.00322042
PF3D7_1327300	PF3D7_1327300.1	Pf3D7_13_v3	1150583	G	A	S1622N	NON_SYNONYMOUS_CODING	0.0195082
PF3D7_1327400	PF3D7_1327400.1	Pf3D7_13_v3	1152831	G	A	H227	SYNONYMOUS_CODING	0.00652553
PF3D7_1327400	PF3D7_1327400.1	Pf3D7_13_v3	1153494	C	A	M6I	NON_SYNONYMOUS_CODING	-0.0018799
PF3D7_1327500	PF3D7_1327500.1	Pf3D7_13_v3	1155025	T	G	S2A	NON_SYNONYMOUS_CODING	0.0167185
PF3D7_1327500	PF3D7_1327500.1	Pf3D7_13_v3	1155088	A	C	R23	SYNONYMOUS_CODING	0.0126016
PF3D7_1327500	PF3D7_1327500.1	Pf3D7_13_v3	1155190	A	G	T57A	NON_SYNONYMOUS_CODING	-0.00318295
PF3D7_1327500	PF3D7_1327500.1	Pf3D7_13_v3	1157711	C	T	H798Y	NON_SYNONYMOUS_CODING	-0.00390873
PF3D7_1327800	PF3D7_1327800.1	Pf3D7_13_v3	1162849	A	C	Y77S	NON_SYNONYMOUS_CODING	0.0343584
PF3D7_1327800	PF3D7_1327800.1	Pf3D7_13_v3	1163591	G	A	P324	SYNONYMOUS_CODING	-0.00079934
PF3D7_1327800	PF3D7_1327800.1	Pf3D7_13_v3	1163883	A	G	T422A	NON_SYNONYMOUS_CODING	-0.00329043
PF3D7_1328000	PF3D7_1328000.1	Pf3D7_13_v3	1174319	G	C	P2172A	NON_SYNONYMOUS_CODING	0.00571916
PF3D7_1328000	PF3D7_1328000.1	Pf3D7_13_v3	1174967	G	A	P1956S	NON_SYNONYMOUS_CODING	0.0111427
PF3D7_1328000	PF3D7_1328000.1	Pf3D7_13_v3	1175241	A	T	N1864K	NON_SYNONYMOUS_CODING	0.0112067
PF3D7_1328000	PF3D7_1328000.1	Pf3D7_13_v3	1175471	C	T	V1788M	NON_SYNONYMOUS_CODING	0.00011459
PF3D7_1328000	PF3D7_1328000.1	Pf3D7_13_v3	1175513	G	A	P1774S	NON_SYNONYMOUS_CODING	-0.00120516
PF3D7_1328000	PF3D7_1328000.1	Pf3D7_13_v3	1178854	C	T	S660N	NON_SYNONYMOUS_CODING	0.019213
PF3D7_1328200	PF3D7_1328200.1	Pf3D7_13_v3	1188568	T	C	F650	SYNONYMOUS_CODING	-0.00301438
PF3D7_1328200	PF3D7_1328200.1	Pf3D7_13_v3	1189797	A	G	N1060S	NON_SYNONYMOUS_CODING	-0.0030626
PF3D7_1328200	PF3D7_1328200.1	Pf3D7_13_v3	1191385	C	T	T1589	SYNONYMOUS_CODING	0.00960431
PF3D7_1328200	PF3D7_1328200.1	Pf3D7_13_v3	1191417	A	T	Y1600F	NON_SYNONYMOUS_CODING	0.0363634
PF3D7_1328200	PF3D7_1328200.1	Pf3D7_13_v3	1192372	T	A	D1918E	NON_SYNONYMOUS_CODING	-0.00247407
PF3D7_1328200	PF3D7_1328200.1	Pf3D7_13_v3	1193544	A	G	R2255	SYNONYMOUS_CODING	0.077566
PF3D7_1328400	PF3D7_1328400.1	Pf3D7_13_v3	1200911	C	T	V478I	NON_SYNONYMOUS_CODING	0.0347256
PF3D7_1328500	PF3D7_1328500.1	Pf3D7_13_v3	1207144	C	T	E19	SYNONYMOUS_CODING	0.0242352
PF3D7_1328900	PF3D7_1328900.1	Pf3D7_13_v3	1216891	A	G	D76	SYNONYMOUS_CODING	-0.00151385
PF3D7_1329000	PF3D7_1329000.1	Pf3D7_13_v3	1219089	T	C	N2093D	NON_SYNONYMOUS_CODING	0.00465899
PF3D7_1329000	PF3D7_1329000.1	Pf3D7_13_v3	1220782	G	C	T1585R	NON_SYNONYMOUS_CODING	0.088522
PF3D7_1329000	PF3D7_1329000.1	Pf3D7_13_v3	1223604	T	A	P644	SYNONYMOUS_CODING	0.0383322
PF3D7_1329000	PF3D7_1329000.1	Pf3D7_13_v3	1225110	A	T	D142E	NON_SYNONYMOUS_CODING	-0.00376301
PF3D7_1329000	PF3D7_1329000.1	Pf3D7_13_v3	1225494	C	T	R14	SYNONYMOUS_CODING	0.0231319
MyoC	PF3D7_1329100.1	Pf3D7_13_v3	1228864	G	A	S1728	SYNONYMOUS_CODING	-0.00131164
MyoC	PF3D7_1329100.1	Pf3D7_13_v3	1229674	G	A	S1458	SYNONYMOUS_CODING	-0.00275414
MyoC	PF3D7_1329100.1	Pf3D7_13_v3	1230403	A	G	N1215	SYNONYMOUS_CODING	0.0379395
MyoC	PF3D7_1329100.1	Pf3D7_13_v3	1231430	C	T	G873D	NON_SYNONYMOUS_CODING	0.00174082
MyoC	PF3D7_1329100.1	Pf3D7_13_v3	1232346	T	C	I568V	NON_SYNONYMOUS_CODING	-0.00211457
MyoC	PF3D7_1329100.1	Pf3D7_13_v3	1233218	T	C	N277S	NON_SYNONYMOUS_CODING	0.0281064
PF3D7_1329200	PF3D7_1329200.1	Pf3D7_13_v3	1237623	A	T	G130	SYNONYMOUS_CODING	0.0317652
PF3D7_1329400	PF3D7_1329400.1	Pf3D7_13_v3	1243375	A	C	T68	SYNONYMOUS_CODING	0.00700607
PF3D7_1329400	PF3D7_1329400.1	Pf3D7_13_v3	1244208	T	A	T228	SYNONYMOUS_CODING	0.0534022
PF3D7_1329400	PF3D7_1329400.1	Pf3D7_13_v3	1244791	C	T	L423	SYNONYMOUS_CODING	0.0200057
PF3D7_1329500	PF3D7_1329500.1	Pf3D7_13_v3	1252167	A	G	T37A	NON_SYNONYMOUS_CODING	0.00356538
PF3D7_1329500	PF3D7_1329500.1	Pf3D7_13_v3	1252419	C	T	L121F	NON_SYNONYMOUS_CODING	-0.00147561
PF3D7_1329500	PF3D7_1329500.1	Pf3D7_13_v3	1253976	A	T	T640S	NON_SYNONYMOUS_CODING	0.00128139
PF3D7_1329500	PF3D7_1329500.1	Pf3D7_13_v3	1254104	T	C	Y682	SYNONYMOUS_CODING	0.0402617
PF3D7_1329500	PF3D7_1329500.1	Pf3D7_13_v3	1254166	G	A	S703N	NON_SYNONYMOUS_CODING	-0.00372922
PF3D7_1329500	PF3D7_1329500.1	Pf3D7_13_v3	1255528	C	T	A1157V	NON_SYNONYMOUS_CODING	0.000602896
PF3D7_1329500	PF3D7_1329500.1	Pf3D7_13_v3	1257063	A	G	K1542R	NON_SYNONYMOUS_CODING	0.00296379
ACBP1	PF3D7_1329700.1	Pf3D7_13_v3	1261875	C	T	E357K	NON_SYNONYMOUS_CODING	-0.00142468
PF3D7_1329800	PF3D7_1329800.1	Pf3D7_13_v3	1265274	A	C	T46	SYNONYMOUS_CODING	-0.0018961
PF3D7_1329800	PF3D7_1329800.1	Pf3D7_13_v3	1265571	C	T	I145	SYNONYMOUS_CODING	-0.00160134
PF3D7_1329800	PF3D7_1329800.1	Pf3D7_13_v3	1265672	T	A	L179Q	NON_SYNONYMOUS_CODING	-0.00192205
PF3D7_1329800	PF3D7_1329800.1	Pf3D7_13_v3	1267391	C	T	T752M	NON_SYNONYMOUS_CODING	0.00727389
PF3D7_1329800	PF3D7_1329800.1	Pf3D7_13_v3	1267497	G	A	M787I	NON_SYNONYMOUS_CODING	0.0402617
PF3D7_1329800	PF3D7_1329800.1	Pf3D7_13_v3	1267633	A	T	T833S	NON_SYNONYMOUS_CODING	-0.00328217
PF3D7_1329800	PF3D7_1329800.1	Pf3D7_13_v3	1268180	A	G	Y1015C	NON_SYNONYMOUS_CODING	0.0100788
PF3D7_1329800	PF3D7_1329800.1	Pf3D7_13_v3	1268319	T	C	N1061	SYNONYMOUS_CODING	0.0184374
PF3D7_1329800	PF3D7_1329800.1	Pf3D7_13_v3	1268414	C	T	T1093I	NON_SYNONYMOUS_CODING	0.0184374
PF3D7_1329900	PF3D7_1329900.1	Pf3D7_13_v3	1269364	T	A	V18	SYNONYMOUS_CODING	0.0025345
PF3D7_1329900	PF3D7_1329900.1	Pf3D7_13_v3	1270953	A	G	Y548C	NON_SYNONYMOUS_CODING	0.0402617
PF3D7_1329900	PF3D7_1329900.1	Pf3D7_13_v3	1271088	A	G	D593G	NON_SYNONYMOUS_CODING	0.00700607
PF3D7_1329900	PF3D7_1329900.1	Pf3D7_13_v3	1271161	G	A	Q617	SYNONYMOUS_CODING	0.0325742
PF3D7_1330200	PF3D7_1330200.1	Pf3D7_13_v3	1275155	C	T	H18Y	NON_SYNONYMOUS_CODING	0.00379101
PF3D7_1330200	PF3D7_1330200.1	Pf3D7_13_v3	1275440	A	C	N113H	NON_SYNONYMOUS_CODING	0.0325742
PF3D7_1330200	PF3D7_1330200.1	Pf3D7_13_v3	1275480	C	T	T126I	NON_SYNONYMOUS_CODING	0.0432661
PF3D7_1330500	PF3D7_1330500.1	Pf3D7_13_v3	1285529	C	T	T181I	NON_SYNONYMOUS_CODING	0.0526577
PF3D7_1330500	PF3D7_1330500.1	Pf3D7_13_v3	1286862	G	A	A625	SYNONYMOUS_CODING	0.00128139
PF3D7_1330600	PF3D7_1330600.1	Pf3D7_13_v3	1288184	G	T	P409T	NON_SYNONYMOUS_CODING	0.00139426
PF3D7_1330700	PF3D7_1330700.1	Pf3D7_13_v3	1292911	G	T	S598I	NON_SYNONYMOUS_CODING	0.00185438
PF3D7_1330800	PF3D7_1330800.1	Pf3D7_13_v3	1296144	A	G	L323	SYNONYMOUS_CODING	-0.00373034
PF3D7_1331000	PF3D7_1331000.1	Pf3D7_13_v3	1299038	A	G	I79T	NON_SYNONYMOUS_CODING	0.00792488
POLQ	PF3D7_1331100.1	Pf3D7_13_v3	1300835	T	C	K1113E	NON_SYNONYMOUS_CODING	-0.0037323
PF3D7_1331200	PF3D7_1331200.1	Pf3D7_13_v3	1306830	T	A	Y19N	NON_SYNONYMOUS_CODING	0.0018288
SP21	PF3D7_1331300.1	Pf3D7_13_v3	1309948	T	C	V166A	NON_SYNONYMOUS_CODING	0.0019488
PF3D7_1331400	PF3D7_1331400.1	Pf3D7_13_v3	1311128	C	A	Q120K	NON_SYNONYMOUS_CODING	0.0145212
PF3D7_1331500	PF3D7_1331500.1	Pf3D7_13_v3	1314132	G	C	G70A	NON_SYNONYMOUS_CODING	-0.000539564
PF3D7_1331500	PF3D7_1331500.1	Pf3D7_13_v3	1315405	C	T	N494	SYNONYMOUS_CODING	0.0251713
PF3D7_1331500	PF3D7_1331500.1	Pf3D7_13_v3	1315695	G	C	S591T	NON_SYNONYMOUS_CODING	0.026601
PF3D7_1331700	PF3D7_1331700.1	Pf3D7_13_v3	1321167	A	G	F227L	NON_SYNONYMOUS_CODING	-0.00329344
PF3D7_1332100	PF3D7_1332100.1	Pf3D7_13_v3	1329932	A	T	M148L	NON_SYNONYMOUS_CODING	0.00505928
PF3D7_1332100	PF3D7_1332100.1	Pf3D7_13_v3	1330092	G	A	R201K	NON_SYNONYMOUS_CODING	-0.00375919
PF3D7_1332200	PF3D7_1332200.1	Pf3D7_13_v3	1333253	G	A	D319N	NON_SYNONYMOUS_CODING	-0.00350695
PF3D7_1332200	PF3D7_1332200.1	Pf3D7_13_v3	1333724	C	A	Q476K	NON_SYNONYMOUS_CODING	-0.00292904
TRAPPC2	PF3D7_1332300.1	Pf3D7_13_v3	1336591	A	G	N64S	NON_SYNONYMOUS_CODING	-0.00282852
PF3D7_1332400	PF3D7_1332400.1	Pf3D7_13_v3	1338322	A	T	L458I	NON_SYNONYMOUS_CODING	-0.00369332
PF3D7_1332400	PF3D7_1332400.1	Pf3D7_13_v3	1338666	T	C	Y343C	NON_SYNONYMOUS_CODING	0.00303003
PF3D7_1332400	PF3D7_1332400.1	Pf3D7_13_v3	1338784	A	G	Y304H	NON_SYNONYMOUS_CODING	0.00377115
PF3D7_1332500	PF3D7_1332500.1	Pf3D7_13_v3	1341364	A	T	K193N	NON_SYNONYMOUS_CODING	0.00734149
DBP8	PF3D7_1332700.1	Pf3D7_13_v3	1344898	C	T	V461I	NON_SYNONYMOUS_CODING	-0.00369753
DBP8	PF3D7_1332700.1	Pf3D7_13_v3	1345275	G	C	T335S	NON_SYNONYMOUS_CODING	-0.00335376
DBP8	PF3D7_1332700.1	Pf3D7_13_v3	1345499	G	C	I260M	NON_SYNONYMOUS_CODING	-0.00241842
DBP8	PF3D7_1332700.1	Pf3D7_13_v3	1345951	C	T	V110I	NON_SYNONYMOUS_CODING	0.00612938
PF3D7_1332900	PF3D7_1332900.1	Pf3D7_13_v3	1350981	C	A	S960	SYNONYMOUS_CODING	0.0137442
PF3D7_1333100	PF3D7_1333100.1	Pf3D7_13_v3	1359027	G	C	T431	SYNONYMOUS_CODING	0.0365507
PF3D7_1333100	PF3D7_1333100.1	Pf3D7_13_v3	1359138	T	A	K394N	NON_SYNONYMOUS_CODING	0.00605614
PF3D7_1333100	PF3D7_1333100.1	Pf3D7_13_v3	1359289	T	G	K344T	NON_SYNONYMOUS_CODING	-0.00379281
PF3D7_1333100	PF3D7_1333100.1	Pf3D7_13_v3	1359833	T	C	K163E	NON_SYNONYMOUS_CODING	0.0155038
UBA1	PF3D7_1333200.1	Pf3D7_13_v3	1362566	A	C	S158	SYNONYMOUS_CODING	-0.00187689
UBA1	PF3D7_1333200.1	Pf3D7_13_v3	1362725	C	G	H211Q	NON_SYNONYMOUS_CODING	0.0056128
UBA1	PF3D7_1333200.1	Pf3D7_13_v3	1364938	T	A	F949Y	NON_SYNONYMOUS_CODING	0.0246097
UBA1	PF3D7_1333200.1	Pf3D7_13_v3	1367278	A	G	K1729R	NON_SYNONYMOUS_CODING	0.00196748
PF3D7_1333400	PF3D7_1333400.1	Pf3D7_13_v3	1370601	G	A	L173	SYNONYMOUS_CODING	0.0158828
PF3D7_1333400	PF3D7_1333400.1	Pf3D7_13_v3	1370718	G	A	Q212	SYNONYMOUS_CODING	0.0219878
UTP4	PF3D7_1333600.1	Pf3D7_13_v3	1374503	T	C	L965	SYNONYMOUS_CODING	0.00744147
UTP4	PF3D7_1333600.1	Pf3D7_13_v3	1376487	A	C	F304C	NON_SYNONYMOUS_CODING	0.0750768
UTP4	PF3D7_1333600.1	Pf3D7_13_v3	1376634	A	C	I255R	NON_SYNONYMOUS_CODING	-0.00146517
PF3D7_1333800	PF3D7_1333800.1	Pf3D7_13_v3	1382698	C	G	P23R	NON_SYNONYMOUS_CODING	0.00952113
PF3D7_1333800	PF3D7_1333800.1	Pf3D7_13_v3	1382815	A	G	K62R	NON_SYNONYMOUS_CODING	0.00699138
PF3D7_1333800	PF3D7_1333800.1	Pf3D7_13_v3	1383013	A	G	D128G	NON_SYNONYMOUS_CODING	-0.00353856
PF3D7_1334000	PF3D7_1334000.1	Pf3D7_13_v3	1390499	T	G	R285S	NON_SYNONYMOUS_CODING	-0.00369753
PF3D7_1334100	PF3D7_1334100.1	Pf3D7_13_v3	1394842	G	T	Q242K	NON_SYNONYMOUS_CODING	0.00213415
PF3D7_1334100	PF3D7_1334100.1	Pf3D7_13_v3	1395115	T	G	R151	SYNONYMOUS_CODING	0.00180749
PF3D7_1334100	PF3D7_1334100.1	Pf3D7_13_v3	1395152	T	C	K138	SYNONYMOUS_CODING	0.000598557
MSRP4	PF3D7_1334400.1	Pf3D7_13_v3	1404127	G	T	Q109K	NON_SYNONYMOUS_CODING	-0.00346967
MSRP6	PF3D7_1334500.1	Pf3D7_13_v3	1406105	G	A	P470S	NON_SYNONYMOUS_CODING	0.00717525
MSRP6	PF3D7_1334500.1	Pf3D7_13_v3	1406131	A	T	I461N	NON_SYNONYMOUS_CODING	-0.00307242
MSRP6	PF3D7_1334500.1	Pf3D7_13_v3	1406752	G	T	P254H	NON_SYNONYMOUS_CODING	0.00467045
MSRP3	PF3D7_1334600.1	Pf3D7_13_v3	1409567	T	C	T127A	NON_SYNONYMOUS_CODING	0.019203
MSRP3	PF3D7_1334600.1	Pf3D7_13_v3	1409746	A	T	I67N	NON_SYNONYMOUS_CODING	-0.00181476
MSRP1	PF3D7_1335000.1	Pf3D7_13_v3	1416642	G	C	H273D	NON_SYNONYMOUS_CODING	0.0109661
MSP7	PF3D7_1335100.1	Pf3D7_13_v3	1419144	G	T	P333Q	NON_SYNONYMOUS_CODING	0.0107761
MSP7	PF3D7_1335100.1	Pf3D7_13_v3	1419282	C	A	S287I	NON_SYNONYMOUS_CODING	0.0827025
MSP7	PF3D7_1335100.1	Pf3D7_13_v3	1419290	A	C	D284E	NON_SYNONYMOUS_CODING	0.0674634
MSP7	PF3D7_1335100.1	Pf3D7_13_v3	1419295	T	C	T283A	NON_SYNONYMOUS_CODING	0.0803809
MSP7	PF3D7_1335100.1	Pf3D7_13_v3	1419303	T	G	N280T	NON_SYNONYMOUS_CODING	-0.00320149
MSP7	PF3D7_1335100.1	Pf3D7_13_v3	1419415	T	C	K243E	NON_SYNONYMOUS_CODING	0.055948
MSP7	PF3D7_1335100.1	Pf3D7_13_v3	1419421	C	T	G241S	NON_SYNONYMOUS_CODING	0.0194771
MSP7	PF3D7_1335100.1	Pf3D7_13_v3	1419424	A	G	Y240H	NON_SYNONYMOUS_CODING	0.0965224
MSP7	PF3D7_1335100.1	Pf3D7_13_v3	1419427	C	T	E239K	NON_SYNONYMOUS_CODING	0.0895148
MSP7	PF3D7_1335100.1	Pf3D7_13_v3	1419448	T	C	K232E	NON_SYNONYMOUS_CODING	0.00907591
MSP7	PF3D7_1335100.1	Pf3D7_13_v3	1419451	T	C	K231E	NON_SYNONYMOUS_CODING	0.171805
MSP7	PF3D7_1335100.1	Pf3D7_13_v3	1419452	G	T	N230K	NON_SYNONYMOUS_CODING	0.0397553
MSP7	PF3D7_1335100.1	Pf3D7_13_v3	1419503	C	T	K213	SYNONYMOUS_CODING	0.0630432
MSP7	PF3D7_1335100.1	Pf3D7_13_v3	1419519	T	C	Q208R	NON_SYNONYMOUS_CODING	-0.00236868
MSP7	PF3D7_1335100.1	Pf3D7_13_v3	1419550	T	C	K198E	NON_SYNONYMOUS_CODING	-0.00343816
MSP7	PF3D7_1335100.1	Pf3D7_13_v3	1419559	C	T	E195K	NON_SYNONYMOUS_CODING	0.00987946
MSP7	PF3D7_1335100.1	Pf3D7_13_v3	1419562	G	T	Q194K	NON_SYNONYMOUS_CODING	0.0290233
RH2b	PF3D7_1335300.1	Pf3D7_13_v3	1430970	C	T	E2557K	NON_SYNONYMOUS_CODING	0.042921
PF3D7_1335500	PF3D7_1335500.1	Pf3D7_13_v3	1452644	T	A	S334	SYNONYMOUS_CODING	-0.00353856
PF3D7_1335500	PF3D7_1335500.1	Pf3D7_13_v3	1452797	T	C	I385	SYNONYMOUS_CODING	0.0107702
PF3D7_1335700	PF3D7_1335700.1	Pf3D7_13_v3	1456675	G	A	L1486	SYNONYMOUS_CODING	0.0470749
PF3D7_1335700	PF3D7_1335700.1	Pf3D7_13_v3	1459023	T	G	T768	SYNONYMOUS_CODING	0.0151358
PF3D7_1335700	PF3D7_1335700.1	Pf3D7_13_v3	1460100	C	T	E409	SYNONYMOUS_CODING	-0.00313818
PF3D7_1335700	PF3D7_1335700.1	Pf3D7_13_v3	1461142	G	T	S62Y	NON_SYNONYMOUS_CODING	0.0401247
PF3D7_1335700	PF3D7_1335700.1	Pf3D7_13_v3	1461143	A	T	S62T	NON_SYNONYMOUS_CODING	0.0401247
PF3D7_1335800	PF3D7_1335800.1	Pf3D7_13_v3	1463857	G	A	V560I	NON_SYNONYMOUS_CODING	0.00165435
TRAP	PF3D7_1335900.1	Pf3D7_13_v3	1465099	A	T	D507E	NON_SYNONYMOUS_CODING	0.00333255
TRAP	PF3D7_1335900.1	Pf3D7_13_v3	1465154	G	T	P489H	NON_SYNONYMOUS_CODING	0.00553975
TRAP	PF3D7_1335900.1	Pf3D7_13_v3	1465170	T	C	N484D	NON_SYNONYMOUS_CODING	0.00442151
TRAP	PF3D7_1335900.1	Pf3D7_13_v3	1465176	G	A	H482Y	NON_SYNONYMOUS_CODING	0.0265642
TRAP	PF3D7_1335900.1	Pf3D7_13_v3	1465181	C	A	R480I	NON_SYNONYMOUS_CODING	0.0489767
TRAP	PF3D7_1335900.1	Pf3D7_13_v3	1465220	C	T	R467H	NON_SYNONYMOUS_CODING	0.00778074
TRAP	PF3D7_1335900.1	Pf3D7_13_v3	1465320	A	G	S434P	NON_SYNONYMOUS_CODING	-0.00363449
TRAP	PF3D7_1335900.1	Pf3D7_13_v3	1465341	A	T	Y427N	NON_SYNONYMOUS_CODING	0.00176654
TRAP	PF3D7_1335900.1	Pf3D7_13_v3	1465494	C	T	E376K	NON_SYNONYMOUS_CODING	0.0932761
TRAP	PF3D7_1335900.1	Pf3D7_13_v3	1465500	C	G	E374Q	NON_SYNONYMOUS_CODING	0.0406658
TRAP	PF3D7_1335900.1	Pf3D7_13_v3	1465601	G	C	P340R	NON_SYNONYMOUS_CODING	0.0149975
TRAP	PF3D7_1335900.1	Pf3D7_13_v3	1465677	T	C	K315E	NON_SYNONYMOUS_CODING	0.020001
TRAP	PF3D7_1335900.1	Pf3D7_13_v3	1465680	C	G	E314Q	NON_SYNONYMOUS_CODING	-0.0035599
TRAP	PF3D7_1335900.1	Pf3D7_13_v3	1465683	C	A	V313F	NON_SYNONYMOUS_CODING	0.0154045
TRAP	PF3D7_1335900.1	Pf3D7_13_v3	1465686	C	A	A312S	NON_SYNONYMOUS_CODING	-0.00374623
TRAP	PF3D7_1335900.1	Pf3D7_13_v3	1465688	A	G	F311S	NON_SYNONYMOUS_CODING	-0.00374623
TRAP	PF3D7_1335900.1	Pf3D7_13_v3	1465713	G	C	Q303E	NON_SYNONYMOUS_CODING	-0.00385789
TRAP	PF3D7_1335900.1	Pf3D7_13_v3	1465729	A	T	D297E	NON_SYNONYMOUS_CODING	0.00506055
TRAP	PF3D7_1335900.1	Pf3D7_13_v3	1465731	C	G	D297H	NON_SYNONYMOUS_CODING	0.00372898
TRAP	PF3D7_1335900.1	Pf3D7_13_v3	1465752	G	A	R290W	NON_SYNONYMOUS_CODING	0.00178215
TRAP	PF3D7_1335900.1	Pf3D7_13_v3	1465760	A	G	L287P	NON_SYNONYMOUS_CODING	0.0422749
TRAP	PF3D7_1335900.1	Pf3D7_13_v3	1465787	T	C	Q278R	NON_SYNONYMOUS_CODING	0.0251713
TRAP	PF3D7_1335900.1	Pf3D7_13_v3	1465791	A	T	L277I	NON_SYNONYMOUS_CODING	-0.00322147
TRAP	PF3D7_1335900.1	Pf3D7_13_v3	1465809	C	T	E271K	NON_SYNONYMOUS_CODING	-0.000105857
TRAP	PF3D7_1335900.1	Pf3D7_13_v3	1465937	C	A	G228V	NON_SYNONYMOUS_CODING	0.0344977
TRAP	PF3D7_1335900.1	Pf3D7_13_v3	1466078	C	A	R181L	NON_SYNONYMOUS_CODING	0.0514067
TRAP	PF3D7_1335900.1	Pf3D7_13_v3	1466084	C	T	S179N	NON_SYNONYMOUS_CODING	-0.00356089
TRAP	PF3D7_1335900.1	Pf3D7_13_v3	1466089	T	A	K177N	NON_SYNONYMOUS_CODING	0.0660778
TRAP	PF3D7_1335900.1	Pf3D7_13_v3	1466124	C	T	D166N	NON_SYNONYMOUS_CODING	0.169767
TRAP	PF3D7_1335900.1	Pf3D7_13_v3	1466219	G	C	T134S	NON_SYNONYMOUS_CODING	0.0047147
TRAP	PF3D7_1335900.1	Pf3D7_13_v3	1466231	T	C	K130R	NON_SYNONYMOUS_CODING	0.0189317
TRAP	PF3D7_1335900.1	Pf3D7_13_v3	1466237	T	A	Y128F	NON_SYNONYMOUS_CODING	0.000807659
TRAP	PF3D7_1335900.1	Pf3D7_13_v3	1466252	C	T	S123N	NON_SYNONYMOUS_CODING	0.0142274
TRAP	PF3D7_1335900.1	Pf3D7_13_v3	1466264	T	C	K119R	NON_SYNONYMOUS_CODING	0.0333717
TRAP	PF3D7_1335900.1	Pf3D7_13_v3	1466327	C	T	R98K	NON_SYNONYMOUS_CODING	0.0279126
TRAP	PF3D7_1335900.1	Pf3D7_13_v3	1466348	C	T	S91N	NON_SYNONYMOUS_CODING	-0.00302363
TRAP	PF3D7_1335900.1	Pf3D7_13_v3	1466351	G	A	A90V	NON_SYNONYMOUS_CODING	-0.00369917
TRAP	PF3D7_1335900.1	Pf3D7_13_v3	1466422	G	C	N66K	NON_SYNONYMOUS_CODING	0.0128453
TRAP	PF3D7_1335900.1	Pf3D7_13_v3	1466483	T	C	E46G	NON_SYNONYMOUS_CODING	0.00373867
TRAP	PF3D7_1335900.1	Pf3D7_13_v3	1466484	C	G	E46Q	NON_SYNONYMOUS_CODING	-0.00157799
TRAP	PF3D7_1335900.1	Pf3D7_13_v3	1466490	T	C	N44D	NON_SYNONYMOUS_CODING	0.0187327
TRAP	PF3D7_1335900.1	Pf3D7_13_v3	1466505	G	T	R39S	NON_SYNONYMOUS_CODING	0.00336977
PF3D7_1336000	PF3D7_1336000.1	Pf3D7_13_v3	1471052	G	A	V355I	NON_SYNONYMOUS_CODING	-0.00332035
PF3D7_1336300	PF3D7_1336300.1	Pf3D7_13_v3	1476755	T	G	N141K	NON_SYNONYMOUS_CODING	0.0432437
PF3D7_1336400	PF3D7_1336400.1	Pf3D7_13_v3	1478081	A	G	S243	SYNONYMOUS_CODING	0.0165523
PF3D7_1336600	PF3D7_1336600.1	Pf3D7_13_v3	1481332	C	T	P44S	NON_SYNONYMOUS_CODING	0.0147881
PF3D7_1336700	PF3D7_1336700.1	Pf3D7_13_v3	1482708	C	T	D44N	NON_SYNONYMOUS_CODING	0.00411519
DXS	PF3D7_1337200.1	Pf3D7_13_v3	1498553	A	C	D226A	NON_SYNONYMOUS_CODING	-0.00235119
DXS	PF3D7_1337200.1	Pf3D7_13_v3	1498616	C	T	S247F	NON_SYNONYMOUS_CODING	0.0138082
PF3D7_1337300	PF3D7_1337300.1	Pf3D7_13_v3	1505248	C	T	S646	SYNONYMOUS_CODING	0.00165761
PF3D7_1337400	PF3D7_1337400.1	Pf3D7_13_v3	1507567	A	C	Q201H	NON_SYNONYMOUS_CODING	-0.00160291
PF3D7_1337500	PF3D7_1337500.1	Pf3D7_13_v3	1510080	T	A	T3172S	NON_SYNONYMOUS_CODING	-0.00167157
PF3D7_1337500	PF3D7_1337500.1	Pf3D7_13_v3	1512243	T	G	K2451Q	NON_SYNONYMOUS_CODING	-0.00372269
PF3D7_1337500	PF3D7_1337500.1	Pf3D7_13_v3	1512378	T	C	T2406A	NON_SYNONYMOUS_CODING	-0.00167157
PF3D7_1337500	PF3D7_1337500.1	Pf3D7_13_v3	1512715	A	G	N2293	SYNONYMOUS_CODING	0.00110416
PF3D7_1337500	PF3D7_1337500.1	Pf3D7_13_v3	1515234	C	T	E1454K	NON_SYNONYMOUS_CODING	0.00612938
PF3D7_1337500	PF3D7_1337500.1	Pf3D7_13_v3	1515574	T	C	T1340	SYNONYMOUS_CODING	0.0157466
PF3D7_1337500	PF3D7_1337500.1	Pf3D7_13_v3	1515575	G	A	T1340I	NON_SYNONYMOUS_CODING	0.0157466
PF3D7_1337500	PF3D7_1337500.1	Pf3D7_13_v3	1515589	G	A	H1335	SYNONYMOUS_CODING	-4.97e-05
PF3D7_1337500	PF3D7_1337500.1	Pf3D7_13_v3	1516420	A	T	N1058K	NON_SYNONYMOUS_CODING	0.0381402
PF3D7_1337500	PF3D7_1337500.1	Pf3D7_13_v3	1518852	T	C	N248D	NON_SYNONYMOUS_CODING	-0.00323085
PF3D7_1337700	PF3D7_1337700.1	Pf3D7_13_v3	1526331	C	G	I191M	NON_SYNONYMOUS_CODING	0.0374908
PF3D7_1337700	PF3D7_1337700.1	Pf3D7_13_v3	1526792	A	C	R277	SYNONYMOUS_CODING	0.065846
PF3D7_1337700	PF3D7_1337700.1	Pf3D7_13_v3	1527118	T	C	H385	SYNONYMOUS_CODING	-0.00282852
PF3D7_1337900	PF3D7_1337900.1	Pf3D7_13_v3	1534528	G	A	V8I	NON_SYNONYMOUS_CODING	0.0341725
PF3D7_1338000	PF3D7_1338000.1	Pf3D7_13_v3	1538774	T	C	S315	SYNONYMOUS_CODING	0.0164066
PF3D7_1338300	PF3D7_1338300.1	Pf3D7_13_v3	1549803	C	A	Q215K	NON_SYNONYMOUS_CODING	0.0433332
PF3D7_1338400	PF3D7_1338400.1	Pf3D7_13_v3	1552130	G	A	T222	SYNONYMOUS_CODING	0.0341725
PF3D7_1338500	PF3D7_1338500.1	Pf3D7_13_v3	1554756	C	T	S186	SYNONYMOUS_CODING	0.0184374
PF3D7_1338500	PF3D7_1338500.1	Pf3D7_13_v3	1554925	C	A	L243I	NON_SYNONYMOUS_CODING	-0.00126396
PF3D7_1338600	PF3D7_1338600.1	Pf3D7_13_v3	1557136	A	G	N789	SYNONYMOUS_CODING	0.0505667
PF3D7_1338600	PF3D7_1338600.1	Pf3D7_13_v3	1557931	A	G	D524	SYNONYMOUS_CODING	0.0402617
PF3D7_1338700	PF3D7_1338700.1	Pf3D7_13_v3	1561702	T	C	E474	SYNONYMOUS_CODING	0.000456558
PF3D7_1338700	PF3D7_1338700.1	Pf3D7_13_v3	1562891	G	A	T78I	NON_SYNONYMOUS_CODING	0.0204426
PF3D7_1338700	PF3D7_1338700.1	Pf3D7_13_v3	1562926	T	C	I66M	NON_SYNONYMOUS_CODING	-0.00363449
PF3D7_1338800	PF3D7_1338800.1	Pf3D7_13_v3	1565364	T	G	K499N	NON_SYNONYMOUS_CODING	-0.00364766
PF3D7_1338800	PF3D7_1338800.1	Pf3D7_13_v3	1565368	T	C	K498R	NON_SYNONYMOUS_CODING	0.011926
PF3D7_1338800	PF3D7_1338800.1	Pf3D7_13_v3	1566104	A	G	F326	SYNONYMOUS_CODING	0.0281542
PF3D7_1338800	PF3D7_1338800.1	Pf3D7_13_v3	1567066	C	A	K143N	NON_SYNONYMOUS_CODING	0.00128139
PF3D7_1338800	PF3D7_1338800.1	Pf3D7_13_v3	1567602	C	T	G20E	NON_SYNONYMOUS_CODING	0.00763077
PF3D7_1338900	PF3D7_1338900.1	Pf3D7_13_v3	1568430	C	T	E914K	NON_SYNONYMOUS_CODING	-0.00343678
PF3D7_1338900	PF3D7_1338900.1	Pf3D7_13_v3	1569303	T	C	K623E	NON_SYNONYMOUS_CODING	0.0252617
PF3D7_1338900	PF3D7_1338900.1	Pf3D7_13_v3	1569570	C	T	D534N	NON_SYNONYMOUS_CODING	5.73e-05
PF3D7_1338900	PF3D7_1338900.1	Pf3D7_13_v3	1569580	C	T	K530	SYNONYMOUS_CODING	0.00375329
PF3D7_1339000	PF3D7_1339000.1	Pf3D7_13_v3	1572786	C	G	E143Q	NON_SYNONYMOUS_CODING	0.0311546
PF3D7_1339600	PF3D7_1339600.1	Pf3D7_13_v3	1588628	T	G	N75K	NON_SYNONYMOUS_CODING	0.0311546
PF3D7_1339600	PF3D7_1339600.1	Pf3D7_13_v3	1588959	A	T	N186Y	NON_SYNONYMOUS_CODING	0.00326626
PF3D7_1339600	PF3D7_1339600.1	Pf3D7_13_v3	1589260	T	C	I286T	NON_SYNONYMOUS_CODING	-0.0036994
PF3D7_1339600	PF3D7_1339600.1	Pf3D7_13_v3	1589357	A	G	I318M	NON_SYNONYMOUS_CODING	0.0402617
PF3D7_1339700	PF3D7_1339700.1	Pf3D7_13_v3	1591086	A	G	H1745	SYNONYMOUS_CODING	-0.000235195
PF3D7_1339700	PF3D7_1339700.1	Pf3D7_13_v3	1591447	T	C	E1625G	NON_SYNONYMOUS_CODING	0.00877375
PF3D7_1339700	PF3D7_1339700.1	Pf3D7_13_v3	1591466	T	C	N1619D	NON_SYNONYMOUS_CODING	0.0163253
PF3D7_1339700	PF3D7_1339700.1	Pf3D7_13_v3	1591869	C	T	K1484	SYNONYMOUS_CODING	-0.00041855
PF3D7_1339700	PF3D7_1339700.1	Pf3D7_13_v3	1592063	T	C	N1420D	NON_SYNONYMOUS_CODING	0.00986603
PF3D7_1339700	PF3D7_1339700.1	Pf3D7_13_v3	1593876	C	A	T815	SYNONYMOUS_CODING	-0.00370362
PF3D7_1339700	PF3D7_1339700.1	Pf3D7_13_v3	1595988	T	C	K111	SYNONYMOUS_CODING	0.0017432
PF3D7_1339700	PF3D7_1339700.1	Pf3D7_13_v3	1596082	A	C	L80R	NON_SYNONYMOUS_CODING	-0.000938026
ABCB5	PF3D7_1339900.1	Pf3D7_13_v3	1599633	A	G	L411	SYNONYMOUS_CODING	-0.00292161
PSOP7	PF3D7_1340000.1	Pf3D7_13_v3	1603150	C	T	M135I	NON_SYNONYMOUS_CODING	0.0234834
PSOP7	PF3D7_1340000.1	Pf3D7_13_v3	1603444	C	T	M37I	NON_SYNONYMOUS_CODING	0.0164066
PF3D7_1340300	PF3D7_1340300.1	Pf3D7_13_v3	1608381	G	A	G353	SYNONYMOUS_CODING	0.0372082
PF3D7_1340300	PF3D7_1340300.1	Pf3D7_13_v3	1609662	T	C	C780	SYNONYMOUS_CODING	0.0433332
PF3D7_1340300	PF3D7_1340300.1	Pf3D7_13_v3	1610037	A	T	K905N	NON_SYNONYMOUS_CODING	0.00726646
PF3D7_1340400	PF3D7_1340400.1	Pf3D7_13_v3	1611108	T	C	G255	SYNONYMOUS_CODING	-0.00357126
PF3D7_1340400	PF3D7_1340400.1	Pf3D7_13_v3	1611247	A	T	F209Y	NON_SYNONYMOUS_CODING	-0.00265146
PF3D7_1340400	PF3D7_1340400.1	Pf3D7_13_v3	1611275	T	A	N200Y	NON_SYNONYMOUS_CODING	0.00467723
PF3D7_1340400	PF3D7_1340400.1	Pf3D7_13_v3	1611299	T	C	I192V	NON_SYNONYMOUS_CODING	0.00387883
PF3D7_1340400	PF3D7_1340400.1	Pf3D7_13_v3	1611903	A	T	I29	SYNONYMOUS_CODING	-0.0037058
PF3D7_1340500	PF3D7_1340500.1	Pf3D7_13_v3	1615644	T	C	T388A	NON_SYNONYMOUS_CODING	0.0318324
PF3D7_1340500	PF3D7_1340500.1	Pf3D7_13_v3	1616214	A	C	Y198D	NON_SYNONYMOUS_CODING	-0.00270156
PF3D7_1340500	PF3D7_1340500.1	Pf3D7_13_v3	1616227	A	G	I193	SYNONYMOUS_CODING	0.0372082
PF3D7_1340500	PF3D7_1340500.1	Pf3D7_13_v3	1616353	T	A	G151	SYNONYMOUS_CODING	0.00337533
PF3D7_1340500	PF3D7_1340500.1	Pf3D7_13_v3	1616637	G	A	H57Y	NON_SYNONYMOUS_CODING	-0.00249377
PF3D7_1340500	PF3D7_1340500.1	Pf3D7_13_v3	1616670	T	G	N46H	NON_SYNONYMOUS_CODING	0.0222056
DBR1	PF3D7_1340600.1	Pf3D7_13_v3	1619394	C	T	S112N	NON_SYNONYMOUS_CODING	0.0783009
MPC1	PF3D7_1340800.1	Pf3D7_13_v3	1624283	G	T	K38N	NON_SYNONYMOUS_CODING	0.0371642
PiT	PF3D7_1340900.1	Pf3D7_13_v3	1628232	T	C	L308	SYNONYMOUS_CODING	0.0422217
ISC1	PF3D7_1341500.1	Pf3D7_13_v3	1640137	A	G	K174R	NON_SYNONYMOUS_CODING	-0.00350537
ISC1	PF3D7_1341500.1	Pf3D7_13_v3	1640739	T	A	S375T	NON_SYNONYMOUS_CODING	0.019203
PF3D7_1341900	PF3D7_1341900.1	Pf3D7_13_v3	1649582	T	G	I185	SYNONYMOUS_CODING	0.046423
PF3D7_1342000	PF3D7_1342000.1	Pf3D7_13_v3	1653376	T	C	K252	SYNONYMOUS_CODING	0.0526577
PF3D7_1342000	PF3D7_1342000.1	Pf3D7_13_v3	1653486	T	G	R216	SYNONYMOUS_CODING	0.0522341
IRP	PF3D7_1342100.1	Pf3D7_13_v3	1657726	A	G	R95	SYNONYMOUS_CODING	0.00323066
IRP	PF3D7_1342100.1	Pf3D7_13_v3	1659533	A	G	I698V	NON_SYNONYMOUS_CODING	0.00367991
IRP	PF3D7_1342100.1	Pf3D7_13_v3	1659692	C	T	P751S	NON_SYNONYMOUS_CODING	-0.000156561
IRP	PF3D7_1342100.1	Pf3D7_13_v3	1660034	C	G	Q865E	NON_SYNONYMOUS_CODING	0.0433332
PF3D7_1342200	PF3D7_1342200.1	Pf3D7_13_v3	1661013	G	A	F906	SYNONYMOUS_CODING	0.0105502
PF3D7_1342200	PF3D7_1342200.1	Pf3D7_13_v3	1661966	A	T	S589T	NON_SYNONYMOUS_CODING	-0.00319469
PF3D7_1342200	PF3D7_1342200.1	Pf3D7_13_v3	1662205	A	G	I509T	NON_SYNONYMOUS_CODING	0.019213
CK2beta2	PF3D7_1342400.1	Pf3D7_13_v3	1668049	A	T	V35	SYNONYMOUS_CODING	0.000735204
CK2beta2	PF3D7_1342400.1	Pf3D7_13_v3	1668117	T	A	I13L	NON_SYNONYMOUS_CODING	0.013658
SPECT1	PF3D7_1342500.1	Pf3D7_13_v3	1669982	T	A	K150N	NON_SYNONYMOUS_CODING	0.017294
SPECT1	PF3D7_1342500.1	Pf3D7_13_v3	1670305	G	C	N96K	NON_SYNONYMOUS_CODING	0.0204494
SPECT1	PF3D7_1342500.1	Pf3D7_13_v3	1670479	G	T	H92N	NON_SYNONYMOUS_CODING	0.0412467
MyoA	PF3D7_1342600.1	Pf3D7_13_v3	1674410	A	G	I110V	NON_SYNONYMOUS_CODING	0.0154222
MyoA	PF3D7_1342600.1	Pf3D7_13_v3	1675296	G	A	R405K	NON_SYNONYMOUS_CODING	-0.00330134
ApiAP2	PF3D7_1342900.1	Pf3D7_13_v3	1682933	A	G	C3679	SYNONYMOUS_CODING	0.0286386
ApiAP2	PF3D7_1342900.1	Pf3D7_13_v3	1686596	C	G	K2458N	NON_SYNONYMOUS_CODING	0.0313467
ApiAP2	PF3D7_1342900.1	Pf3D7_13_v3	1686818	T	A	G2384	SYNONYMOUS_CODING	0.0268922
ApiAP2	PF3D7_1342900.1	Pf3D7_13_v3	1692246	T	A	D575V	NON_SYNONYMOUS_CODING	0.00841578
ApiAP2	PF3D7_1342900.1	Pf3D7_13_v3	1692248	C	T	K574	SYNONYMOUS_CODING	0.00841578
PMT	PF3D7_1343000.1	Pf3D7_13_v3	1697887	T	C	I192T	NON_SYNONYMOUS_CODING	-0.00127314
PF3D7_1343100	PF3D7_1343100.1	Pf3D7_13_v3	1700248	A	G	M128T	NON_SYNONYMOUS_CODING	0.0526577
PF3D7_1343100	PF3D7_1343100.1	Pf3D7_13_v3	1700345	T	C	N96D	NON_SYNONYMOUS_CODING	0.000642208
PF3D7_1343300	PF3D7_1343300.1	Pf3D7_13_v3	1710419	T	C	K87	SYNONYMOUS_CODING	-0.0018961
RAD5	PF3D7_1343400.1	Pf3D7_13_v3	1716321	G	A	V475	SYNONYMOUS_CODING	0.0147887
K13	PF3D7_1343700.1	Pf3D7_13_v3	1726431	T	A	K189N	NON_SYNONYMOUS_CODING	-0.00312379
K13	PF3D7_1343700.1	Pf3D7_13_v3	1726432	T	G	K189T	NON_SYNONYMOUS_CODING	0.00674266
PF3D7_1343800	PF3D7_1343800.1	Pf3D7_13_v3	1730888	A	G	T7533	SYNONYMOUS_CODING	-0.00248752
PF3D7_1343800	PF3D7_1343800.1	Pf3D7_13_v3	1734578	C	T	L6303	SYNONYMOUS_CODING	-0.00363449
PF3D7_1343800	PF3D7_1343800.1	Pf3D7_13_v3	1734757	G	T	H6244N	NON_SYNONYMOUS_CODING	-0.00297353
PF3D7_1343800	PF3D7_1343800.1	Pf3D7_13_v3	1734981	T	G	K6169T	NON_SYNONYMOUS_CODING	-0.000506724
PF3D7_1343800	PF3D7_1343800.1	Pf3D7_13_v3	1735008	T	C	Y6160C	NON_SYNONYMOUS_CODING	-0.00144275
PF3D7_1343800	PF3D7_1343800.1	Pf3D7_13_v3	1741150	A	G	Y4113H	NON_SYNONYMOUS_CODING	0.0434849
PF3D7_1343800	PF3D7_1343800.1	Pf3D7_13_v3	1741687	T	A	N3934Y	NON_SYNONYMOUS_CODING	0.0397553
PF3D7_1343800	PF3D7_1343800.1	Pf3D7_13_v3	1742549	A	G	D3646	SYNONYMOUS_CODING	-0.00215856
PF3D7_1343800	PF3D7_1343800.1	Pf3D7_13_v3	1743222	G	T	T3422K	NON_SYNONYMOUS_CODING	0.00691327
PF3D7_1343800	PF3D7_1343800.1	Pf3D7_13_v3	1743237	G	A	P3417L	NON_SYNONYMOUS_CODING	-0.00375372
PF3D7_1343800	PF3D7_1343800.1	Pf3D7_13_v3	1745511	C	T	R2659Q	NON_SYNONYMOUS_CODING	-0.00367641
PF3D7_1343800	PF3D7_1343800.1	Pf3D7_13_v3	1745544	C	T	R2648H	NON_SYNONYMOUS_CODING	-0.00327723
PF3D7_1343800	PF3D7_1343800.1	Pf3D7_13_v3	1745609	T	C	K2626	SYNONYMOUS_CODING	0.0231331
PF3D7_1343800	PF3D7_1343800.1	Pf3D7_13_v3	1746018	T	C	N2490S	NON_SYNONYMOUS_CODING	-0.00376544
PF3D7_1343800	PF3D7_1343800.1	Pf3D7_13_v3	1746259	G	A	L2410	SYNONYMOUS_CODING	0.00683131
PF3D7_1343800	PF3D7_1343800.1	Pf3D7_13_v3	1748251	T	C	N1746D	NON_SYNONYMOUS_CODING	0.000642208
PF3D7_1343800	PF3D7_1343800.1	Pf3D7_13_v3	1750965	T	A	Y841F	NON_SYNONYMOUS_CODING	0.00228716
PF3D7_1343800	PF3D7_1343800.1	Pf3D7_13_v3	1751205	C	T	R761K	NON_SYNONYMOUS_CODING	0.0526577
PF3D7_1343800	PF3D7_1343800.1	Pf3D7_13_v3	1752490	T	C	K333E	NON_SYNONYMOUS_CODING	-0.00253219
PF3D7_1343800	PF3D7_1343800.1	Pf3D7_13_v3	1752772	A	G	Y239H	NON_SYNONYMOUS_CODING	0.00726646
PF3D7_1344000	PF3D7_1344000.1	Pf3D7_13_v3	1761138	A	T	K558I	NON_SYNONYMOUS_CODING	-0.00178114
PF3D7_1344100	PF3D7_1344100.1	Pf3D7_13_v3	1766359	C	G	Q724E	NON_SYNONYMOUS_CODING	0.0164382
PF3D7_1344300	PF3D7_1344300.1	Pf3D7_13_v3	1774926	C	T	G1210	SYNONYMOUS_CODING	0.00500307
PF3D7_1344300	PF3D7_1344300.1	Pf3D7_13_v3	1775708	T	A	M950L	NON_SYNONYMOUS_CODING	-0.00373174
PF3D7_1344300	PF3D7_1344300.1	Pf3D7_13_v3	1777417	T	G	N380T	NON_SYNONYMOUS_CODING	-0.00337767
PF3D7_1344400	PF3D7_1344400.1	Pf3D7_13_v3	1786491	A	G	V105	SYNONYMOUS_CODING	0.0122411
PF3D7_1344400	PF3D7_1344400.1	Pf3D7_13_v3	1786784	T	C	N8D	NON_SYNONYMOUS_CODING	0.0187905
PF3D7_1344700	PF3D7_1344700.1	Pf3D7_13_v3	1792386	T	C	N794S	NON_SYNONYMOUS_CODING	-0.00304596
PF3D7_1344700	PF3D7_1344700.1	Pf3D7_13_v3	1793921	G	A	F282	SYNONYMOUS_CODING	-0.00228707
PF3D7_1344700	PF3D7_1344700.1	Pf3D7_13_v3	1794582	T	C	Y62C	NON_SYNONYMOUS_CODING	0.00835524
PF3D7_1344900	PF3D7_1344900.1	Pf3D7_13_v3	1801981	A	C	K237N	NON_SYNONYMOUS_CODING	0.0155941
PF3D7_1344900	PF3D7_1344900.1	Pf3D7_13_v3	1802952	G	A	C561Y	NON_SYNONYMOUS_CODING	0.0228786
ROM6	PF3D7_1345200.1	Pf3D7_13_v3	1813389	C	T	D181N	NON_SYNONYMOUS_CODING	0.046423
ROM6	PF3D7_1345200.1	Pf3D7_13_v3	1813639	T	C	A97	SYNONYMOUS_CODING	-0.00344946
UBC	PF3D7_1345500.1	Pf3D7_13_v3	1823450	A	G	T87	SYNONYMOUS_CODING	0.0094443
PF3D7_1345600	PF3D7_1345600.1	Pf3D7_13_v3	1827569	T	A	Y345N	NON_SYNONYMOUS_CODING	0.00931938
PF3D7_1345600	PF3D7_1345600.1	Pf3D7_13_v3	1827570	A	T	Y345F	NON_SYNONYMOUS_CODING	-0.00126807
IDH	PF3D7_1345700.1	Pf3D7_13_v3	1828981	T	A	M237L	NON_SYNONYMOUS_CODING	0.00636743
PF3D7_1345800	PF3D7_1345800.1	Pf3D7_13_v3	1833552	T	C	S571P	NON_SYNONYMOUS_CODING	0.00267791
SEC61	PF3D7_1346100.1	Pf3D7_13_v3	1843700	T	C	T74	SYNONYMOUS_CODING	0.0217793
PF3D7_1346400	PF3D7_1346400.1	Pf3D7_13_v3	1856271	A	G	D1125G	NON_SYNONYMOUS_CODING	-0.0030626
PF3D7_1346400	PF3D7_1346400.1	Pf3D7_13_v3	1858907	C	T	P2004S	NON_SYNONYMOUS_CODING	0.00877866
PF3D7_1346400	PF3D7_1346400.1	Pf3D7_13_v3	1859489	T	C	L2198	SYNONYMOUS_CODING	0.046423
PF3D7_1346400	PF3D7_1346400.1	Pf3D7_13_v3	1860400	A	G	T2501	SYNONYMOUS_CODING	-0.000442576
PF3D7_1346400	PF3D7_1346400.1	Pf3D7_13_v3	1861105	T	A	I2736	SYNONYMOUS_CODING	0.0132769
PF3D7_1346400	PF3D7_1346400.1	Pf3D7_13_v3	1862541	A	T	E3215V	NON_SYNONYMOUS_CODING	0.0727242
PF3D7_1346400	PF3D7_1346400.1	Pf3D7_13_v3	1863633	A	G	K3579R	NON_SYNONYMOUS_CODING	-0.00354456
PF3D7_1346400	PF3D7_1346400.1	Pf3D7_13_v3	1864539	A	G	D3881G	NON_SYNONYMOUS_CODING	0.0269987
PF3D7_1346400	PF3D7_1346400.1	Pf3D7_13_v3	1866470	G	T	A4525S	NON_SYNONYMOUS_CODING	0.00163589
PF3D7_1346400	PF3D7_1346400.1	Pf3D7_13_v3	1867601	T	A	L4902I	NON_SYNONYMOUS_CODING	0.0116014
PF3D7_1346400	PF3D7_1346400.1	Pf3D7_13_v3	1867630	G	C	M4911I	NON_SYNONYMOUS_CODING	0.0262653
PF3D7_1346400	PF3D7_1346400.1	Pf3D7_13_v3	1868074	G	A	E5059	SYNONYMOUS_CODING	-0.0027839
PF3D7_1346500	PF3D7_1346500.1	Pf3D7_13_v3	1873262	G	A	M447I	NON_SYNONYMOUS_CODING	0.00439277
P48/45	PF3D7_1346700.1	Pf3D7_13_v3	1876423	A	T	L314I	NON_SYNONYMOUS_CODING	0.0479995
P48/45	PF3D7_1346700.1	Pf3D7_13_v3	1876601	G	C	N254K	NON_SYNONYMOUS_CODING	-0.00230895
P48/45	PF3D7_1346700.1	Pf3D7_13_v3	1876606	T	C	K253E	NON_SYNONYMOUS_CODING	0.000307847
P47	PF3D7_1346800.1	Pf3D7_13_v3	1879089	G	T	P369H	NON_SYNONYMOUS_CODING	0.00382795
P47	PF3D7_1346800.1	Pf3D7_13_v3	1879380	T	A	N272I	NON_SYNONYMOUS_CODING	0.0356503
P47	PF3D7_1346800.1	Pf3D7_13_v3	1879453	T	A	I248L	NON_SYNONYMOUS_CODING	-0.00113397
P47	PF3D7_1346800.1	Pf3D7_13_v3	1879614	G	T	P194H	NON_SYNONYMOUS_CODING	0.00674716
P47	PF3D7_1346800.1	Pf3D7_13_v3	1879631	T	A	E188D	NON_SYNONYMOUS_CODING	-0.00165775
P47	PF3D7_1346800.1	Pf3D7_13_v3	1880114	T	A	E27D	NON_SYNONYMOUS_CODING	0.027825
WDR92	PF3D7_1347000.1	Pf3D7_13_v3	1883048	A	G	C336	SYNONYMOUS_CODING	0.00919336
TOP3	PF3D7_1347100.1	Pf3D7_13_v3	1886992	C	T	L217	SYNONYMOUS_CODING	-0.00236158
NT1	PF3D7_1347200.1	Pf3D7_13_v3	1890723	T	G	L133F	NON_SYNONYMOUS_CODING	0.0136848
NT1	PF3D7_1347200.1	Pf3D7_13_v3	1890737	C	T	V129I	NON_SYNONYMOUS_CODING	0.0136848
NT1	PF3D7_1347200.1	Pf3D7_13_v3	1891015	A	G	F36S	NON_SYNONYMOUS_CODING	0.0194771
PF3D7_1347600	PF3D7_1347600.1	Pf3D7_13_v3	1904706	C	T	A205	SYNONYMOUS_CODING	0.0189386
ECT	PF3D7_1347700.1	Pf3D7_13_v3	1908971	A	G	Q4	SYNONYMOUS_CODING	0.0109661
ECT	PF3D7_1347700.1	Pf3D7_13_v3	1909056	C	G	Q33E	NON_SYNONYMOUS_CODING	0.00771215
ECT	PF3D7_1347700.1	Pf3D7_13_v3	1909975	A	C	N339T	NON_SYNONYMOUS_CODING	0.00240497
ECT	PF3D7_1347700.1	Pf3D7_13_v3	1910058	C	A	Q367K	NON_SYNONYMOUS_CODING	-0.00253688
ECT	PF3D7_1347700.1	Pf3D7_13_v3	1910180	A	G	K407	SYNONYMOUS_CODING	0.0402617
PF3D7_1347900	PF3D7_1347900.1	Pf3D7_13_v3	1916575	G	A	T777I	NON_SYNONYMOUS_CODING	0.000760273
PF3D7_1347900	PF3D7_1347900.1	Pf3D7_13_v3	1916900	A	T	F669I	NON_SYNONYMOUS_CODING	0.0372082
PF3D7_1348000	PF3D7_1348000.1	Pf3D7_13_v3	1920363	T	G	K1070T	NON_SYNONYMOUS_CODING	0.00944673
PF3D7_1348200	PF3D7_1348200.1	Pf3D7_13_v3	1928096	A	G	T151A	NON_SYNONYMOUS_CODING	0.0211161
PF3D7_1348300	PF3D7_1348300.1	Pf3D7_13_v3	1932362	C	T	D454N	NON_SYNONYMOUS_CODING	0.0278362
PF3D7_1348300	PF3D7_1348300.1	Pf3D7_13_v3	1932602	C	T	V374M	NON_SYNONYMOUS_CODING	0.0242198
PF3D7_1348400	PF3D7_1348400.1	Pf3D7_13_v3	1936414	A	T	F3656Y	NON_SYNONYMOUS_CODING	0.0042111
PF3D7_1348400	PF3D7_1348400.1	Pf3D7_13_v3	1937785	C	T	G3199D	NON_SYNONYMOUS_CODING	-0.00165375
PF3D7_1348400	PF3D7_1348400.1	Pf3D7_13_v3	1937802	T	G	K3193N	NON_SYNONYMOUS_CODING	-0.00165375
PF3D7_1348400	PF3D7_1348400.1	Pf3D7_13_v3	1946395	A	G	V329A	NON_SYNONYMOUS_CODING	0.00883884
PF3D7_1348800	PF3D7_1348800.1	Pf3D7_13_v3	1960122	A	C	I156L	NON_SYNONYMOUS_CODING	-0.00332901
PF3D7_1348800	PF3D7_1348800.1	Pf3D7_13_v3	1961571	T	A	N576K	NON_SYNONYMOUS_CODING	-0.000470088
PF3D7_1348800	PF3D7_1348800.1	Pf3D7_13_v3	1962120	A	G	E759	SYNONYMOUS_CODING	0.01475
PF3D7_1348800	PF3D7_1348800.1	Pf3D7_13_v3	1963137	A	G	M1049V	NON_SYNONYMOUS_CODING	0.0402617
PF3D7_1348800	PF3D7_1348800.1	Pf3D7_13_v3	1964841	C	G	H1617D	NON_SYNONYMOUS_CODING	-0.00227601
PF3D7_1349000	PF3D7_1349000.1	Pf3D7_13_v3	1967310	T	C	L386	SYNONYMOUS_CODING	0.00432065
PF3D7_1349100	PF3D7_1349100.1	Pf3D7_13_v3	1970443	A	G	L104	SYNONYMOUS_CODING	0.0162685
PF3D7_1349200	PF3D7_1349200.1	Pf3D7_13_v3	1972073	A	T	H803Q	NON_SYNONYMOUS_CODING	0.0172518
PF3D7_1349200	PF3D7_1349200.1	Pf3D7_13_v3	1972169	C	T	V771	SYNONYMOUS_CODING	-0.00302517
TKL3	PF3D7_1349300.1	Pf3D7_13_v3	1980742	T	A	G1158	SYNONYMOUS_CODING	0.0198065
TKL3	PF3D7_1349300.1	Pf3D7_13_v3	1981018	G	A	M1250I	NON_SYNONYMOUS_CODING	0.00123385
TKL3	PF3D7_1349300.1	Pf3D7_13_v3	1981673	A	C	I1469L	NON_SYNONYMOUS_CODING	0.0424069
PF3D7_1349400	PF3D7_1349400.1	Pf3D7_13_v3	1983852	G	T	M10I	NON_SYNONYMOUS_CODING	0.0136921
PF3D7_1349400	PF3D7_1349400.1	Pf3D7_13_v3	1984018	C	A	L24I	NON_SYNONYMOUS_CODING	0.00141457
PF3D7_1349500	PF3D7_1349500.1	Pf3D7_13_v3	1986165	A	G	N3150	SYNONYMOUS_CODING	0.0714314
PF3D7_1349500	PF3D7_1349500.1	Pf3D7_13_v3	1986698	C	T	V2973I	NON_SYNONYMOUS_CODING	0.0105124
PF3D7_1349500	PF3D7_1349500.1	Pf3D7_13_v3	1990375	T	C	E1747G	NON_SYNONYMOUS_CODING	-0.00372269
PF3D7_1349500	PF3D7_1349500.1	Pf3D7_13_v3	1990586	T	A	N1677Y	NON_SYNONYMOUS_CODING	-0.00353856
PF3D7_1349500	PF3D7_1349500.1	Pf3D7_13_v3	1990875	T	A	K1580N	NON_SYNONYMOUS_CODING	0.0134105
PF3D7_1349500	PF3D7_1349500.1	Pf3D7_13_v3	1991727	C	T	Q1296	SYNONYMOUS_CODING	0.013658
PF3D7_1349500	PF3D7_1349500.1	Pf3D7_13_v3	1992451	T	G	N1055T	NON_SYNONYMOUS_CODING	0.0163013
PF3D7_1349500	PF3D7_1349500.1	Pf3D7_13_v3	1992489	T	C	K1042	SYNONYMOUS_CODING	0.00696435
PF3D7_1349500	PF3D7_1349500.1	Pf3D7_13_v3	1994016	A	G	I533	SYNONYMOUS_CODING	0.0164066
PF3D7_1349500	PF3D7_1349500.1	Pf3D7_13_v3	1995595	A	G	L7S	NON_SYNONYMOUS_CODING	-0.00353853
PF3D7_1349500	PF3D7_1349500.1	Pf3D7_13_v3	1995602	G	C	Q5E	NON_SYNONYMOUS_CODING	-0.000862991
PF3D7_1350400	PF3D7_1350400.1	Pf3D7_13_v3	2013630	G	A	V278I	NON_SYNONYMOUS_CODING	0.000993561
PF3D7_1350400	PF3D7_1350400.1	Pf3D7_13_v3	2014109	C	T	D437	SYNONYMOUS_CODING	0.00725847
PF3D7_1350500	PF3D7_1350500.1	Pf3D7_13_v3	2015562	C	G	M1080I	NON_SYNONYMOUS_CODING	0.0019488
PF3D7_1350500	PF3D7_1350500.1	Pf3D7_13_v3	2015943	A	T	G953	SYNONYMOUS_CODING	0.0108034
PF3D7_1350500	PF3D7_1350500.1	Pf3D7_13_v3	2015960	T	C	K948E	NON_SYNONYMOUS_CODING	0.00291279
PF3D7_1350500	PF3D7_1350500.1	Pf3D7_13_v3	2016007	T	C	Q932R	NON_SYNONYMOUS_CODING	0.0108034
PF3D7_1350500	PF3D7_1350500.1	Pf3D7_13_v3	2016858	C	T	K648	SYNONYMOUS_CODING	0.0108034
PF3D7_1350500	PF3D7_1350500.1	Pf3D7_13_v3	2017724	C	T	E360K	NON_SYNONYMOUS_CODING	0.000565076
PF3D7_1350600	PF3D7_1350600.1	Pf3D7_13_v3	2021487	T	A	N46K	NON_SYNONYMOUS_CODING	0.00630619
PF3D7_1350600	PF3D7_1350600.1	Pf3D7_13_v3	2021948	T	C	I200T	NON_SYNONYMOUS_CODING	-0.00271573
PF3D7_1350600	PF3D7_1350600.1	Pf3D7_13_v3	2022297	G	A	R259K	NON_SYNONYMOUS_CODING	-0.00377459
PF3D7_1350700	PF3D7_1350700.1	Pf3D7_13_v3	2023349	A	C	K31Q	NON_SYNONYMOUS_CODING	-0.00372269
ApiAP2	PF3D7_1350900.1	Pf3D7_13_v3	2027259	G	A	S460	SYNONYMOUS_CODING	0.0113016
PF3D7_1351000	PF3D7_1351000.1	Pf3D7_13_v3	2038939	C	A	T1701K	NON_SYNONYMOUS_CODING	0.0372082
PF3D7_1351200	PF3D7_1351200.1	Pf3D7_13_v3	2043725	C	G	A207G	NON_SYNONYMOUS_CODING	0.00905805
PF3D7_1351200	PF3D7_1351200.1	Pf3D7_13_v3	2045050	G	A	V649I	NON_SYNONYMOUS_CODING	0.046423
PF3D7_1351200	PF3D7_1351200.1	Pf3D7_13_v3	2045445	T	C	D780	SYNONYMOUS_CODING	0.00513033
PF3D7_1351200	PF3D7_1351200.1	Pf3D7_13_v3	2046191	A	G	K1029R	NON_SYNONYMOUS_CODING	0.00100263
PF3D7_1351300	PF3D7_1351300.1	Pf3D7_13_v3	2048664	C	G	G269A	NON_SYNONYMOUS_CODING	0.0311546
PF3D7_1351300	PF3D7_1351300.1	Pf3D7_13_v3	2048730	T	C	D247G	NON_SYNONYMOUS_CODING	0.00834085
PF3D7_1351300	PF3D7_1351300.1	Pf3D7_13_v3	2048839	T	A	N211Y	NON_SYNONYMOUS_CODING	0.0300118
PF3D7_1351300	PF3D7_1351300.1	Pf3D7_13_v3	2049330	A	G	A109	SYNONYMOUS_CODING	-0.0037058
IMC1f	PF3D7_1351700.1	Pf3D7_13_v3	2061100	T	C	F378S	NON_SYNONYMOUS_CODING	0.0489767
IMC1f	PF3D7_1351700.1	Pf3D7_13_v3	2061301	G	A	G445D	NON_SYNONYMOUS_CODING	0.0107571
IMC1f	PF3D7_1351700.1	Pf3D7_13_v3	2063107	C	T	S1047L	NON_SYNONYMOUS_CODING	0.0100559
IMC1f	PF3D7_1351700.1	Pf3D7_13_v3	2063611	G	C	G1215A	NON_SYNONYMOUS_CODING	0.0311546
PF3D7_1351800	PF3D7_1351800.2	Pf3D7_13_v3	2065975	G	A	E92K	NON_SYNONYMOUS_CODING	0.0100788
PF3D7_1351900	PF3D7_1351900.1	Pf3D7_13_v3	2067739	T	C	E343	SYNONYMOUS_CODING	-0.00244961
PF3D7_1352000	PF3D7_1352000.1	Pf3D7_13_v3	2070556	T	G	S414A	NON_SYNONYMOUS_CODING	0.0252471
PF3D7_1352000	PF3D7_1352000.1	Pf3D7_13_v3	2072570	A	G	K1085R	NON_SYNONYMOUS_CODING	-0.00160291
PF3D7_1352000	PF3D7_1352000.1	Pf3D7_13_v3	2072811	A	T	E1165D	NON_SYNONYMOUS_CODING	0.046423
PF3D7_1352000	PF3D7_1352000.1	Pf3D7_13_v3	2074516	C	T	L1734	SYNONYMOUS_CODING	0.000702537
ABCB6	PF3D7_1352100.1	Pf3D7_13_v3	2078454	G	A	D258	SYNONYMOUS_CODING	-0.00113132
ABCB6	PF3D7_1352100.1	Pf3D7_13_v3	2078857	T	G	K124T	NON_SYNONYMOUS_CODING	0.046423
UTP15	PF3D7_1352200.1	Pf3D7_13_v3	2080900	G	A	S46N	NON_SYNONYMOUS_CODING	0.0311546
PF3D7_1352300	PF3D7_1352300.1	Pf3D7_13_v3	2084135	C	T	V466I	NON_SYNONYMOUS_CODING	0.00680903
PF3D7_1352300	PF3D7_1352300.1	Pf3D7_13_v3	2084951	A	G	S194P	NON_SYNONYMOUS_CODING	0.0428045
PF3D7_1352300	PF3D7_1352300.1	Pf3D7_13_v3	2085011	G	T	Q174K	NON_SYNONYMOUS_CODING	0.0311106
PF3D7_1352400	PF3D7_1352400.1	Pf3D7_13_v3	2087678	G	T	V96F	NON_SYNONYMOUS_CODING	0.00280143
PF3D7_1352400	PF3D7_1352400.1	Pf3D7_13_v3	2089923	C	T	T844M	NON_SYNONYMOUS_CODING	0.010527
PF3D7_1352400	PF3D7_1352400.1	Pf3D7_13_v3	2090506	C	T	F1038	SYNONYMOUS_CODING	-0.00298182
PF3D7_1352400	PF3D7_1352400.1	Pf3D7_13_v3	2091948	A	G	N1519S	NON_SYNONYMOUS_CODING	0.0058019
PF3D7_1352500	PF3D7_1352500.1	Pf3D7_13_v3	2094311	T	G	I9	SYNONYMOUS_CODING	-0.00178229
PF3D7_1352700	PF3D7_1352700.1	Pf3D7_13_v3	2102018	C	T	S178	SYNONYMOUS_CODING	0.0311546
PF3D7_1352700	PF3D7_1352700.1	Pf3D7_13_v3	2102226	G	C	D248H	NON_SYNONYMOUS_CODING	-0.00351311
PF3D7_1352700	PF3D7_1352700.1	Pf3D7_13_v3	2102434	C	G	S317C	NON_SYNONYMOUS_CODING	0.0348036
PF3D7_1352700	PF3D7_1352700.1	Pf3D7_13_v3	2103416	C	T	C644	SYNONYMOUS_CODING	0.0114037
PF3D7_1352700	PF3D7_1352700.1	Pf3D7_13_v3	2104131	G	A	E883K	NON_SYNONYMOUS_CODING	0.00730006
PF3D7_1352700	PF3D7_1352700.1	Pf3D7_13_v3	2104532	T	C	Y1016	SYNONYMOUS_CODING	0.046423
PF3D7_1352700	PF3D7_1352700.1	Pf3D7_13_v3	2107756	A	G	N2091S	NON_SYNONYMOUS_CODING	0.0310415
MON1	PF3D7_1352800.1	Pf3D7_13_v3	2110844	G	A	D165N	NON_SYNONYMOUS_CODING	0.0173092
MON1	PF3D7_1352800.1	Pf3D7_13_v3	2110966	T	C	T205	SYNONYMOUS_CODING	0.0245679
MON1	PF3D7_1352800.1	Pf3D7_13_v3	2112004	A	G	K551	SYNONYMOUS_CODING	0.0143467
PF3D7_1352900	PF3D7_1352900.1	Pf3D7_13_v3	2114168	T	C	R580G	NON_SYNONYMOUS_CODING	0.00240497
PF3D7_1352900	PF3D7_1352900.1	Pf3D7_13_v3	2114231	C	T	E559K	NON_SYNONYMOUS_CODING	0.00841578
PF3D7_1352900	PF3D7_1352900.1	Pf3D7_13_v3	2114234	T	C	N558D	NON_SYNONYMOUS_CODING	0.0280197
PF3D7_1352900	PF3D7_1352900.1	Pf3D7_13_v3	2114339	T	G	K523Q	NON_SYNONYMOUS_CODING	0.00999805
PF3D7_1352900	PF3D7_1352900.1	Pf3D7_13_v3	2114497	T	G	K470T	NON_SYNONYMOUS_CODING	-0.00255819
PF3D7_1352900	PF3D7_1352900.1	Pf3D7_13_v3	2114498	T	G	K470Q	NON_SYNONYMOUS_CODING	-0.00368687
PF3D7_1352900	PF3D7_1352900.1	Pf3D7_13_v3	2114518	T	G	K463T	NON_SYNONYMOUS_CODING	0.00702883
PF3D7_1352900	PF3D7_1352900.1	Pf3D7_13_v3	2114559	T	A	K449N	NON_SYNONYMOUS_CODING	0.00143204
PF3D7_1352900	PF3D7_1352900.1	Pf3D7_13_v3	2114576	T	A	M444L	NON_SYNONYMOUS_CODING	-0.000547709
PF3D7_1352900	PF3D7_1352900.1	Pf3D7_13_v3	2114619	A	T	D429E	NON_SYNONYMOUS_CODING	0.00527373
PF3D7_1352900	PF3D7_1352900.1	Pf3D7_13_v3	2115023	T	G	N295H	NON_SYNONYMOUS_CODING	0.0228786
PF3D7_1352900	PF3D7_1352900.1	Pf3D7_13_v3	2115047	T	A	I287L	NON_SYNONYMOUS_CODING	-0.000454613
PF3D7_1352900	PF3D7_1352900.1	Pf3D7_13_v3	2115117	T	G	L263F	NON_SYNONYMOUS_CODING	0.00402903
PF3D7_1352900	PF3D7_1352900.1	Pf3D7_13_v3	2115118	A	G	L263S	NON_SYNONYMOUS_CODING	0.00160687
PF3D7_1352900	PF3D7_1352900.1	Pf3D7_13_v3	2115211	G	T	S232Y	NON_SYNONYMOUS_CODING	0.0021383
PF3D7_1352900	PF3D7_1352900.1	Pf3D7_13_v3	2115325	T	G	N194T	NON_SYNONYMOUS_CODING	0.0603206
PF3D7_1352900	PF3D7_1352900.1	Pf3D7_13_v3	2115344	C	T	D188N	NON_SYNONYMOUS_CODING	-0.00362274
PF3D7_1352900	PF3D7_1352900.1	Pf3D7_13_v3	2115425	G	A	H161Y	NON_SYNONYMOUS_CODING	0.00718912
PF3D7_1352900	PF3D7_1352900.1	Pf3D7_13_v3	2115545	C	T	E121K	NON_SYNONYMOUS_CODING	0.013658
PF3D7_1352900	PF3D7_1352900.1	Pf3D7_13_v3	2115578	A	G	W110R	NON_SYNONYMOUS_CODING	-0.00212797
PF3D7_1352900	PF3D7_1352900.1	Pf3D7_13_v3	2115585	T	G	L107F	NON_SYNONYMOUS_CODING	0.00778074
PF3D7_1353100	PF3D7_1353100.1	Pf3D7_13_v3	2124320	T	A	R270S	NON_SYNONYMOUS_CODING	0.00717297
PF3D7_1353100	PF3D7_1353100.1	Pf3D7_13_v3	2124328	T	G	N268H	NON_SYNONYMOUS_CODING	0.00860776
PF3D7_1353100	PF3D7_1353100.1	Pf3D7_13_v3	2124372	T	G	K253T	NON_SYNONYMOUS_CODING	0.0103519
PF3D7_1353100	PF3D7_1353100.1	Pf3D7_13_v3	2124673	C	T	E153K	NON_SYNONYMOUS_CODING	-0.00273505
PF3D7_1353100	PF3D7_1353100.1	Pf3D7_13_v3	2124676	T	C	K152E	NON_SYNONYMOUS_CODING	0.00404529
PF3D7_1353100	PF3D7_1353100.1	Pf3D7_13_v3	2124825	T	A	H102L	NON_SYNONYMOUS_CODING	-0.00346701
PF3D7_1353300	PF3D7_1353300.1	Pf3D7_13_v3	2135341	T	A	S978	SYNONYMOUS_CODING	0.00569182
PF3D7_1353300	PF3D7_1353300.1	Pf3D7_13_v3	2136258	T	C	M673V	NON_SYNONYMOUS_CODING	-0.00372922
PF3D7_1353900	PF3D7_1353900.1	Pf3D7_13_v3	2155062	G	A	Q220	SYNONYMOUS_CODING	-0.00325223
IP5P	PF3D7_1354200.1	Pf3D7_13_v3	2161975	T	A	D252V	NON_SYNONYMOUS_CODING	0.00285078
PF3D7_1354300	PF3D7_1354300.1	Pf3D7_13_v3	2166117	C	T	D434N	NON_SYNONYMOUS_CODING	-0.00160291
PF3D7_1354600	PF3D7_1354600.1	Pf3D7_13_v3	2176530	A	C	I179M	NON_SYNONYMOUS_CODING	-0.00394729
PF3D7_1354700	PF3D7_1354700.1	Pf3D7_13_v3	2179512	A	T	N117K	NON_SYNONYMOUS_CODING	0.0233381
PF3D7_1354700	PF3D7_1354700.1	Pf3D7_13_v3	2179517	T	A	R116W	NON_SYNONYMOUS_CODING	0.00233076
PF3D7_1354700	PF3D7_1354700.1	Pf3D7_13_v3	2179835	G	C	L10V	NON_SYNONYMOUS_CODING	0.0237545
MCA1	PF3D7_1354800.1	Pf3D7_13_v3	2182517	C	T	E95K	NON_SYNONYMOUS_CODING	0.00822482
PF3D7_1354900	PF3D7_1354900.1	Pf3D7_13_v3	2184241	G	A	E69K	NON_SYNONYMOUS_CODING	0.0601925
MCM6	PF3D7_1355100.1	Pf3D7_13_v3	2189351	C	T	N639	SYNONYMOUS_CODING	0.0344187
PF3D7_1355200	PF3D7_1355200.1	Pf3D7_13_v3	2193725	A	G	L129	SYNONYMOUS_CODING	0.00259802
PF3D7_1355600	PF3D7_1355600.1	Pf3D7_13_v3	2203233	G	T	T356K	NON_SYNONYMOUS_CODING	0.019704
PF3D7_1355600	PF3D7_1355600.1	Pf3D7_13_v3	2203308	T	C	N331S	NON_SYNONYMOUS_CODING	-0.001335
PF3D7_1355600	PF3D7_1355600.1	Pf3D7_13_v3	2203605	C	T	A293T	NON_SYNONYMOUS_CODING	0.0440482
NIF3	PF3D7_1355700.1	Pf3D7_13_v3	2207310	G	T	T1050N	NON_SYNONYMOUS_CODING	0.0402617
PF3D7_1356000	PF3D7_1356000.1	Pf3D7_13_v3	2219602	T	A	V287D	NON_SYNONYMOUS_CODING	0.00425642
PF3D7_1356000	PF3D7_1356000.1	Pf3D7_13_v3	2220023	T	G	N427K	NON_SYNONYMOUS_CODING	-0.00108579
PF3D7_1356000	PF3D7_1356000.1	Pf3D7_13_v3	2221086	G	A	G782R	NON_SYNONYMOUS_CODING	0.0158246
PF3D7_1356000	PF3D7_1356000.1	Pf3D7_13_v3	2221453	A	T	E904V	NON_SYNONYMOUS_CODING	0.00513033
PF3D7_1356000	PF3D7_1356000.1	Pf3D7_13_v3	2221709	C	T	N989	SYNONYMOUS_CODING	0.00841578
PF3D7_1356000	PF3D7_1356000.1	Pf3D7_13_v3	2221832	C	T	Y1030	SYNONYMOUS_CODING	0.00145367
PF3D7_1356000	PF3D7_1356000.1	Pf3D7_13_v3	2222612	G	A	Q1290	SYNONYMOUS_CODING	-0.00294497
TIM23	PF3D7_1356200.1	Pf3D7_13_v3	2228574	C	A	M150I	NON_SYNONYMOUS_CODING	-0.00314331
PF3D7_1356400	PF3D7_1356400.1	Pf3D7_13_v3	2235724	T	C	S212	SYNONYMOUS_CODING	0.0402617
PF3D7_1356500	PF3D7_1356500.1	Pf3D7_13_v3	2239939	T	C	F175L	NON_SYNONYMOUS_CODING	0.00493188
ARK3	PF3D7_1356800.1	Pf3D7_13_v3	2250736	A	G	N384D	NON_SYNONYMOUS_CODING	0.0109082
ARK3	PF3D7_1356800.1	Pf3D7_13_v3	2250840	A	T	K418N	NON_SYNONYMOUS_CODING	0.000735204
ARK3	PF3D7_1356800.1	Pf3D7_13_v3	2251609	T	C	L675	SYNONYMOUS_CODING	0.00841578
ARK3	PF3D7_1356800.1	Pf3D7_13_v3	2254595	G	A	G1670E	NON_SYNONYMOUS_CODING	-0.0034169
ARK3	PF3D7_1356800.1	Pf3D7_13_v3	2254925	C	T	S1780L	NON_SYNONYMOUS_CODING	-0.000284915
ARK3	PF3D7_1356800.1	Pf3D7_13_v3	2255244	C	G	N1886K	NON_SYNONYMOUS_CODING	-0.00333561
ARK3	PF3D7_1356800.1	Pf3D7_13_v3	2256577	G	A	D2331N	NON_SYNONYMOUS_CODING	0.00391365
ARK3	PF3D7_1356800.1	Pf3D7_13_v3	2257321	A	C	N2579H	NON_SYNONYMOUS_CODING	0.000692531
ARK3	PF3D7_1356800.1	Pf3D7_13_v3	2257919	C	A	A2778E	NON_SYNONYMOUS_CODING	0.0170461
ARK3	PF3D7_1356800.1	Pf3D7_13_v3	2258734	G	A	E3050K	NON_SYNONYMOUS_CODING	-0.00370208
ARK3	PF3D7_1356800.1	Pf3D7_13_v3	2260560	T	C	Y3658	SYNONYMOUS_CODING	0.013658
ARK3	PF3D7_1356800.1	Pf3D7_13_v3	2260772	C	T	S3729L	NON_SYNONYMOUS_CODING	0.0355751
ARK3	PF3D7_1356800.1	Pf3D7_13_v3	2260861	G	A	V3759I	NON_SYNONYMOUS_CODING	0.00416354
ARK3	PF3D7_1356800.1	Pf3D7_13_v3	2261336	C	A	S3917*	STOP_GAINED	0.0199653
PF3D7_1357000	PF3D7_1357000.1	Pf3D7_13_v3	2266108	C	T	L347	SYNONYMOUS_CODING	0.0267039
PF3D7_1357000	PF3D7_1357000.1	Pf3D7_13_v3	2266147	G	A	N334	SYNONYMOUS_CODING	-0.00392023
PF3D7_1357000	PF3D7_1357000.1	Pf3D7_13_v3	2266150	C	T	L333	SYNONYMOUS_CODING	-0.00393219
PF3D7_1357100	PF3D7_1357100.1	Pf3D7_13_v3	2268906	A	T	G2	SYNONYMOUS_CODING	-0.00333434
PF3D7_1357100	PF3D7_1357100.1	Pf3D7_13_v3	2269899	G	A	L333	SYNONYMOUS_CODING	-0.00387135
PF3D7_1357100	PF3D7_1357100.1	Pf3D7_13_v3	2269902	C	T	N334	SYNONYMOUS_CODING	-0.00381566
PF3D7_1357100	PF3D7_1357100.1	Pf3D7_13_v3	2270028	T	C	N376	SYNONYMOUS_CODING	-0.00391359
PF3D7_1357100	PF3D7_1357100.1	Pf3D7_13_v3	2270094	T	C	V398	SYNONYMOUS_CODING	-0.00318945
PF3D7_1357100	PF3D7_1357100.1	Pf3D7_13_v3	2270130	C	T	F410	SYNONYMOUS_CODING	-0.00368748
PF3D7_1357100	PF3D7_1357100.1	Pf3D7_13_v3	2270205	T	C	V435	SYNONYMOUS_CODING	-0.00374852
PF3D7_1357200	PF3D7_1357200.1	Pf3D7_13_v3	2272658	G	T	D213Y	NON_SYNONYMOUS_CODING	0.0221616
PF3D7_1357400	PF3D7_1357400.1	Pf3D7_13_v3	2278166	T	G	L549R	NON_SYNONYMOUS_CODING	0.00841578
UTP21	PF3D7_1357700.1	Pf3D7_13_v3	2286943	T	C	K1090E	NON_SYNONYMOUS_CODING	0.0402617
PF3D7_1358000	PF3D7_1358000.1	Pf3D7_13_v3	2300842	T	A	I1033L	NON_SYNONYMOUS_CODING	-0.0037829
PF3D7_1358000	PF3D7_1358000.1	Pf3D7_13_v3	2302172	A	G	T589	SYNONYMOUS_CODING	0.00319462
PF3D7_1358000	PF3D7_1358000.1	Pf3D7_13_v3	2302511	T	C	K476	SYNONYMOUS_CODING	0.0108517
PF3D7_1358000	PF3D7_1358000.1	Pf3D7_13_v3	2303647	G	T	Q98K	NON_SYNONYMOUS_CODING	0.00335409
PF3D7_1358000	PF3D7_1358000.1	Pf3D7_13_v3	2304158	C	T	V13I	NON_SYNONYMOUS_CODING	0.03535
PF3D7_1358100	PF3D7_1358100.1	Pf3D7_13_v3	2307104	C	T	K179	SYNONYMOUS_CODING	-0.000488915
PF3D7_1358200	PF3D7_1358200.1	Pf3D7_13_v3	2309043	A	T	E3D	NON_SYNONYMOUS_CODING	-0.00201039
PF3D7_1358200	PF3D7_1358200.1	Pf3D7_13_v3	2309182	A	G	T50A	NON_SYNONYMOUS_CODING	-0.000332992
PF3D7_1358200	PF3D7_1358200.1	Pf3D7_13_v3	2309427	A	T	I131	SYNONYMOUS_CODING	-0.0034584
PF3D7_1358200	PF3D7_1358200.1	Pf3D7_13_v3	2311361	T	C	V776A	NON_SYNONYMOUS_CODING	-0.0018961
PF3D7_1358200	PF3D7_1358200.1	Pf3D7_13_v3	2312015	A	T	N994I	NON_SYNONYMOUS_CODING	-0.00376958
PF3D7_1358200	PF3D7_1358200.1	Pf3D7_13_v3	2312730	T	C	H1232	SYNONYMOUS_CODING	0.0402617
PF3D7_1358400	PF3D7_1358400.1	Pf3D7_13_v3	2317831	A	C	D136A	NON_SYNONYMOUS_CODING	0.0402178
PF3D7_1358500	PF3D7_1358500.1	Pf3D7_13_v3	2318690	G	A	S2N	NON_SYNONYMOUS_CODING	0.0402617
PF3D7_1358500	PF3D7_1358500.1	Pf3D7_13_v3	2318787	G	A	K34	SYNONYMOUS_CODING	-0.00093463
PF3D7_1358600	PF3D7_1358600.1	Pf3D7_13_v3	2324111	A	C	E684D	NON_SYNONYMOUS_CODING	0.029552
PF3D7_1358900	PF3D7_1358900.1	Pf3D7_13_v3	2333009	G	T	P251	SYNONYMOUS_CODING	0.0402617
PF3D7_1359000	PF3D7_1359000.1	Pf3D7_13_v3	2338332	G	A	H2507Y	NON_SYNONYMOUS_CODING	0.0327867
PF3D7_1359000	PF3D7_1359000.1	Pf3D7_13_v3	2339674	A	G	D2059	SYNONYMOUS_CODING	0.0280646
PF3D7_1359000	PF3D7_1359000.1	Pf3D7_13_v3	2341077	C	T	E1592K	NON_SYNONYMOUS_CODING	0.0241682
PF3D7_1359000	PF3D7_1359000.1	Pf3D7_13_v3	2341466	T	G	K1462T	NON_SYNONYMOUS_CODING	0.00231838
PF3D7_1359000	PF3D7_1359000.1	Pf3D7_13_v3	2341610	A	G	I1414T	NON_SYNONYMOUS_CODING	-0.00201533
PF3D7_1359000	PF3D7_1359000.1	Pf3D7_13_v3	2342076	C	T	V1259I	NON_SYNONYMOUS_CODING	0.000100226
PF3D7_1359000	PF3D7_1359000.1	Pf3D7_13_v3	2342565	T	C	K1096E	NON_SYNONYMOUS_CODING	0.0315645
PF3D7_1359000	PF3D7_1359000.1	Pf3D7_13_v3	2342584	G	A	N1089	SYNONYMOUS_CODING	-0.00267082
PF3D7_1359000	PF3D7_1359000.1	Pf3D7_13_v3	2342841	A	T	F1004I	NON_SYNONYMOUS_CODING	0.0369436
PF3D7_1359000	PF3D7_1359000.1	Pf3D7_13_v3	2343424	A	G	G809	SYNONYMOUS_CODING	0.00990634
DIS3	PF3D7_1359300.1	Pf3D7_13_v3	2353950	T	A	I90	SYNONYMOUS_CODING	0.0402617
DIS3	PF3D7_1359300.1	Pf3D7_13_v3	2355618	C	T	Y646	SYNONYMOUS_CODING	0.0397515
DIS3	PF3D7_1359300.1	Pf3D7_13_v3	2355909	A	G	K743	SYNONYMOUS_CODING	0.00333255
CELF1	PF3D7_1359400.1	Pf3D7_13_v3	2360342	G	A	A286V	NON_SYNONYMOUS_CODING	0.000972934
PF3D7_1359600	PF3D7_1359600.1	Pf3D7_13_v3	2372908	A	C	T343P	NON_SYNONYMOUS_CODING	0.0054571
PF3D7_1359600	PF3D7_1359600.1	Pf3D7_13_v3	2374202	A	T	D774V	NON_SYNONYMOUS_CODING	0.00841578
PF3D7_1359600	PF3D7_1359600.1	Pf3D7_13_v3	2374213	A	G	R778G	NON_SYNONYMOUS_CODING	-0.00343816
PF3D7_1359600	PF3D7_1359600.1	Pf3D7_13_v3	2374219	G	A	V780I	NON_SYNONYMOUS_CODING	-0.00093463
PF3D7_1359600	PF3D7_1359600.1	Pf3D7_13_v3	2374289	T	A	I803N	NON_SYNONYMOUS_CODING	0.00537854
PF3D7_1359600	PF3D7_1359600.1	Pf3D7_13_v3	2374851	A	C	T990	SYNONYMOUS_CODING	0.0491116
PF3D7_1359600	PF3D7_1359600.1	Pf3D7_13_v3	2374945	T	C	S1022P	NON_SYNONYMOUS_CODING	0.0051857
PF3D7_1359600	PF3D7_1359600.1	Pf3D7_13_v3	2377295	C	T	S1805F	NON_SYNONYMOUS_CODING	0.0135926
PF3D7_1359700	PF3D7_1359700.1	Pf3D7_13_v3	2381390	G	A	E76K	NON_SYNONYMOUS_CODING	0.00031365
PF3D7_1359700	PF3D7_1359700.1	Pf3D7_13_v3	2381544	A	T	Y127F	NON_SYNONYMOUS_CODING	-0.00284989
PF3D7_1359700	PF3D7_1359700.1	Pf3D7_13_v3	2382482	C	A	P440T	NON_SYNONYMOUS_CODING	0.00477543
PF3D7_1359700	PF3D7_1359700.1	Pf3D7_13_v3	2384171	G	A	V1003M	NON_SYNONYMOUS_CODING	0.0125662
PF3D7_1359700	PF3D7_1359700.1	Pf3D7_13_v3	2385133	G	A	M1323I	NON_SYNONYMOUS_CODING	0.0341725
PF3D7_1359700	PF3D7_1359700.1	Pf3D7_13_v3	2385810	G	A	S1549N	NON_SYNONYMOUS_CODING	0.0559428
PF3D7_1359700	PF3D7_1359700.1	Pf3D7_13_v3	2387507	C	A	P2115T	NON_SYNONYMOUS_CODING	0.00337533
PF3D7_1359700	PF3D7_1359700.1	Pf3D7_13_v3	2389824	C	A	T2887K	NON_SYNONYMOUS_CODING	-0.000525311
PF3D7_1359700	PF3D7_1359700.1	Pf3D7_13_v3	2391342	T	A	F3393Y	NON_SYNONYMOUS_CODING	-0.00315155
PF3D7_1359700	PF3D7_1359700.1	Pf3D7_13_v3	2391868	G	T	M3568I	NON_SYNONYMOUS_CODING	0.00182701
PF3D7_1359900	PF3D7_1359900.1	Pf3D7_13_v3	2398176	A	G	I735V	NON_SYNONYMOUS_CODING	-0.00356356
PF3D7_1359900	PF3D7_1359900.1	Pf3D7_13_v3	2398941	C	G	Q990E	NON_SYNONYMOUS_CODING	0.00425642
PF3D7_1359900	PF3D7_1359900.1	Pf3D7_13_v3	2399342	G	A	P1123	SYNONYMOUS_CODING	-0.000321807
PF3D7_1359900	PF3D7_1359900.1	Pf3D7_13_v3	2399490	T	C	S1173P	NON_SYNONYMOUS_CODING	0.0311417
PF3D7_1359900	PF3D7_1359900.1	Pf3D7_13_v3	2399850	G	A	A1293T	NON_SYNONYMOUS_CODING	0.0346038
PF3D7_1359900	PF3D7_1359900.1	Pf3D7_13_v3	2400533	T	C	S1520	SYNONYMOUS_CODING	-0.00188481
PF3D7_1359900	PF3D7_1359900.1	Pf3D7_13_v3	2400662	A	T	A1563	SYNONYMOUS_CODING	0.00191066
EMC3	PF3D7_1360200.1	Pf3D7_13_v3	2408374	C	T	L4	SYNONYMOUS_CODING	0.00113915
PF3D7_1360300	PF3D7_1360300.1	Pf3D7_13_v3	2409814	T	A	N218I	NON_SYNONYMOUS_CODING	0.0207785
PF3D7_1360300	PF3D7_1360300.1	Pf3D7_13_v3	2410243	T	C	E75G	NON_SYNONYMOUS_CODING	0.00187529
PF3D7_1360300	PF3D7_1360300.1	Pf3D7_13_v3	2410334	G	T	R45	SYNONYMOUS_CODING	0.0341725
GCbeta	PF3D7_1360500.1	Pf3D7_13_v3	2415339	C	G	N371K	NON_SYNONYMOUS_CODING	-0.00127673
GCbeta	PF3D7_1360500.1	Pf3D7_13_v3	2415386	C	A	S387Y	NON_SYNONYMOUS_CODING	0.024352
GCbeta	PF3D7_1360500.1	Pf3D7_13_v3	2415839	T	C	Y503	SYNONYMOUS_CODING	-0.000442576
GCbeta	PF3D7_1360500.1	Pf3D7_13_v3	2416845	G	A	D798N	NON_SYNONYMOUS_CODING	-0.00301438
GCbeta	PF3D7_1360500.1	Pf3D7_13_v3	2417849	C	T	A1041V	NON_SYNONYMOUS_CODING	0.0318239
GCbeta	PF3D7_1360500.1	Pf3D7_13_v3	2418368	A	C	N1168T	NON_SYNONYMOUS_CODING	0.00152683
GCbeta	PF3D7_1360500.1	Pf3D7_13_v3	2418787	G	A	G1228R	NON_SYNONYMOUS_CODING	0.0340829
GCbeta	PF3D7_1360500.1	Pf3D7_13_v3	2419199	T	A	F1365Y	NON_SYNONYMOUS_CODING	-0.00093463
GCbeta	PF3D7_1360500.1	Pf3D7_13_v3	2419516	A	T	S1471C	NON_SYNONYMOUS_CODING	0.00333255
GCbeta	PF3D7_1360500.1	Pf3D7_13_v3	2422766	A	G	N2554S	NON_SYNONYMOUS_CODING	0.0150399
GCbeta	PF3D7_1360500.1	Pf3D7_13_v3	2425226	C	T	L3169	SYNONYMOUS_CODING	0.0114433
GCbeta	PF3D7_1360500.1	Pf3D7_13_v3	2425243	A	T	K3174N	NON_SYNONYMOUS_CODING	0.0151358
PIAS	PF3D7_1360700.1	Pf3D7_13_v3	2426432	A	G	F1032L	NON_SYNONYMOUS_CODING	0.0189386
PIAS	PF3D7_1360700.1	Pf3D7_13_v3	2426654	T	A	N958Y	NON_SYNONYMOUS_CODING	0.000927617
PIAS	PF3D7_1360700.1	Pf3D7_13_v3	2430274	A	G	P204	SYNONYMOUS_CODING	0.0433332
FLN	PF3D7_1360800.1	Pf3D7_13_v3	2435370	A	T	I10F	NON_SYNONYMOUS_CODING	0.0305821
FLN	PF3D7_1360800.1	Pf3D7_13_v3	2435505	A	T	S55C	NON_SYNONYMOUS_CODING	0.00396446
FLN	PF3D7_1360800.1	Pf3D7_13_v3	2438372	T	G	S1010	SYNONYMOUS_CODING	-0.00333561
PRMT5	PF3D7_1361000.1	Pf3D7_13_v3	2445855	C	T	M470I	NON_SYNONYMOUS_CODING	0.0501531
PRMT5	PF3D7_1361000.1	Pf3D7_13_v3	2446285	C	G	S327T	NON_SYNONYMOUS_CODING	-0.00378935
PRMT5	PF3D7_1361000.1	Pf3D7_13_v3	2447146	T	C	N40S	NON_SYNONYMOUS_CODING	-0.00393031
SEC24A	PF3D7_1361100.1	Pf3D7_13_v3	2452500	C	T	V680	SYNONYMOUS_CODING	-0.00303212
SEC24A	PF3D7_1361100.1	Pf3D7_13_v3	2453065	C	G	Q830E	NON_SYNONYMOUS_CODING	0.0226754
PF3D7_1361200	PF3D7_1361200.1	Pf3D7_13_v3	2455904	A	C	Q215P	NON_SYNONYMOUS_CODING	0.019257
PF3D7_1361200	PF3D7_1361200.1	Pf3D7_13_v3	2457682	A	G	I808V	NON_SYNONYMOUS_CODING	-0.00314331
PF3D7_1361200	PF3D7_1361200.1	Pf3D7_13_v3	2458533	A	C	K1091N	NON_SYNONYMOUS_CODING	0.00356538
PF3D7_1361200	PF3D7_1361200.1	Pf3D7_13_v3	2460217	A	T	S1550C	NON_SYNONYMOUS_CODING	-0.00372269
PF3D7_1361300	PF3D7_1361300.1	Pf3D7_13_v3	2462653	T	C	A88	SYNONYMOUS_CODING	-0.00126406
PF3D7_1361300	PF3D7_1361300.1	Pf3D7_13_v3	2462918	T	C	I113T	NON_SYNONYMOUS_CODING	0.000760273
PF3D7_1361500	PF3D7_1361500.1	Pf3D7_13_v3	2467772	G	T	R25	SYNONYMOUS_CODING	0.00356538
PF3D7_1361600	PF3D7_1361600.1	Pf3D7_13_v3	2469447	A	G	Y32H	NON_SYNONYMOUS_CODING	0.00637961
PF3D7_1361800	PF3D7_1361800.1	Pf3D7_13_v3	2479314	C	T	H1836Y	NON_SYNONYMOUS_CODING	-0.00173352
PF3D7_1361800	PF3D7_1361800.1	Pf3D7_13_v3	2479509	G	A	D1901N	NON_SYNONYMOUS_CODING	0.0247711
PF3D7_1361800	PF3D7_1361800.1	Pf3D7_13_v3	2481108	C	G	Q2434E	NON_SYNONYMOUS_CODING	0.000238643
PF3D7_1361800	PF3D7_1361800.1	Pf3D7_13_v3	2481275	C	G	H2489Q	NON_SYNONYMOUS_CODING	0.0205968
14-3-3II	PF3D7_1362100.1	Pf3D7_13_v3	2489003	C	T	R85K	NON_SYNONYMOUS_CODING	0.0341725
14-3-3II	PF3D7_1362100.1	Pf3D7_13_v3	2489295	C	T	V34I	NON_SYNONYMOUS_CODING	0.0341286
PF3D7_1362300	PF3D7_1362300.1	Pf3D7_13_v3	2493361	G	A	K73	SYNONYMOUS_CODING	0.00312206
Pcalp	PF3D7_1362400.1	Pf3D7_13_v3	2496656	A	G	R245G	NON_SYNONYMOUS_CODING	0.000962155
Pcalp	PF3D7_1362400.1	Pf3D7_13_v3	2496657	G	C	R245T	NON_SYNONYMOUS_CODING	0.0134539
Pcalp	PF3D7_1362400.1	Pf3D7_13_v3	2498340	C	A	A806E	NON_SYNONYMOUS_CODING	0.0341725
Pcalp	PF3D7_1362400.1	Pf3D7_13_v3	2500199	G	A	E1426K	NON_SYNONYMOUS_CODING	0.00834085
PF3D7_1362500	PF3D7_1362500.1	Pf3D7_13_v3	2504754	G	C	V480L	NON_SYNONYMOUS_CODING	0.0096951
PF3D7_1362600	PF3D7_1362600.1	Pf3D7_13_v3	2506752	T	C	V159	SYNONYMOUS_CODING	0.00700607
PF3D7_1362700	PF3D7_1362700.1	Pf3D7_13_v3	2510569	C	A	A72D	NON_SYNONYMOUS_CODING	0.0158816
PF3D7_1362700	PF3D7_1362700.1	Pf3D7_13_v3	2512034	C	G	I560M	NON_SYNONYMOUS_CODING	-0.00365006
PF3D7_1362700	PF3D7_1362700.1	Pf3D7_13_v3	2513376	G	A	V1008M	NON_SYNONYMOUS_CODING	0.0280607
PF3D7_1362700	PF3D7_1362700.1	Pf3D7_13_v3	2515018	A	G	N1555S	NON_SYNONYMOUS_CODING	-0.00248492
PF3D7_1362700	PF3D7_1362700.1	Pf3D7_13_v3	2515671	A	C	N1773H	NON_SYNONYMOUS_CODING	0.027825
PF3D7_1362700	PF3D7_1362700.1	Pf3D7_13_v3	2515724	C	T	N1790	SYNONYMOUS_CODING	0.0402617
PF3D7_1362800	PF3D7_1362800.1	Pf3D7_13_v3	2518560	G	C	R25T	NON_SYNONYMOUS_CODING	0.000535639
PF3D7_1362800	PF3D7_1362800.1	Pf3D7_13_v3	2520313	A	G	L609	SYNONYMOUS_CODING	0.0100788
PF3D7_1362800	PF3D7_1362800.1	Pf3D7_13_v3	2523562	G	A	G1541R	NON_SYNONYMOUS_CODING	0.00631671
PF3D7_1362800	PF3D7_1362800.1	Pf3D7_13_v3	2524059	T	C	D1706	SYNONYMOUS_CODING	0.000735204
PF3D7_1362800	PF3D7_1362800.1	Pf3D7_13_v3	2525065	A	G	N2042D	NON_SYNONYMOUS_CODING	-0.000284915
PF3D7_1362800	PF3D7_1362800.1	Pf3D7_13_v3	2525214	C	T	S2091	SYNONYMOUS_CODING	-0.000537111
PF3D7_1362900	PF3D7_1362900.1	Pf3D7_13_v3	2526475	A	G	N39S	NON_SYNONYMOUS_CODING	-0.00350518
PF3D7_1362900	PF3D7_1362900.1	Pf3D7_13_v3	2529293	T	C	N978	SYNONYMOUS_CODING	0.0238139
PF3D7_1362900	PF3D7_1362900.1	Pf3D7_13_v3	2529464	T	A	T1035	SYNONYMOUS_CODING	0.0143443
PF3D7_1362900	PF3D7_1362900.1	Pf3D7_13_v3	2529634	A	G	E1092G	NON_SYNONYMOUS_CODING	0.0184374
PF3D7_1362900	PF3D7_1362900.1	Pf3D7_13_v3	2530605	G	A	D1345N	NON_SYNONYMOUS_CODING	0.0120912
PF3D7_1363000	PF3D7_1363000.1	Pf3D7_13_v3	2534652	A	C	S818R	NON_SYNONYMOUS_CODING	-0.00146517
PF3D7_1363100	PF3D7_1363100.1	Pf3D7_13_v3	2538003	C	T	N563	SYNONYMOUS_CODING	-0.00270504
PF3D7_1363100	PF3D7_1363100.1	Pf3D7_13_v3	2538667	G	A	D785N	NON_SYNONYMOUS_CODING	-0.0020583
PNKP	PF3D7_1363200.1	Pf3D7_13_v3	2541529	C	T	R4	SYNONYMOUS_CODING	-9.89e-05
PF3D7_1363300	PF3D7_1363300.1	Pf3D7_13_v3	2542603	T	C	I107T	NON_SYNONYMOUS_CODING	0.000534249
DOA1	PF3D7_1363400.1	Pf3D7_13_v3	2545242	T	C	I374V	NON_SYNONYMOUS_CODING	0.000598557
DOA1	PF3D7_1363400.1	Pf3D7_13_v3	2545561	T	C	V267	SYNONYMOUS_CODING	0.00466272
PF3D7_1363500	PF3D7_1363500.1	Pf3D7_13_v3	2548002	T	C	V80A	NON_SYNONYMOUS_CODING	-0.000470353
PF3D7_1363500	PF3D7_1363500.1	Pf3D7_13_v3	2548295	C	T	H178Y	NON_SYNONYMOUS_CODING	-0.00381234
PF3D7_1363500	PF3D7_1363500.1	Pf3D7_13_v3	2549622	A	G	N620S	NON_SYNONYMOUS_CODING	-0.00371381
PF3D7_1363500	PF3D7_1363500.1	Pf3D7_13_v3	2550299	T	G	S808A	NON_SYNONYMOUS_CODING	0.037328
PF3D7_1363700	PF3D7_1363700.1	Pf3D7_13_v3	2554635	C	T	F694	SYNONYMOUS_CODING	-0.00270504
GEX1	PF3D7_1363800.1	Pf3D7_13_v3	2557082	C	G	Q315E	NON_SYNONYMOUS_CODING	-0.00371085
GEX1	PF3D7_1363800.1	Pf3D7_13_v3	2557340	A	T	I365	SYNONYMOUS_CODING	0.0158719
P92	PF3D7_1364100.1	Pf3D7_13_v3	2568646	G	A	E31K	NON_SYNONYMOUS_CODING	0.0147881
P92	PF3D7_1364100.1	Pf3D7_13_v3	2569349	T	G	I265R	NON_SYNONYMOUS_CODING	0.0122339
P92	PF3D7_1364100.1	Pf3D7_13_v3	2569646	A	C	K364T	NON_SYNONYMOUS_CODING	-0.00344077
P92	PF3D7_1364100.1	Pf3D7_13_v3	2569833	T	A	N426K	NON_SYNONYMOUS_CODING	-0.00312875
P92	PF3D7_1364100.1	Pf3D7_13_v3	2570188	G	A	E545K	NON_SYNONYMOUS_CODING	-0.0013214
PF3D7_1364200	PF3D7_1364200.1	Pf3D7_13_v3	2572213	C	G	G1692R	NON_SYNONYMOUS_CODING	-0.00343678
PF3D7_1364200	PF3D7_1364200.1	Pf3D7_13_v3	2572875	C	T	R1471K	NON_SYNONYMOUS_CODING	0.00442849
PF3D7_1364200	PF3D7_1364200.1	Pf3D7_13_v3	2573828	A	C	I1153M	NON_SYNONYMOUS_CODING	0.00928615
PF3D7_1364200	PF3D7_1364200.1	Pf3D7_13_v3	2574182	C	T	R1035	SYNONYMOUS_CODING	0.019257
PF3D7_1364200	PF3D7_1364200.1	Pf3D7_13_v3	2574776	T	C	E837	SYNONYMOUS_CODING	0.00396452
PF3D7_1364200	PF3D7_1364200.1	Pf3D7_13_v3	2575636	G	C	H551D	NON_SYNONYMOUS_CODING	0.00368536
PF3D7_1364200	PF3D7_1364200.1	Pf3D7_13_v3	2575638	T	C	N550S	NON_SYNONYMOUS_CODING	0.000540685
PF3D7_1364200	PF3D7_1364200.1	Pf3D7_13_v3	2576647	C	T	E214K	NON_SYNONYMOUS_CODING	0.00307265
PRP16	PF3D7_1364300.1	Pf3D7_13_v3	2579361	G	A	S1085F	NON_SYNONYMOUS_CODING	0.00257492
PRP16	PF3D7_1364300.1	Pf3D7_13_v3	2580337	C	G	G760R	NON_SYNONYMOUS_CODING	0.0351619
PF3D7_1364400	PF3D7_1364400.1	Pf3D7_13_v3	2585832	A	G	L267	SYNONYMOUS_CODING	0.0433332
PF3D7_1364400	PF3D7_1364400.1	Pf3D7_13_v3	2590232	T	G	F1734C	NON_SYNONYMOUS_CODING	0.011926
PF3D7_1364400	PF3D7_1364400.1	Pf3D7_13_v3	2591509	A	G	S2160G	NON_SYNONYMOUS_CODING	-0.000470353
PF3D7_1364400	PF3D7_1364400.1	Pf3D7_13_v3	2591962	A	C	K2311Q	NON_SYNONYMOUS_CODING	0.00700607
PF3D7_1364400	PF3D7_1364400.1	Pf3D7_13_v3	2594698	A	T	M3223L	NON_SYNONYMOUS_CODING	-0.00316482
PF3D7_1364600	PF3D7_1364600.1	Pf3D7_13_v3	2599527	A	G	L257	SYNONYMOUS_CODING	0.00322564
PF3D7_1364600	PF3D7_1364600.1	Pf3D7_13_v3	2599779	C	T	Y341	SYNONYMOUS_CODING	0.0222335
PF3D7_1364600	PF3D7_1364600.1	Pf3D7_13_v3	2599860	T	C	F368	SYNONYMOUS_CODING	0.0172555
PF3D7_1364600	PF3D7_1364600.1	Pf3D7_13_v3	2599869	A	C	P371	SYNONYMOUS_CODING	0.0172555
PF3D7_1364600	PF3D7_1364600.1	Pf3D7_13_v3	2600426	A	C	N557T	NON_SYNONYMOUS_CODING	0.0111189
PF3D7_1364600	PF3D7_1364600.1	Pf3D7_13_v3	2600468	T	A	M571K	NON_SYNONYMOUS_CODING	-0.00214044
PF3D7_1364600	PF3D7_1364600.1	Pf3D7_13_v3	2600479	G	A	E575K	NON_SYNONYMOUS_CODING	0.00493188
FC	PF3D7_1364900.1	Pf3D7_13_v3	2606427	A	G	L341	SYNONYMOUS_CODING	0.0941563
PF3D7_1365300	PF3D7_1365300.1	Pf3D7_13_v3	2613800	A	G	M282T	NON_SYNONYMOUS_CODING	-0.00313936
PF3D7_1365300	PF3D7_1365300.1	Pf3D7_13_v3	2614473	T	C	N58D	NON_SYNONYMOUS_CODING	-0.00377164
PF3D7_1365700	PF3D7_1365700.1	Pf3D7_13_v3	2626048	T	C	K17	SYNONYMOUS_CODING	-0.00338814
PF3D7_1366300	PF3D7_1366300.1	Pf3D7_13_v3	2640170	T	A	I3732	SYNONYMOUS_CODING	0.0131198
PF3D7_1366300	PF3D7_1366300.1	Pf3D7_13_v3	2640560	C	A	K3602N	NON_SYNONYMOUS_CODING	0.0080161
PF3D7_1366300	PF3D7_1366300.1	Pf3D7_13_v3	2642167	A	G	F3067L	NON_SYNONYMOUS_CODING	-0.00356887
PF3D7_1366300	PF3D7_1366300.1	Pf3D7_13_v3	2644696	T	G	N2224H	NON_SYNONYMOUS_CODING	0.0123713
PF3D7_1366300	PF3D7_1366300.1	Pf3D7_13_v3	2645564	T	A	T1934	SYNONYMOUS_CODING	-0.000563258
PF3D7_1366300	PF3D7_1366300.1	Pf3D7_13_v3	2647048	T	C	I1440V	NON_SYNONYMOUS_CODING	0.00345656
PF3D7_1366300	PF3D7_1366300.1	Pf3D7_13_v3	2647619	G	A	D1249	SYNONYMOUS_CODING	0.0024957
PF3D7_1366300	PF3D7_1366300.1	Pf3D7_13_v3	2648210	A	C	D1052E	NON_SYNONYMOUS_CODING	-0.00257746
PF3D7_1366300	PF3D7_1366300.1	Pf3D7_13_v3	2651161	G	T	L458	SYNONYMOUS_CODING	0.00274262
PF3D7_1366300	PF3D7_1366300.1	Pf3D7_13_v3	2651476	T	G	I353	SYNONYMOUS_CODING	0.0529694
PF3D7_1366300	PF3D7_1366300.1	Pf3D7_13_v3	2651632	C	T	E301	SYNONYMOUS_CODING	0.0727511
PF3D7_1366300	PF3D7_1366300.1	Pf3D7_13_v3	2651941	G	A	L253	SYNONYMOUS_CODING	-0.00314331
RHOP148	PF3D7_1366400.1	Pf3D7_13_v3	2655493	G	A	F1191	SYNONYMOUS_CODING	0.0126438
RHOP148	PF3D7_1366400.1	Pf3D7_13_v3	2658428	C	T	S213N	NON_SYNONYMOUS_CODING	-0.00213136
NDK	PF3D7_1366500.1	Pf3D7_13_v3	2661776	A	G	G68	SYNONYMOUS_CODING	0.00493188
PF3D7_1366700	PF3D7_1366700.1	Pf3D7_13_v3	2666855	A	G	K64E	NON_SYNONYMOUS_CODING	0.00320695
PF3D7_1366700	PF3D7_1366700.1	Pf3D7_13_v3	2667319	A	T	L218F	NON_SYNONYMOUS_CODING	0.0779334
PF3D7_1366700	PF3D7_1366700.1	Pf3D7_13_v3	2667325	T	G	D220E	NON_SYNONYMOUS_CODING	0.087693
PF3D7_1366700	PF3D7_1366700.1	Pf3D7_13_v3	2667692	T	C	L343	SYNONYMOUS_CODING	-0.000853356
PF3D7_1366800	PF3D7_1366800.1	Pf3D7_13_v3	2668749	G	A	A298V	NON_SYNONYMOUS_CODING	0.029796
PF3D7_1366800	PF3D7_1366800.1	Pf3D7_13_v3	2669187	A	T	L237Q	NON_SYNONYMOUS_CODING	0.0297634
PF3D7_1366800	PF3D7_1366800.1	Pf3D7_13_v3	2669191	T	A	I236L	NON_SYNONYMOUS_CODING	0.00361551
PF3D7_1366800	PF3D7_1366800.1	Pf3D7_13_v3	2669521	C	T	Q159	SYNONYMOUS_CODING	5.73e-05
PF3D7_1366800	PF3D7_1366800.1	Pf3D7_13_v3	2669640	T	A	I120F	NON_SYNONYMOUS_CODING	-0.00187382
PF3D7_1366800	PF3D7_1366800.1	Pf3D7_13_v3	2670065	T	C	Y46C	NON_SYNONYMOUS_CODING	-0.00360941
PF3D7_1366800	PF3D7_1366800.1	Pf3D7_13_v3	2670318	C	T	K2	SYNONYMOUS_CODING	0.0358415
PF3D7_1366900	PF3D7_1366900.1	Pf3D7_13_v3	2675894	C	A	N45K	NON_SYNONYMOUS_CODING	0.0440482
PF3D7_1366900	PF3D7_1366900.1	Pf3D7_13_v3	2676552	A	G	N215S	NON_SYNONYMOUS_CODING	0.00438437
PF3D7_1367400	PF3D7_1367400.1	Pf3D7_13_v3	2689297	C	T	F579	SYNONYMOUS_CODING	-0.00333561
PF3D7_1367400	PF3D7_1367400.1	Pf3D7_13_v3	2690261	G	C	E901Q	NON_SYNONYMOUS_CODING	-0.00270504
PF3D7_1367400	PF3D7_1367400.1	Pf3D7_13_v3	2690580	T	A	I1007N	NON_SYNONYMOUS_CODING	-0.00244961
PF3D7_1367500	PF3D7_1367500.1	Pf3D7_13_v3	2692122	T	G	I16S	NON_SYNONYMOUS_CODING	-0.0014314
PF3D7_1367600	PF3D7_1367600.1	Pf3D7_13_v3	2694451	C	T	E98K	NON_SYNONYMOUS_CODING	0.00226968
AlaRS	PF3D7_1367700.1	Pf3D7_13_v3	2698367	A	T	N905Y	NON_SYNONYMOUS_CODING	0.0334299
AlaRS	PF3D7_1367700.1	Pf3D7_13_v3	2698420	G	A	L922	SYNONYMOUS_CODING	0.0132591
PSOP2	PF3D7_1367800.1	Pf3D7_13_v3	2701780	G	A	E185K	NON_SYNONYMOUS_CODING	-0.00295947
PSOP2	PF3D7_1367800.1	Pf3D7_13_v3	2702846	T	A	F540Y	NON_SYNONYMOUS_CODING	0.0304311
PSOP2	PF3D7_1367800.1	Pf3D7_13_v3	2704697	T	A	I1157N	NON_SYNONYMOUS_CODING	-0.0018771
PF3D7_1367900	PF3D7_1367900.1	Pf3D7_13_v3	2706607	G	C	E37Q	NON_SYNONYMOUS_CODING	0.0153611
PF3D7_1367900	PF3D7_1367900.1	Pf3D7_13_v3	2706928	G	A	V144I	NON_SYNONYMOUS_CODING	0.0151802
PF3D7_1367900	PF3D7_1367900.1	Pf3D7_13_v3	2708269	A	G	R591G	NON_SYNONYMOUS_CODING	0.0311546
ABCE1	PF3D7_1368200.1	Pf3D7_13_v3	2713666	A	T	S591T	NON_SYNONYMOUS_CODING	0.0284109
PF3D7_1368700	PF3D7_1368700.1	Pf3D7_13_v3	2728781	A	T	F125L	NON_SYNONYMOUS_CODING	-0.000537111
PF3D7_1368700	PF3D7_1368700.1	Pf3D7_13_v3	2728906	T	A	T84S	NON_SYNONYMOUS_CODING	-0.000506724
ERCC4	PF3D7_1368800.1	Pf3D7_13_v3	2731262	C	T	D1628N	NON_SYNONYMOUS_CODING	0.0113536
ERCC4	PF3D7_1368800.1	Pf3D7_13_v3	2733606	G	T	V846	SYNONYMOUS_CODING	0.0250767
ERCC4	PF3D7_1368800.1	Pf3D7_13_v3	2733813	A	G	D777	SYNONYMOUS_CODING	0.00363183
ERCC4	PF3D7_1368800.1	Pf3D7_13_v3	2734059	A	C	S695	SYNONYMOUS_CODING	0.0307318
ERCC4	PF3D7_1368800.1	Pf3D7_13_v3	2734136	C	G	E670Q	NON_SYNONYMOUS_CODING	-0.00135691
ERCC4	PF3D7_1368800.1	Pf3D7_13_v3	2734599	A	T	N515K	NON_SYNONYMOUS_CODING	0.0103915
ERCC4	PF3D7_1368800.1	Pf3D7_13_v3	2734819	G	A	A442V	NON_SYNONYMOUS_CODING	0.0537751
ERCC4	PF3D7_1368800.1	Pf3D7_13_v3	2734953	A	G	D397	SYNONYMOUS_CODING	0.0332253
ERCC4	PF3D7_1368800.1	Pf3D7_13_v3	2735298	T	A	I282	SYNONYMOUS_CODING	0.00377115
ERCC4	PF3D7_1368800.1	Pf3D7_13_v3	2735663	G	A	P161S	NON_SYNONYMOUS_CODING	-0.00367758
PF3D7_1368900	PF3D7_1368900.1	Pf3D7_13_v3	2739875	G	A	S77N	NON_SYNONYMOUS_CODING	0.0341725
GPAA1	PF3D7_1369000.1	Pf3D7_13_v3	2744289	G	C	L405F	NON_SYNONYMOUS_CODING	0.0352359
GPAA1	PF3D7_1369000.1	Pf3D7_13_v3	2744808	A	G	K578	SYNONYMOUS_CODING	0.0589233
PF3D7_1369200	PF3D7_1369200.1	Pf3D7_13_v3	2750384	G	A	V264I	NON_SYNONYMOUS_CODING	0.00612938
PF3D7_1369200	PF3D7_1369200.1	Pf3D7_13_v3	2751871	A	C	S759	SYNONYMOUS_CODING	0.00560895
PF3D7_1369200	PF3D7_1369200.1	Pf3D7_13_v3	2753464	T	C	F1290	SYNONYMOUS_CODING	0.0685745
PF3D7_1369300	PF3D7_1369300.1	Pf3D7_13_v3	2757265	C	T	E245K	NON_SYNONYMOUS_CODING	0.00425642
PF3D7_1369400	PF3D7_1369400.1	Pf3D7_13_v3	2760530	C	T	T220I	NON_SYNONYMOUS_CODING	0.0146936
PF3D7_1369400	PF3D7_1369400.1	Pf3D7_13_v3	2761811	A	C	D647A	NON_SYNONYMOUS_CODING	0.028647
PF3D7_1369400	PF3D7_1369400.1	Pf3D7_13_v3	2763569	A	C	D1233A	NON_SYNONYMOUS_CODING	0.00368563
PF3D7_1369400	PF3D7_1369400.1	Pf3D7_13_v3	2763628	A	C	K1253Q	NON_SYNONYMOUS_CODING	-0.00070896
PF3D7_1369400	PF3D7_1369400.1	Pf3D7_13_v3	2767112	T	G	I2414R	NON_SYNONYMOUS_CODING	0.0369864
PF3D7_1369400	PF3D7_1369400.1	Pf3D7_13_v3	2767158	A	C	T2429	SYNONYMOUS_CODING	0.000121267
PF3D7_1369400	PF3D7_1369400.1	Pf3D7_13_v3	2767547	A	G	Y2559C	NON_SYNONYMOUS_CODING	0.000150929
PF3D7_1369500	PF3D7_1369500.1	Pf3D7_13_v3	2771669	A	G	Q585R	NON_SYNONYMOUS_CODING	0.00333255
PF3D7_1369600	PF3D7_1369600.1	Pf3D7_13_v3	2774205	A	G	Y894H	NON_SYNONYMOUS_CODING	0.0248409
PF3D7_1369600	PF3D7_1369600.1	Pf3D7_13_v3	2776027	A	G	Y286	SYNONYMOUS_CODING	-0.00344585
MAHRP1	PF3D7_1370300.1	Pf3D7_13_v3	2788579	A	C	K139T	NON_SYNONYMOUS_CODING	0.0192578
PF3D7_1401100	PF3D7_1401100.1	Pf3D7_14_v3	41328	A	T	N480K	NON_SYNONYMOUS_CODING	-0.00377634
PF3D7_1401100	PF3D7_1401100.1	Pf3D7_14_v3	41722	C	T	G349D	NON_SYNONYMOUS_CODING	0.013766
PF3D7_1401100	PF3D7_1401100.1	Pf3D7_14_v3	41741	A	T	F343I	NON_SYNONYMOUS_CODING	-0.00323085
PF3D7_1401100	PF3D7_1401100.1	Pf3D7_14_v3	41931	T	C	R279	SYNONYMOUS_CODING	0.0589672
PF3D7_1401100	PF3D7_1401100.1	Pf3D7_14_v3	42125	T	C	K215E	NON_SYNONYMOUS_CODING	0.0406411
PF3D7_1401100	PF3D7_1401100.1	Pf3D7_14_v3	42307	T	C	H154R	NON_SYNONYMOUS_CODING	0.021657
PF3D7_1401200	PF3D7_1401200.1	Pf3D7_14_v3	47596	C	G	S216W	NON_SYNONYMOUS_CODING	0.0212729
PF3D7_1401200	PF3D7_1401200.1	Pf3D7_14_v3	47725	G	T	C259F	NON_SYNONYMOUS_CODING	0.0091274
PAP	PF3D7_1401300.1	Pf3D7_14_v3	49980	A	T	N118K	NON_SYNONYMOUS_CODING	-0.0037323
ETRAMP14	PF3D7_1401400.1	Pf3D7_14_v3	53521	G	A	L72F	NON_SYNONYMOUS_CODING	0.0186587
PF3D7_1401700	PF3D7_1401700.1	Pf3D7_14_v3	66283	T	C	R267G	NON_SYNONYMOUS_CODING	-0.00145808
PF3D7_1401700	PF3D7_1401700.1	Pf3D7_14_v3	66319	G	T	H255N	NON_SYNONYMOUS_CODING	0.0164581
PF3D7_1401700	PF3D7_1401700.1	Pf3D7_14_v3	66322	G	A	H254Y	NON_SYNONYMOUS_CODING	0.0311546
PF3D7_1401700	PF3D7_1401700.1	Pf3D7_14_v3	66338	A	G	R248	SYNONYMOUS_CODING	0.0311546
PF3D7_1401700	PF3D7_1401700.1	Pf3D7_14_v3	66522	A	G	I187T	NON_SYNONYMOUS_CODING	0.0459096
PF3D7_1401700	PF3D7_1401700.1	Pf3D7_14_v3	66816	G	A	T89I	NON_SYNONYMOUS_CODING	-0.0035457
PF3D7_1401900	PF3D7_1401900.1	Pf3D7_14_v3	75894	T	A	K183N	NON_SYNONYMOUS_CODING	0.0204878
PF3D7_1401900	PF3D7_1401900.1	Pf3D7_14_v3	76349	T	C	R76	SYNONYMOUS_CODING	0.0187327
PF3D7_1402100	PF3D7_1402100.1	Pf3D7_14_v3	81280	G	A	V54M	NON_SYNONYMOUS_CODING	-0.00372269
PF3D7_1402100	PF3D7_1402100.1	Pf3D7_14_v3	82317	T	C	G399	SYNONYMOUS_CODING	0.0114796
PF3D7_1402100	PF3D7_1402100.1	Pf3D7_14_v3	82608	C	T	D496	SYNONYMOUS_CODING	0.0133063
PF3D7_1402100	PF3D7_1402100.1	Pf3D7_14_v3	82839	T	G	P573	SYNONYMOUS_CODING	-0.003586
PF3D7_1402100	PF3D7_1402100.1	Pf3D7_14_v3	83126	C	G	S669C	NON_SYNONYMOUS_CODING	0.00146039
PF3D7_1402100	PF3D7_1402100.1	Pf3D7_14_v3	83166	T	G	S682	SYNONYMOUS_CODING	0.0154566
PF3D7_1402100	PF3D7_1402100.1	Pf3D7_14_v3	83172	G	A	T684	SYNONYMOUS_CODING	0.00357275
PF3D7_1402100	PF3D7_1402100.1	Pf3D7_14_v3	83469	T	C	N783	SYNONYMOUS_CODING	-0.00167157
RPN6	PF3D7_1402300.1	Pf3D7_14_v3	87629	T	C	L85	SYNONYMOUS_CODING	0.0286213
PF3D7_1402400	PF3D7_1402400.1	Pf3D7_14_v3	90378	C	T	L220	SYNONYMOUS_CODING	0.0690707
SR140	PF3D7_1402700.1	Pf3D7_14_v3	96453	T	A	I283	SYNONYMOUS_CODING	0.00919336
SR140	PF3D7_1402700.1	Pf3D7_14_v3	96603	A	G	D233	SYNONYMOUS_CODING	0.00389241
SR140	PF3D7_1402700.1	Pf3D7_14_v3	97852	T	C	E67	SYNONYMOUS_CODING	0.0371642
PF3D7_1402800	PF3D7_1402800.1	Pf3D7_14_v3	101362	T	C	L172	SYNONYMOUS_CODING	0.0248409
PF3D7_1402800	PF3D7_1402800.1	Pf3D7_14_v3	101422	T	G	P192	SYNONYMOUS_CODING	-0.00178229
PF3D7_1402800	PF3D7_1402800.1	Pf3D7_14_v3	103777	G	T	Q977H	NON_SYNONYMOUS_CODING	0.0148446
PF3D7_1402800	PF3D7_1402800.1	Pf3D7_14_v3	104179	A	G	G1111	SYNONYMOUS_CODING	0.0260029
PF3D7_1402800	PF3D7_1402800.1	Pf3D7_14_v3	104415	A	G	K1190R	NON_SYNONYMOUS_CODING	0.0158876
PF3D7_1402900	PF3D7_1402900.1	Pf3D7_14_v3	106972	T	A	V201	SYNONYMOUS_CODING	0.0125339
PF3D7_1402900	PF3D7_1402900.1	Pf3D7_14_v3	107014	G	A	K215	SYNONYMOUS_CODING	-0.00159636
PF3D7_1402900	PF3D7_1402900.1	Pf3D7_14_v3	107100	C	A	A244D	NON_SYNONYMOUS_CODING	0.046753
PF3D7_1402900	PF3D7_1402900.1	Pf3D7_14_v3	108919	C	T	H850	SYNONYMOUS_CODING	-0.00344236
PF3D7_1402900	PF3D7_1402900.1	Pf3D7_14_v3	109219	C	T	D950	SYNONYMOUS_CODING	-0.00275069
PF3D7_1403000	PF3D7_1403000.1	Pf3D7_14_v3	110705	T	A	L87H	NON_SYNONYMOUS_CODING	0.00107411
PF3D7_1403000	PF3D7_1403000.1	Pf3D7_14_v3	110706	C	A	L87	SYNONYMOUS_CODING	0.00107411
PF3D7_1403000	PF3D7_1403000.1	Pf3D7_14_v3	112128	T	C	P399	SYNONYMOUS_CODING	-0.00281753
PF3D7_1403000	PF3D7_1403000.1	Pf3D7_14_v3	112286	A	G	I411V	NON_SYNONYMOUS_CODING	0.0107368
CND1	PF3D7_1403100.1	Pf3D7_14_v3	113358	T	C	N1885S	NON_SYNONYMOUS_CODING	0.0072305
CND1	PF3D7_1403100.1	Pf3D7_14_v3	113361	C	G	S1884T	NON_SYNONYMOUS_CODING	0.0072305
CND1	PF3D7_1403100.1	Pf3D7_14_v3	113373	T	A	N1880I	NON_SYNONYMOUS_CODING	0.00336977
CND1	PF3D7_1403100.1	Pf3D7_14_v3	113975	T	C	E1679	SYNONYMOUS_CODING	0.0101908
CND1	PF3D7_1403100.1	Pf3D7_14_v3	113980	G	A	L1678	SYNONYMOUS_CODING	0.0176311
CND1	PF3D7_1403100.1	Pf3D7_14_v3	115162	A	C	Y1284D	NON_SYNONYMOUS_CODING	0.017294
CND1	PF3D7_1403100.1	Pf3D7_14_v3	117962	C	A	K350N	NON_SYNONYMOUS_CODING	0.0589672
PF3D7_1403300	PF3D7_1403300.1	Pf3D7_14_v3	121924	A	T	I1139	SYNONYMOUS_CODING	0.0402617
PF3D7_1403300	PF3D7_1403300.1	Pf3D7_14_v3	122435	C	T	R969K	NON_SYNONYMOUS_CODING	0.0205122
PF3D7_1403300	PF3D7_1403300.1	Pf3D7_14_v3	124379	C	T	C321Y	NON_SYNONYMOUS_CODING	0.0249161
PF3D7_1403500	PF3D7_1403500.1	Pf3D7_14_v3	130979	C	A	V161L	NON_SYNONYMOUS_CODING	0.0300991
Sel1	PF3D7_1403600.1	Pf3D7_14_v3	133144	G	A	D84N	NON_SYNONYMOUS_CODING	-0.00372269
TRAM	PF3D7_1403700.1	Pf3D7_14_v3	134404	T	C	I224V	NON_SYNONYMOUS_CODING	-0.00255819
MISFIT	PF3D7_1403800.1	Pf3D7_14_v3	136989	T	G	L1390F	NON_SYNONYMOUS_CODING	0.0238933
MISFIT	PF3D7_1403800.1	Pf3D7_14_v3	137622	T	C	V1179	SYNONYMOUS_CODING	0.00755705
MISFIT	PF3D7_1403800.1	Pf3D7_14_v3	137887	T	C	E1091G	NON_SYNONYMOUS_CODING	0.0344011
MISFIT	PF3D7_1403800.1	Pf3D7_14_v3	137946	C	T	E1071	SYNONYMOUS_CODING	0.0268922
MISFIT	PF3D7_1403800.1	Pf3D7_14_v3	138977	T	C	K728E	NON_SYNONYMOUS_CODING	-0.00223243
MISFIT	PF3D7_1403800.1	Pf3D7_14_v3	139092	A	G	N689	SYNONYMOUS_CODING	0.086063
RPB4	PF3D7_1404000.1	Pf3D7_14_v3	144379	C	A	L132	SYNONYMOUS_CODING	0.0114856
RPB4	PF3D7_1404000.1	Pf3D7_14_v3	144382	T	C	Y133	SYNONYMOUS_CODING	0.00903257
PF3D7_1404200	PF3D7_1404200.1	Pf3D7_14_v3	148412	T	C	N111	SYNONYMOUS_CODING	-0.00359723
SOAP	PF3D7_1404300.1	Pf3D7_14_v3	150130	A	T	Y44F	NON_SYNONYMOUS_CODING	-0.00201039
SOAP	PF3D7_1404300.1	Pf3D7_14_v3	150143	T	A	D48E	NON_SYNONYMOUS_CODING	0.124516
RRP5	PF3D7_1404500.1	Pf3D7_14_v3	153727	T	C	L197	SYNONYMOUS_CODING	0.0372082
ACalpha	PF3D7_1404600.1	Pf3D7_14_v3	155873	T	C	V671	SYNONYMOUS_CODING	0.00585989
PF3D7_1404700	PF3D7_1404700.1	Pf3D7_14_v3	161286	G	T	Q272K	NON_SYNONYMOUS_CODING	-0.00367359
PF3D7_1404700	PF3D7_1404700.1	Pf3D7_14_v3	161393	G	T	T236N	NON_SYNONYMOUS_CODING	-0.00361679
PF3D7_1404700	PF3D7_1404700.1	Pf3D7_14_v3	161446	T	A	K218N	NON_SYNONYMOUS_CODING	0.0202262
PF3D7_1404700	PF3D7_1404700.1	Pf3D7_14_v3	161602	A	C	D166E	NON_SYNONYMOUS_CODING	0.000143326
PF3D7_1404700	PF3D7_1404700.1	Pf3D7_14_v3	161821	T	A	K93N	NON_SYNONYMOUS_CODING	0.0367021
PF3D7_1404800	PF3D7_1404800.1	Pf3D7_14_v3	164833	C	T	L674	SYNONYMOUS_CODING	0.0397515
PF3D7_1404800	PF3D7_1404800.1	Pf3D7_14_v3	165154	G	A	S567	SYNONYMOUS_CODING	0.0576985
PF3D7_1404800	PF3D7_1404800.1	Pf3D7_14_v3	165436	A	G	N473	SYNONYMOUS_CODING	0.0448461
PF3D7_1404800	PF3D7_1404800.1	Pf3D7_14_v3	165910	A	G	H315	SYNONYMOUS_CODING	0.019203
PF3D7_1405000	PF3D7_1405000.1	Pf3D7_14_v3	173310	C	T	T253I	NON_SYNONYMOUS_CODING	0.021097
PF3D7_1405000	PF3D7_1405000.1	Pf3D7_14_v3	173985	C	T	T478I	NON_SYNONYMOUS_CODING	0.000150929
PF3D7_1405100	PF3D7_1405100.1	Pf3D7_14_v3	177057	A	G	I883	SYNONYMOUS_CODING	0.088471
PF3D7_1405300	PF3D7_1405300.1	Pf3D7_14_v3	182863	A	G	L303	SYNONYMOUS_CODING	0.00396452
MutS	PF3D7_1405400.1	Pf3D7_14_v3	186005	T	A	N1327I	NON_SYNONYMOUS_CODING	0.00910966
MutS	PF3D7_1405400.1	Pf3D7_14_v3	186097	A	C	D1296E	NON_SYNONYMOUS_CODING	0.0239925
MutS	PF3D7_1405400.1	Pf3D7_14_v3	187152	T	G	G1028	SYNONYMOUS_CODING	0.105344
MutS	PF3D7_1405400.1	Pf3D7_14_v3	187197	A	G	Y1013	SYNONYMOUS_CODING	0.108813
MutS	PF3D7_1405400.1	Pf3D7_14_v3	187322	G	A	P972S	NON_SYNONYMOUS_CODING	0.0678382
MutS	PF3D7_1405400.1	Pf3D7_14_v3	187346	T	C	T964A	NON_SYNONYMOUS_CODING	0.0107571
MutS	PF3D7_1405400.1	Pf3D7_14_v3	188416	C	T	P651	SYNONYMOUS_CODING	0.000760273
MutS	PF3D7_1405400.1	Pf3D7_14_v3	189520	G	A	N283	SYNONYMOUS_CODING	-0.00160291
RNR	PF3D7_1405600.1	Pf3D7_14_v3	194155	C	T	E37	SYNONYMOUS_CODING	-0.00373135
PF3D7_1405700	PF3D7_1405700.1	Pf3D7_14_v3	197335	C	T	G384	SYNONYMOUS_CODING	0.0199653
BOP1	PF3D7_1405800.1	Pf3D7_14_v3	201791	C	A	L735	SYNONYMOUS_CODING	-0.000599902
BOP1	PF3D7_1405800.1	Pf3D7_14_v3	202130	G	A	Y622	SYNONYMOUS_CODING	-0.00365958
BOP1	PF3D7_1405800.1	Pf3D7_14_v3	202238	T	C	K586	SYNONYMOUS_CODING	0.00345656
BOP1	PF3D7_1405800.1	Pf3D7_14_v3	203244	A	G	V251A	NON_SYNONYMOUS_CODING	0.0336299
BOP1	PF3D7_1405800.1	Pf3D7_14_v3	204017	C	T	V43I	NON_SYNONYMOUS_CODING	0.00552801
PF3D7_1405900	PF3D7_1405900.1	Pf3D7_14_v3	207876	A	T	N773I	NON_SYNONYMOUS_CODING	-0.00282852
RBM8A	PF3D7_1406000.1	Pf3D7_14_v3	210551	C	A	G22	SYNONYMOUS_CODING	0.0718158
PF3D7_1406100	PF3D7_1406100.1	Pf3D7_14_v3	215394	A	T	N86K	NON_SYNONYMOUS_CODING	0.0305145
PF3D7_1406200	PF3D7_1406200.1	Pf3D7_14_v3	224714	G	A	K2290	SYNONYMOUS_CODING	0.00396452
GDPD	PF3D7_1406300.1	Pf3D7_14_v3	228425	C	T	L6F	NON_SYNONYMOUS_CODING	0.017294
GDPD	PF3D7_1406300.1	Pf3D7_14_v3	229422	C	A	A338D	NON_SYNONYMOUS_CODING	0.0694405
GDPD	PF3D7_1406300.1	Pf3D7_14_v3	229529	G	A	D374N	NON_SYNONYMOUS_CODING	-0.00105209
PPR	PF3D7_1406400.1	Pf3D7_14_v3	232477	T	C	D538	SYNONYMOUS_CODING	0.0718158
WDR65	PF3D7_1406500.1	Pf3D7_14_v3	237338	G	C	A136G	NON_SYNONYMOUS_CODING	0.0228297
WDR65	PF3D7_1406500.1	Pf3D7_14_v3	237408	C	A	D113Y	NON_SYNONYMOUS_CODING	-0.000547709
ClpC	PF3D7_1406600.1	Pf3D7_14_v3	240153	A	C	N136T	NON_SYNONYMOUS_CODING	0.0111987
CCp3	PF3D7_1407000.1	Pf3D7_14_v3	256529	G	C	S996	SYNONYMOUS_CODING	0.000580286
NOP1	PF3D7_1407100.1	Pf3D7_14_v3	259286	C	T	N85	SYNONYMOUS_CODING	-0.00278879
PF3D7_1407200	PF3D7_1407200.1	Pf3D7_14_v3	261295	G	A	N212	SYNONYMOUS_CODING	-0.00305813
PF3D7_1407200	PF3D7_1407200.1	Pf3D7_14_v3	262049	A	G	G17	SYNONYMOUS_CODING	0.00389241
PRP38B	PF3D7_1407300.1	Pf3D7_14_v3	264495	G	A	V31	SYNONYMOUS_CODING	0.0341286
PRP38B	PF3D7_1407300.1	Pf3D7_14_v3	264661	A	G	T87A	NON_SYNONYMOUS_CODING	-0.000737655
PRP38B	PF3D7_1407300.1	Pf3D7_14_v3	265958	G	A	E363	SYNONYMOUS_CODING	0.00392023
PF3D7_1407400	PF3D7_1407400.1	Pf3D7_14_v3	268140	A	T	L185M	NON_SYNONYMOUS_CODING	-0.00243254
PF3D7_1407600	PF3D7_1407600.1	Pf3D7_14_v3	271457	A	T	S1887T	NON_SYNONYMOUS_CODING	0.00879393
PF3D7_1407600	PF3D7_1407600.1	Pf3D7_14_v3	271574	A	T	C1848S	NON_SYNONYMOUS_CODING	0.0118598
PF3D7_1407600	PF3D7_1407600.1	Pf3D7_14_v3	271582	A	G	V1845A	NON_SYNONYMOUS_CODING	-0.00366826
PF3D7_1407600	PF3D7_1407600.1	Pf3D7_14_v3	271637	T	C	T1827A	NON_SYNONYMOUS_CODING	0.00910966
PF3D7_1407600	PF3D7_1407600.1	Pf3D7_14_v3	271953	A	C	N1721K	NON_SYNONYMOUS_CODING	-0.000185967
PF3D7_1407600	PF3D7_1407600.1	Pf3D7_14_v3	273365	T	C	K1251E	NON_SYNONYMOUS_CODING	0.00949537
PF3D7_1407600	PF3D7_1407600.1	Pf3D7_14_v3	275745	C	T	Q457	SYNONYMOUS_CODING	0.0497999
PF3D7_1407600	PF3D7_1407600.1	Pf3D7_14_v3	276343	C	T	G258E	NON_SYNONYMOUS_CODING	0.0132769
PF3D7_1407600	PF3D7_1407600.1	Pf3D7_14_v3	276344	C	T	G258R	NON_SYNONYMOUS_CODING	0.0132769
PF3D7_1407700	PF3D7_1407700.1	Pf3D7_14_v3	279259	C	T	Y28	SYNONYMOUS_CODING	0.0307571
PM4	PF3D7_1407800.1	Pf3D7_14_v3	283311	C	T	H76Y	NON_SYNONYMOUS_CODING	0.0160938
PM4	PF3D7_1407800.1	Pf3D7_14_v3	284143	G	C	R353T	NON_SYNONYMOUS_CODING	-0.00359579
PMI	PF3D7_1407900.1	Pf3D7_14_v3	288315	G	C	E7Q	NON_SYNONYMOUS_CODING	-0.000401613
AP2-G2	PF3D7_1408200.1	Pf3D7_14_v3	300881	T	C	K1651	SYNONYMOUS_CODING	0.0433332
AP2-G2	PF3D7_1408200.1	Pf3D7_14_v3	302642	A	G	H1064	SYNONYMOUS_CODING	0.0653527
AP2-G2	PF3D7_1408200.1	Pf3D7_14_v3	303046	T	A	I930L	NON_SYNONYMOUS_CODING	0.0837114
PF3D7_1408300	PF3D7_1408300.1	Pf3D7_14_v3	312576	A	G	N3S	NON_SYNONYMOUS_CODING	-0.00376756
PF3D7_1408300	PF3D7_1408300.1	Pf3D7_14_v3	312693	T	A	L42H	NON_SYNONYMOUS_CODING	0.00585351
PF3D7_1408600	PF3D7_1408600.1	Pf3D7_14_v3	324097	A	G	K194	SYNONYMOUS_CODING	0.0507251
PF3D7_1408700	PF3D7_1408700.1	Pf3D7_14_v3	325912	A	T	Y6853N	NON_SYNONYMOUS_CODING	0.0324084
PF3D7_1408700	PF3D7_1408700.1	Pf3D7_14_v3	325979	A	T	H6830Q	NON_SYNONYMOUS_CODING	0.00460203
PF3D7_1408700	PF3D7_1408700.1	Pf3D7_14_v3	326335	T	C	I6712V	NON_SYNONYMOUS_CODING	0.00387914
PF3D7_1408700	PF3D7_1408700.1	Pf3D7_14_v3	327308	T	C	K6387	SYNONYMOUS_CODING	0.0653527
PF3D7_1408700	PF3D7_1408700.1	Pf3D7_14_v3	329252	T	C	T5739	SYNONYMOUS_CODING	-0.00093463
PF3D7_1408700	PF3D7_1408700.1	Pf3D7_14_v3	332735	A	G	N4578	SYNONYMOUS_CODING	-0.00343816
PF3D7_1408700	PF3D7_1408700.1	Pf3D7_14_v3	333400	G	A	H4357Y	NON_SYNONYMOUS_CODING	0.0653527
PF3D7_1408700	PF3D7_1408700.1	Pf3D7_14_v3	334976	C	G	S3831	SYNONYMOUS_CODING	0.0247465
PF3D7_1408700	PF3D7_1408700.1	Pf3D7_14_v3	334984	T	C	K3829E	NON_SYNONYMOUS_CODING	-0.00370208
PF3D7_1408700	PF3D7_1408700.1	Pf3D7_14_v3	336220	C	T	G3417R	NON_SYNONYMOUS_CODING	0.0136396
PF3D7_1408700	PF3D7_1408700.1	Pf3D7_14_v3	336256	C	T	D3405N	NON_SYNONYMOUS_CODING	-0.0017337
PF3D7_1408700	PF3D7_1408700.1	Pf3D7_14_v3	337115	C	T	K3118	SYNONYMOUS_CODING	0.0151358
PF3D7_1408700	PF3D7_1408700.1	Pf3D7_14_v3	337415	T	C	S3018	SYNONYMOUS_CODING	0.00732504
PF3D7_1408700	PF3D7_1408700.1	Pf3D7_14_v3	338116	T	C	R2785G	NON_SYNONYMOUS_CODING	-0.00370208
PF3D7_1408700	PF3D7_1408700.1	Pf3D7_14_v3	338453	T	C	K2672	SYNONYMOUS_CODING	-0.000185967
PF3D7_1408700	PF3D7_1408700.1	Pf3D7_14_v3	338936	A	G	Y2511	SYNONYMOUS_CODING	0.0326842
PF3D7_1408700	PF3D7_1408700.1	Pf3D7_14_v3	339650	T	G	S2273	SYNONYMOUS_CODING	-0.00253747
PF3D7_1408700	PF3D7_1408700.1	Pf3D7_14_v3	341123	C	A	S1782	SYNONYMOUS_CODING	0.0518899
PF3D7_1408700	PF3D7_1408700.1	Pf3D7_14_v3	343783	C	A	D896Y	NON_SYNONYMOUS_CODING	0.0621504
PF3D7_1408700	PF3D7_1408700.1	Pf3D7_14_v3	344754	T	A	Y572F	NON_SYNONYMOUS_CODING	0.0111651
PF3D7_1408700	PF3D7_1408700.1	Pf3D7_14_v3	344796	T	G	N558T	NON_SYNONYMOUS_CODING	0.0194879
PF3D7_1408800	PF3D7_1408800.1	Pf3D7_14_v3	350181	G	C	E275Q	NON_SYNONYMOUS_CODING	0.00505146
PF3D7_1409000	PF3D7_1409000.1	Pf3D7_14_v3	353747	T	C	K465	SYNONYMOUS_CODING	0.0428045
PF3D7_1409000	PF3D7_1409000.1	Pf3D7_14_v3	355058	T	A	E28D	NON_SYNONYMOUS_CODING	-0.00363449
PF3D7_1409100	PF3D7_1409100.1	Pf3D7_14_v3	357644	A	G	K365	SYNONYMOUS_CODING	0.0468997
DDI1	PF3D7_1409300.1	Pf3D7_14_v3	363874	A	G	V261	SYNONYMOUS_CODING	-0.00318327
PF3D7_1409400	PF3D7_1409400.1	Pf3D7_14_v3	365716	G	A	C194	SYNONYMOUS_CODING	0.0108195
PF3D7_1409500	PF3D7_1409500.1	Pf3D7_14_v3	370498	T	A	N40K	NON_SYNONYMOUS_CODING	-0.000405103
PF3D7_1409500	PF3D7_1409500.1	Pf3D7_14_v3	371613	C	T	S412F	NON_SYNONYMOUS_CODING	0.00448736
PF3D7_1409500	PF3D7_1409500.1	Pf3D7_14_v3	371725	G	A	K449	SYNONYMOUS_CODING	0.0288616
PF3D7_1409500	PF3D7_1409500.1	Pf3D7_14_v3	372015	C	A	S546Y	NON_SYNONYMOUS_CODING	0.0109195
PF3D7_1409500	PF3D7_1409500.1	Pf3D7_14_v3	372417	A	T	D680V	NON_SYNONYMOUS_CODING	0.0214054
PF3D7_1409600	PF3D7_1409600.1	Pf3D7_14_v3	375235	C	A	P146T	NON_SYNONYMOUS_CODING	0.0135547
PF3D7_1409600	PF3D7_1409600.1	Pf3D7_14_v3	375897	A	T	Q366H	NON_SYNONYMOUS_CODING	0.0281542
PF3D7_1409600	PF3D7_1409600.1	Pf3D7_14_v3	376993	C	T	H732Y	NON_SYNONYMOUS_CODING	0.0288124
PF3D7_1409600	PF3D7_1409600.1	Pf3D7_14_v3	377103	C	A	N768K	NON_SYNONYMOUS_CODING	-0.00388011
PF3D7_1409700	PF3D7_1409700.1	Pf3D7_14_v3	377819	T	G	I788	SYNONYMOUS_CODING	0.024023
PF3D7_1409700	PF3D7_1409700.1	Pf3D7_14_v3	377869	C	T	V772I	NON_SYNONYMOUS_CODING	0.140252
PF3D7_1409700	PF3D7_1409700.1	Pf3D7_14_v3	377952	T	C	K744R	NON_SYNONYMOUS_CODING	0.0570426
PF3D7_1409700	PF3D7_1409700.1	Pf3D7_14_v3	377968	C	T	A739T	NON_SYNONYMOUS_CODING	0.0706091
PF3D7_1409700	PF3D7_1409700.1	Pf3D7_14_v3	378547	A	G	L546	SYNONYMOUS_CODING	0.026601
PF3D7_1409700	PF3D7_1409700.1	Pf3D7_14_v3	378869	C	A	Q438H	NON_SYNONYMOUS_CODING	-0.0029697
CELF2	PF3D7_1409800.1	Pf3D7_14_v3	383994	G	A	M269I	NON_SYNONYMOUS_CODING	0.00396452
CELF2	PF3D7_1409800.1	Pf3D7_14_v3	384239	G	A	S351N	NON_SYNONYMOUS_CODING	-0.00337674
CELF2	PF3D7_1409800.1	Pf3D7_14_v3	384345	C	T	I386	SYNONYMOUS_CODING	0.00930287
CDS	PF3D7_1409900.1	Pf3D7_14_v3	390353	T	C	F254	SYNONYMOUS_CODING	0.0397515
CDS	PF3D7_1409900.1	Pf3D7_14_v3	390779	T	A	I396	SYNONYMOUS_CODING	0.00874421
EMC2	PF3D7_1410000.1	Pf3D7_14_v3	393389	A	G	F154	SYNONYMOUS_CODING	0.00160539
EMC2	PF3D7_1410000.1	Pf3D7_14_v3	393502	A	T	Y117N	NON_SYNONYMOUS_CODING	0.00181156
PF3D7_1410100	PF3D7_1410100.1	Pf3D7_14_v3	397871	A	G	V318	SYNONYMOUS_CODING	0.00425642
PF3D7_1410200	PF3D7_1410200.1	Pf3D7_14_v3	402246	G	T	R610L	NON_SYNONYMOUS_CODING	0.00143204
PF3D7_1410300	PF3D7_1410300.1	Pf3D7_14_v3	404516	T	G	K4183Q	NON_SYNONYMOUS_CODING	0.00335409
PF3D7_1410300	PF3D7_1410300.1	Pf3D7_14_v3	405730	A	G	M3778T	NON_SYNONYMOUS_CODING	0.065846
PF3D7_1410300	PF3D7_1410300.1	Pf3D7_14_v3	406022	T	C	K3681E	NON_SYNONYMOUS_CODING	0.0109782
PF3D7_1410300	PF3D7_1410300.1	Pf3D7_14_v3	406722	T	C	Q3447	SYNONYMOUS_CODING	-0.00365199
PF3D7_1410300	PF3D7_1410300.1	Pf3D7_14_v3	407357	G	T	Q3236K	NON_SYNONYMOUS_CODING	-0.00374892
PF3D7_1410300	PF3D7_1410300.1	Pf3D7_14_v3	407383	C	A	G3227V	NON_SYNONYMOUS_CODING	0.0180251
PF3D7_1410300	PF3D7_1410300.1	Pf3D7_14_v3	407386	T	A	E3226V	NON_SYNONYMOUS_CODING	0.00732504
PF3D7_1410300	PF3D7_1410300.1	Pf3D7_14_v3	407393	C	T	E3224K	NON_SYNONYMOUS_CODING	0.00856085
PF3D7_1410300	PF3D7_1410300.1	Pf3D7_14_v3	407401	A	G	V3221A	NON_SYNONYMOUS_CODING	0.01475
PF3D7_1410300	PF3D7_1410300.1	Pf3D7_14_v3	407424	C	T	E3213	SYNONYMOUS_CODING	0.00300803
PF3D7_1410300	PF3D7_1410300.1	Pf3D7_14_v3	407610	T	G	S3151	SYNONYMOUS_CODING	0.00456839
PF3D7_1410300	PF3D7_1410300.1	Pf3D7_14_v3	408280	G	C	T2928S	NON_SYNONYMOUS_CODING	0.0151358
PF3D7_1410300	PF3D7_1410300.1	Pf3D7_14_v3	408429	T	C	K2878	SYNONYMOUS_CODING	0.0284683
PF3D7_1410300	PF3D7_1410300.1	Pf3D7_14_v3	409031	G	A	H2678Y	NON_SYNONYMOUS_CODING	-0.000346794
PF3D7_1410300	PF3D7_1410300.1	Pf3D7_14_v3	410565	T	G	S2166	SYNONYMOUS_CODING	-0.00270156
PF3D7_1410300	PF3D7_1410300.1	Pf3D7_14_v3	413025	G	A	N1346	SYNONYMOUS_CODING	0.00557951
PF3D7_1410300	PF3D7_1410300.1	Pf3D7_14_v3	413421	A	T	N1214K	NON_SYNONYMOUS_CODING	0.00568715
PF3D7_1410300	PF3D7_1410300.1	Pf3D7_14_v3	413424	C	G	K1213N	NON_SYNONYMOUS_CODING	0.00452548
PF3D7_1410300	PF3D7_1410300.1	Pf3D7_14_v3	415819	T	C	N415S	NON_SYNONYMOUS_CODING	-0.00363233
PF3D7_1410300	PF3D7_1410300.1	Pf3D7_14_v3	416807	C	T	E86K	NON_SYNONYMOUS_CODING	0.0180881
RAP1	PF3D7_1410400.1	Pf3D7_14_v3	420625	G	A	D62N	NON_SYNONYMOUS_CODING	0.0215898
RAP1	PF3D7_1410400.1	Pf3D7_14_v3	420628	A	G	K63E	NON_SYNONYMOUS_CODING	0.0237521
RAP1	PF3D7_1410400.1	Pf3D7_14_v3	420638	G	A	S66N	NON_SYNONYMOUS_CODING	0.00585109
RAP1	PF3D7_1410400.1	Pf3D7_14_v3	420866	T	C	L142S	NON_SYNONYMOUS_CODING	-0.00287652
RAP1	PF3D7_1410400.1	Pf3D7_14_v3	421792	G	C	D451H	NON_SYNONYMOUS_CODING	-0.00308611
RAP1	PF3D7_1410400.1	Pf3D7_14_v3	421798	T	G	Y453D	NON_SYNONYMOUS_CODING	0.00841578
RAP1	PF3D7_1410400.1	Pf3D7_14_v3	422772	C	T	A777	SYNONYMOUS_CODING	-0.00153108
PF3D7_1410500	PF3D7_1410500.1	Pf3D7_14_v3	424191	A	G	R20	SYNONYMOUS_CODING	-0.00167157
PF3D7_1410900	PF3D7_1410900.1	Pf3D7_14_v3	438592	A	C	N348T	NON_SYNONYMOUS_CODING	-0.00369482
PF3D7_1410900	PF3D7_1410900.1	Pf3D7_14_v3	439006	A	G	N486S	NON_SYNONYMOUS_CODING	0.0191753
PF3D7_1410900	PF3D7_1410900.1	Pf3D7_14_v3	439454	T	C	H635	SYNONYMOUS_CODING	-0.00280016
PF3D7_1411000	PF3D7_1411000.1	Pf3D7_14_v3	442134	A	T	I532F	NON_SYNONYMOUS_CODING	-0.00147544
PF3D7_1411000	PF3D7_1411000.1	Pf3D7_14_v3	443066	C	T	N842	SYNONYMOUS_CODING	-0.00344946
PF3D7_1411000	PF3D7_1411000.1	Pf3D7_14_v3	444330	C	T	R1264C	NON_SYNONYMOUS_CODING	0.0192963
PF3D7_1411000	PF3D7_1411000.1	Pf3D7_14_v3	444734	T	C	H1347	SYNONYMOUS_CODING	0.020553
PF3D7_1411100	PF3D7_1411100.1	Pf3D7_14_v3	448939	T	C	L197	SYNONYMOUS_CODING	0.0411019
ROM8	PF3D7_1411200.1	Pf3D7_14_v3	453287	T	C	S531	SYNONYMOUS_CODING	0.0280789
ROM8	PF3D7_1411200.1	Pf3D7_14_v3	453738	G	A	T381I	NON_SYNONYMOUS_CODING	-0.00121887
PF3D7_1411300	PF3D7_1411300.1	Pf3D7_14_v3	459200	G	A	Q135	SYNONYMOUS_CODING	0.0402617
PF3D7_1411300	PF3D7_1411300.1	Pf3D7_14_v3	459575	C	T	N260	SYNONYMOUS_CODING	0.0396949
PF3D7_1411300	PF3D7_1411300.1	Pf3D7_14_v3	459931	C	G	S379C	NON_SYNONYMOUS_CODING	0.0497279
PF3D7_1411300	PF3D7_1411300.1	Pf3D7_14_v3	460933	A	T	N560Y	NON_SYNONYMOUS_CODING	0.0058019
PREX	PF3D7_1411400.1	Pf3D7_14_v3	464373	T	G	N1027H	NON_SYNONYMOUS_CODING	-0.00360911
PF3D7_1411500	PF3D7_1411500.1	Pf3D7_14_v3	470300	G	A	L376	SYNONYMOUS_CODING	-0.00279556
PF3D7_1411500	PF3D7_1411500.1	Pf3D7_14_v3	471042	A	C	N624H	NON_SYNONYMOUS_CODING	0.019257
PF3D7_1411500	PF3D7_1411500.1	Pf3D7_14_v3	471338	A	T	K722N	NON_SYNONYMOUS_CODING	-0.003749
PF3D7_1411500	PF3D7_1411500.1	Pf3D7_14_v3	471499	G	A	S776N	NON_SYNONYMOUS_CODING	-0.0036132
PF3D7_1411600	PF3D7_1411600.1	Pf3D7_14_v3	473779	C	T	D310	SYNONYMOUS_CODING	0.0044089
PF3D7_1411700	PF3D7_1411700.1	Pf3D7_14_v3	475323	A	C	T25	SYNONYMOUS_CODING	-0.00355683
PF3D7_1411700	PF3D7_1411700.1	Pf3D7_14_v3	475352	A	G	K35R	NON_SYNONYMOUS_CODING	0.0526577
PF3D7_1411700	PF3D7_1411700.1	Pf3D7_14_v3	475506	C	T	N86	SYNONYMOUS_CODING	0.00456623
PF3D7_1411800	PF3D7_1411800.1	Pf3D7_14_v3	478047	G	C	Q281E	NON_SYNONYMOUS_CODING	-0.001621
PF3D7_1411900	PF3D7_1411900.1	Pf3D7_14_v3	481203	T	G	I258S	NON_SYNONYMOUS_CODING	0.0021383
PF3D7_1412000	PF3D7_1412000.1	Pf3D7_14_v3	483372	T	G	I312M	NON_SYNONYMOUS_CODING	0.0108034
MCMBP	PF3D7_1412100.1	Pf3D7_14_v3	485973	A	G	K512	SYNONYMOUS_CODING	0.00612938
MCMBP	PF3D7_1412100.1	Pf3D7_14_v3	487308	G	A	*957	SYNONYMOUS_STOP	0.016789
PF3D7_1412400	PF3D7_1412400.1	Pf3D7_14_v3	494376	T	A	P3084	SYNONYMOUS_CODING	-0.00225929
PF3D7_1412400	PF3D7_1412400.1	Pf3D7_14_v3	495013	T	A	Y2872F	NON_SYNONYMOUS_CODING	-0.00299983
PF3D7_1412400	PF3D7_1412400.1	Pf3D7_14_v3	495204	T	C	L2808	SYNONYMOUS_CODING	0.0311546
PF3D7_1412400	PF3D7_1412400.1	Pf3D7_14_v3	495491	G	A	L2713F	NON_SYNONYMOUS_CODING	0.0518059
PF3D7_1412400	PF3D7_1412400.1	Pf3D7_14_v3	496269	G	T	N2453K	NON_SYNONYMOUS_CODING	0.0251713
PF3D7_1412400	PF3D7_1412400.1	Pf3D7_14_v3	497315	T	C	M2105V	NON_SYNONYMOUS_CODING	-0.00343816
PF3D7_1412400	PF3D7_1412400.1	Pf3D7_14_v3	499748	C	G	D1294H	NON_SYNONYMOUS_CODING	0.00396446
PF3D7_1412400	PF3D7_1412400.1	Pf3D7_14_v3	500484	G	A	Y1048	SYNONYMOUS_CODING	0.00355376
PF3D7_1412400	PF3D7_1412400.1	Pf3D7_14_v3	501418	A	T	G790	SYNONYMOUS_CODING	-0.000228545
PF3D7_1412400	PF3D7_1412400.1	Pf3D7_14_v3	501766	T	C	L674	SYNONYMOUS_CODING	0.00441331
PF3D7_1412400	PF3D7_1412400.1	Pf3D7_14_v3	501904	A	T	N628K	NON_SYNONYMOUS_CODING	0.0354889
PF3D7_1412400	PF3D7_1412400.1	Pf3D7_14_v3	504067	C	T	S43N	NON_SYNONYMOUS_CODING	0.0232907
PF3D7_1412400	PF3D7_1412400.1	Pf3D7_14_v3	504301	A	G	N15	SYNONYMOUS_CODING	-0.00146517
ACT2	PF3D7_1412500.1	Pf3D7_14_v3	508547	G	A	R270	SYNONYMOUS_CODING	-0.00343274
PF3D7_1412700	PF3D7_1412700.1	Pf3D7_14_v3	512987	G	A	E209K	NON_SYNONYMOUS_CODING	0.00396452
PF3D7_1412700	PF3D7_1412700.1	Pf3D7_14_v3	513273	G	A	R304H	NON_SYNONYMOUS_CODING	0.0203793
PF3D7_1412700	PF3D7_1412700.1	Pf3D7_14_v3	513907	T	C	N515	SYNONYMOUS_CODING	0.000636669
PF3D7_1412700	PF3D7_1412700.1	Pf3D7_14_v3	514157	C	T	L599F	NON_SYNONYMOUS_CODING	0.033436
NMT	PF3D7_1412800.1	Pf3D7_14_v3	517606	C	T	L67	SYNONYMOUS_CODING	0.0397515
PF3D7_1412900	PF3D7_1412900.1	Pf3D7_14_v3	522058	A	C	V83	SYNONYMOUS_CODING	0.0011811
PF3D7_1412900	PF3D7_1412900.1	Pf3D7_14_v3	522062	A	C	N85H	NON_SYNONYMOUS_CODING	0.0029408
PF3D7_1413000	PF3D7_1413000.1	Pf3D7_14_v3	524646	T	C	R220	SYNONYMOUS_CODING	0.00102536
PF3D7_1413100	PF3D7_1413100.1	Pf3D7_14_v3	527788	T	A	N92K	NON_SYNONYMOUS_CODING	0.00425642
PF3D7_1413100	PF3D7_1413100.1	Pf3D7_14_v3	528659	T	G	F383V	NON_SYNONYMOUS_CODING	-0.000346787
PF3D7_1413100	PF3D7_1413100.1	Pf3D7_14_v3	528972	A	C	K487T	NON_SYNONYMOUS_CODING	0.0104591
PF3D7_1413400	PF3D7_1413400.1	Pf3D7_14_v3	534788	C	G	G401R	NON_SYNONYMOUS_CODING	0.0114796
PF3D7_1413400	PF3D7_1413400.1	Pf3D7_14_v3	535679	A	G	F104L	NON_SYNONYMOUS_CODING	-0.00258161
SufC	PF3D7_1413500.1	Pf3D7_14_v3	537190	A	G	V217A	NON_SYNONYMOUS_CODING	0.0189386
PF3D7_1413600	PF3D7_1413600.1	Pf3D7_14_v3	539290	T	A	L141Q	NON_SYNONYMOUS_CODING	0.0153959
PF3D7_1413700	PF3D7_1413700.1	Pf3D7_14_v3	541315	T	A	K1122N	NON_SYNONYMOUS_CODING	-0.00167157
PF3D7_1413700	PF3D7_1413700.1	Pf3D7_14_v3	541766	C	T	E1033K	NON_SYNONYMOUS_CODING	0.115489
PF3D7_1413700	PF3D7_1413700.1	Pf3D7_14_v3	544464	T	C	I189M	NON_SYNONYMOUS_CODING	0.0100788
DPH1	PF3D7_1413800.1	Pf3D7_14_v3	548741	T	C	M263T	NON_SYNONYMOUS_CODING	0.0371265
PF3D7_1414200	PF3D7_1414200.1	Pf3D7_14_v3	564264	T	C	Q328	SYNONYMOUS_CODING	0.00162945
PF3D7_1414200	PF3D7_1414200.1	Pf3D7_14_v3	564339	C	T	K303	SYNONYMOUS_CODING	0.00600765
ABCk2	PF3D7_1414500.1	Pf3D7_14_v3	578874	T	G	T2642	SYNONYMOUS_CODING	0.00584182
ABCk2	PF3D7_1414500.1	Pf3D7_14_v3	584784	C	G	S741T	NON_SYNONYMOUS_CODING	0.013658
Pgt1	PF3D7_1414600.1	Pf3D7_14_v3	590793	G	T	E56D	NON_SYNONYMOUS_CODING	0.086653
Pgt1	PF3D7_1414600.1	Pf3D7_14_v3	591906	T	C	Y427	SYNONYMOUS_CODING	-0.00374523
PF3D7_1414700	PF3D7_1414700.1	Pf3D7_14_v3	595416	G	A	N577	SYNONYMOUS_CODING	0.0435821
PF3D7_1414700	PF3D7_1414700.1	Pf3D7_14_v3	595652	G	T	L499I	NON_SYNONYMOUS_CODING	0.00814156
PF3D7_1414700	PF3D7_1414700.1	Pf3D7_14_v3	595782	T	A	Q455H	NON_SYNONYMOUS_CODING	-0.0037323
PF3D7_1414700	PF3D7_1414700.1	Pf3D7_14_v3	596046	A	C	N367K	NON_SYNONYMOUS_CODING	-0.00343678
PF3D7_1414900	PF3D7_1414900.1	Pf3D7_14_v3	602104	T	G	I1152	SYNONYMOUS_CODING	0.000997678
PF3D7_1414900	PF3D7_1414900.1	Pf3D7_14_v3	602114	C	T	R1149H	NON_SYNONYMOUS_CODING	-0.00357173
PF3D7_1414900	PF3D7_1414900.1	Pf3D7_14_v3	602499	C	T	E1021K	NON_SYNONYMOUS_CODING	0.013766
PF3D7_1414900	PF3D7_1414900.1	Pf3D7_14_v3	605041	T	C	K173	SYNONYMOUS_CODING	-0.00163072
PF3D7_1415300	PF3D7_1415300.1	Pf3D7_14_v3	615452	C	T	H96Y	NON_SYNONYMOUS_CODING	0.00910966
PF3D7_1415400	PF3D7_1415400.1	Pf3D7_14_v3	619274	A	G	K126	SYNONYMOUS_CODING	0.0171352
PF3D7_1415400	PF3D7_1415400.1	Pf3D7_14_v3	619981	C	A	T362K	NON_SYNONYMOUS_CODING	0.0297634
PF3D7_1415400	PF3D7_1415400.1	Pf3D7_14_v3	620154	C	T	P420S	NON_SYNONYMOUS_CODING	0.00731636
PF3D7_1415400	PF3D7_1415400.1	Pf3D7_14_v3	620533	A	T	Y546F	NON_SYNONYMOUS_CODING	-0.00381922
PF3D7_1415500	PF3D7_1415500.1	Pf3D7_14_v3	626764	C	T	S496N	NON_SYNONYMOUS_CODING	-0.00313818
PF3D7_1415500	PF3D7_1415500.1	Pf3D7_14_v3	626766	T	A	I495	SYNONYMOUS_CODING	-0.00313818
PF3D7_1416000	PF3D7_1416000.1	Pf3D7_14_v3	643937	T	C	T8	SYNONYMOUS_CODING	-0.00344585
PF3D7_1416000	PF3D7_1416000.1	Pf3D7_14_v3	644702	C	T	Y159	SYNONYMOUS_CODING	0.00217661
SEY1	PF3D7_1416100.1	Pf3D7_14_v3	647593	C	T	V288I	NON_SYNONYMOUS_CODING	0.0158246
MCA3	PF3D7_1416200.1	Pf3D7_14_v3	653523	A	G	C1275R	NON_SYNONYMOUS_CODING	-0.003749
MCA3	PF3D7_1416200.1	Pf3D7_14_v3	654533	C	T	S938N	NON_SYNONYMOUS_CODING	-0.00323085
MCA3	PF3D7_1416200.1	Pf3D7_14_v3	655386	T	C	I654V	NON_SYNONYMOUS_CODING	0.011926
MCA3	PF3D7_1416200.1	Pf3D7_14_v3	655898	T	A	E483V	NON_SYNONYMOUS_CODING	0.0204426
MCA3	PF3D7_1416200.1	Pf3D7_14_v3	655923	C	A	D475Y	NON_SYNONYMOUS_CODING	0.0146406
PF3D7_1416400	PF3D7_1416400.1	Pf3D7_14_v3	662837	T	C	N403S	NON_SYNONYMOUS_CODING	0.00955736
GDH1	PF3D7_1416500.1	Pf3D7_14_v3	667420	T	C	A3	SYNONYMOUS_CODING	-0.00228758
GDH1	PF3D7_1416500.1	Pf3D7_14_v3	667720	A	G	Q103	SYNONYMOUS_CODING	-0.00374523
PF3D7_1416600	PF3D7_1416600.1	Pf3D7_14_v3	670507	T	C	N2756D	NON_SYNONYMOUS_CODING	0.0372082
PF3D7_1416600	PF3D7_1416600.1	Pf3D7_14_v3	671493	G	A	T2427I	NON_SYNONYMOUS_CODING	0.0320752
PF3D7_1416600	PF3D7_1416600.1	Pf3D7_14_v3	672021	G	T	T2251N	NON_SYNONYMOUS_CODING	0.0427117
PF3D7_1416600	PF3D7_1416600.1	Pf3D7_14_v3	672480	T	G	K2098T	NON_SYNONYMOUS_CODING	-0.00093463
PF3D7_1416600	PF3D7_1416600.1	Pf3D7_14_v3	673692	T	C	N1694S	NON_SYNONYMOUS_CODING	0.0274474
PF3D7_1416600	PF3D7_1416600.1	Pf3D7_14_v3	674689	G	T	Q1362K	NON_SYNONYMOUS_CODING	-0.00229037
PF3D7_1416600	PF3D7_1416600.1	Pf3D7_14_v3	675777	G	C	P999R	NON_SYNONYMOUS_CODING	0.0186615
PF3D7_1416600	PF3D7_1416600.1	Pf3D7_14_v3	675798	G	C	T992R	NON_SYNONYMOUS_CODING	-0.00099754
PF3D7_1416600	PF3D7_1416600.1	Pf3D7_14_v3	677038	C	T	E579K	NON_SYNONYMOUS_CODING	0.00612938
PF3D7_1416600	PF3D7_1416600.1	Pf3D7_14_v3	678644	A	G	N43	SYNONYMOUS_CODING	-0.00227601
PF3D7_1416800	PF3D7_1416800.1	Pf3D7_14_v3	683666	G	A	A297T	NON_SYNONYMOUS_CODING	-0.00155785
IMC1l	PF3D7_1417000.1	Pf3D7_14_v3	689116	A	G	E175	SYNONYMOUS_CODING	0.00834085
PF3D7_1417100	PF3D7_1417100.1	Pf3D7_14_v3	690978	A	G	Q176	SYNONYMOUS_CODING	0.0279662
PF3D7_1417200	PF3D7_1417200.1	Pf3D7_14_v3	695507	A	G	K308R	NON_SYNONYMOUS_CODING	-0.000938026
PF3D7_1417200	PF3D7_1417200.1	Pf3D7_14_v3	697842	A	G	Q1086	SYNONYMOUS_CODING	0.0281542
PF3D7_1417200	PF3D7_1417200.1	Pf3D7_14_v3	699548	A	C	E1655A	NON_SYNONYMOUS_CODING	-0.00238009
PF3D7_1417200	PF3D7_1417200.1	Pf3D7_14_v3	702604	A	C	N2674H	NON_SYNONYMOUS_CODING	0.00678518
PF3D7_1417200	PF3D7_1417200.1	Pf3D7_14_v3	704109	T	G	T3175	SYNONYMOUS_CODING	-0.000243525
PF3D7_1417200	PF3D7_1417200.1	Pf3D7_14_v3	705163	G	T	V3527L	NON_SYNONYMOUS_CODING	0.0151294
ATG4	PF3D7_1417300.1	Pf3D7_14_v3	710578	C	A	F303L	NON_SYNONYMOUS_CODING	0.0019488
ATG4	PF3D7_1417300.1	Pf3D7_14_v3	711335	G	A	V556I	NON_SYNONYMOUS_CODING	0.002637
ATG4	PF3D7_1417300.1	Pf3D7_14_v3	712086	T	C	I806T	NON_SYNONYMOUS_CODING	0.00128139
PF3D7_1417600	PF3D7_1417600.1	Pf3D7_14_v3	730817	A	T	D4622E	NON_SYNONYMOUS_CODING	0.0186104
PF3D7_1417600	PF3D7_1417600.1	Pf3D7_14_v3	731633	T	C	L4350	SYNONYMOUS_CODING	-0.00140016
PF3D7_1417600	PF3D7_1417600.1	Pf3D7_14_v3	733683	G	A	S3667L	NON_SYNONYMOUS_CODING	0.0036708
PF3D7_1417600	PF3D7_1417600.1	Pf3D7_14_v3	738225	T	A	D2153V	NON_SYNONYMOUS_CODING	0.0495311
PF3D7_1417600	PF3D7_1417600.1	Pf3D7_14_v3	738226	C	T	D2153N	NON_SYNONYMOUS_CODING	0.0495311
PF3D7_1417600	PF3D7_1417600.1	Pf3D7_14_v3	739088	G	A	C1865	SYNONYMOUS_CODING	0.0132769
PF3D7_1417600	PF3D7_1417600.1	Pf3D7_14_v3	739670	T	A	E1671D	NON_SYNONYMOUS_CODING	-0.0018799
PF3D7_1417600	PF3D7_1417600.1	Pf3D7_14_v3	742929	T	C	N585S	NON_SYNONYMOUS_CODING	0.0448186
PF3D7_1417600	PF3D7_1417600.1	Pf3D7_14_v3	742936	A	T	Y583N	NON_SYNONYMOUS_CODING	-0.0018961
PF3D7_1417600	PF3D7_1417600.1	Pf3D7_14_v3	743336	G	A	Y449	SYNONYMOUS_CODING	-0.00369753
PF3D7_1417600	PF3D7_1417600.1	Pf3D7_14_v3	744177	T	A	Y169F	NON_SYNONYMOUS_CODING	0.00887239
MCM2	PF3D7_1417800.1	Pf3D7_14_v3	755196	C	T	L558	SYNONYMOUS_CODING	0.0499193
PF3D7_1417900	PF3D7_1417900.1	Pf3D7_14_v3	758451	C	A	Q35H	NON_SYNONYMOUS_CODING	-0.00361679
LISP1	PF3D7_1418100.1	Pf3D7_14_v3	762764	G	T	I3548	SYNONYMOUS_CODING	-0.00292961
LISP1	PF3D7_1418100.1	Pf3D7_14_v3	762777	C	A	S3544I	NON_SYNONYMOUS_CODING	-0.00313436
LISP1	PF3D7_1418100.1	Pf3D7_14_v3	766801	T	G	I2203L	NON_SYNONYMOUS_CODING	-0.00195055
LISP1	PF3D7_1418100.1	Pf3D7_14_v3	767952	T	C	N1819S	NON_SYNONYMOUS_CODING	0.0341725
LISP1	PF3D7_1418100.1	Pf3D7_14_v3	770382	A	G	L1009S	NON_SYNONYMOUS_CODING	0.0978954
LISP1	PF3D7_1418100.1	Pf3D7_14_v3	771315	C	T	C698Y	NON_SYNONYMOUS_CODING	-0.00163072
LISP1	PF3D7_1418100.1	Pf3D7_14_v3	771541	T	C	N623D	NON_SYNONYMOUS_CODING	-0.00372563
LISP1	PF3D7_1418100.1	Pf3D7_14_v3	771552	T	C	E619G	NON_SYNONYMOUS_CODING	0.00569182
LISP1	PF3D7_1418100.1	Pf3D7_14_v3	771557	A	T	N617K	NON_SYNONYMOUS_CODING	0.0323885
LISP1	PF3D7_1418100.1	Pf3D7_14_v3	771571	C	G	D613H	NON_SYNONYMOUS_CODING	0.00796916
NA	NA	Pf3D7_14_v3	782301	T	A	NA	NA	0.0397515
NA	NA	Pf3D7_14_v3	782302	G	A	NA	NA	0.00374384
DBP4	PF3D7_1418900.1	Pf3D7_14_v3	783822	A	G	S666	SYNONYMOUS_CODING	0.0402617
DBP4	PF3D7_1418900.1	Pf3D7_14_v3	784555	T	C	K422R	NON_SYNONYMOUS_CODING	0.0589672
DBP4	PF3D7_1418900.1	Pf3D7_14_v3	784654	A	G	V389A	NON_SYNONYMOUS_CODING	-0.00167157
PF3D7_1419000	PF3D7_1419000.1	Pf3D7_14_v3	787854	T	C	T869A	NON_SYNONYMOUS_CODING	0.0248964
PF3D7_1419000	PF3D7_1419000.1	Pf3D7_14_v3	790320	T	C	T47A	NON_SYNONYMOUS_CODING	0.046423
PF3D7_1419200	PF3D7_1419200.1	Pf3D7_14_v3	797905	G	T	T607K	NON_SYNONYMOUS_CODING	-0.003749
GST	PF3D7_1419300.1	Pf3D7_14_v3	803248	T	C	F135L	NON_SYNONYMOUS_CODING	0.0122339
GST	PF3D7_1419300.1	Pf3D7_14_v3	803365	A	G	T174A	NON_SYNONYMOUS_CODING	0.010497
PF3D7_1419400	PF3D7_1419400.1	Pf3D7_14_v3	808765	C	T	D869N	NON_SYNONYMOUS_CODING	0.00778074
PF3D7_1419400	PF3D7_1419400.1	Pf3D7_14_v3	809210	T	A	I720	SYNONYMOUS_CODING	0.0204426
PF3D7_1419400	PF3D7_1419400.1	Pf3D7_14_v3	809757	G	A	S538F	NON_SYNONYMOUS_CODING	0.000302812
PF3D7_1419400	PF3D7_1419400.1	Pf3D7_14_v3	809810	G	A	Y520	SYNONYMOUS_CODING	-0.00332035
PF3D7_1419400	PF3D7_1419400.1	Pf3D7_14_v3	810165	C	T	S402N	NON_SYNONYMOUS_CODING	0.00375329
GR	PF3D7_1419800.2	Pf3D7_14_v3	823710	T	A	K118N	NON_SYNONYMOUS_CODING	-0.00187382
GR	PF3D7_1419800.2	Pf3D7_14_v3	824244	T	C	T33A	NON_SYNONYMOUS_CODING	0.0107562
GR	PF3D7_1419800.2	Pf3D7_14_v3	824289	C	A	V18L	NON_SYNONYMOUS_CODING	-0.00385353
PF3D7_1420100	PF3D7_1420100.1	Pf3D7_14_v3	832582	A	G	V1368A	NON_SYNONYMOUS_CODING	0.0419552
PF3D7_1420100	PF3D7_1420100.1	Pf3D7_14_v3	832594	T	C	D1364G	NON_SYNONYMOUS_CODING	0.000565076
PF3D7_1420100	PF3D7_1420100.1	Pf3D7_14_v3	832931	T	C	T1252A	NON_SYNONYMOUS_CODING	0.0123263
PF3D7_1420100	PF3D7_1420100.1	Pf3D7_14_v3	833388	A	G	S1099	SYNONYMOUS_CODING	0.019257
PF3D7_1420100	PF3D7_1420100.1	Pf3D7_14_v3	833411	C	T	D1092N	NON_SYNONYMOUS_CODING	0.013658
PF3D7_1420100	PF3D7_1420100.1	Pf3D7_14_v3	833599	T	G	H1029P	NON_SYNONYMOUS_CODING	0.0220409
PF3D7_1420100	PF3D7_1420100.1	Pf3D7_14_v3	834646	C	T	C680Y	NON_SYNONYMOUS_CODING	0.00744683
PF3D7_1420100	PF3D7_1420100.1	Pf3D7_14_v3	834826	C	T	S620N	NON_SYNONYMOUS_CODING	0.0368534
PF3D7_1420100	PF3D7_1420100.1	Pf3D7_14_v3	835947	T	C	I246M	NON_SYNONYMOUS_CODING	0.00345656
PF3D7_1420100	PF3D7_1420100.1	Pf3D7_14_v3	836620	A	C	I22S	NON_SYNONYMOUS_CODING	-0.0033442
PF3D7_1420200	PF3D7_1420200.1	Pf3D7_14_v3	840432	C	T	D745N	NON_SYNONYMOUS_CODING	0.00356538
PF3D7_1420200	PF3D7_1420200.1	Pf3D7_14_v3	841308	C	T	D453N	NON_SYNONYMOUS_CODING	0.00630619
HEP1	PF3D7_1420300.1	Pf3D7_14_v3	844557	G	T	V283L	NON_SYNONYMOUS_CODING	0.0323994
GlyRS	PF3D7_1420400.1	Pf3D7_14_v3	848500	G	T	A665S	NON_SYNONYMOUS_CODING	0.0122984
PF3D7_1420500	PF3D7_1420500.1	Pf3D7_14_v3	849903	A	G	F1149	SYNONYMOUS_CODING	0.021097
PF3D7_1420500	PF3D7_1420500.1	Pf3D7_14_v3	850891	T	C	N820S	NON_SYNONYMOUS_CODING	0.0142582
PF3D7_1420500	PF3D7_1420500.1	Pf3D7_14_v3	850932	C	A	M806I	NON_SYNONYMOUS_CODING	0.019257
PF3D7_1420500	PF3D7_1420500.1	Pf3D7_14_v3	851461	G	T	T630N	NON_SYNONYMOUS_CODING	0.00302911
PF3D7_1420500	PF3D7_1420500.1	Pf3D7_14_v3	851498	A	G	S618P	NON_SYNONYMOUS_CODING	0.00227144
PANK1	PF3D7_1420600.1	Pf3D7_14_v3	855174	C	T	V264I	NON_SYNONYMOUS_CODING	0.0163347
PF3D7_1420900	PF3D7_1420900.1	Pf3D7_14_v3	866006	G	A	S189	SYNONYMOUS_CODING	-0.00365199
PF3D7_1421000	PF3D7_1421000.1	Pf3D7_14_v3	868146	C	G	R106P	NON_SYNONYMOUS_CODING	0.0107571
PF3D7_1421000	PF3D7_1421000.1	Pf3D7_14_v3	868461	A	G	Y80	SYNONYMOUS_CODING	-0.00296029
PF3D7_1421100	PF3D7_1421100.1	Pf3D7_14_v3	871844	A	T	N282I	NON_SYNONYMOUS_CODING	-0.00093463
PF3D7_1421100	PF3D7_1421100.1	Pf3D7_14_v3	872598	G	A	E533	SYNONYMOUS_CODING	0.0138422
PF3D7_1421100	PF3D7_1421100.1	Pf3D7_14_v3	872715	G	T	K572N	NON_SYNONYMOUS_CODING	-0.00382318
PF3D7_1421100	PF3D7_1421100.1	Pf3D7_14_v3	872816	A	C	E606A	NON_SYNONYMOUS_CODING	0.0184374
PF3D7_1421100	PF3D7_1421100.1	Pf3D7_14_v3	872827	A	T	N610Y	NON_SYNONYMOUS_CODING	0.0347333
PF3D7_1421100	PF3D7_1421100.1	Pf3D7_14_v3	872840	A	G	E614G	NON_SYNONYMOUS_CODING	0.0021383
PF3D7_1421100	PF3D7_1421100.1	Pf3D7_14_v3	873938	A	C	H980P	NON_SYNONYMOUS_CODING	0.0193212
PF3D7_1421100	PF3D7_1421100.1	Pf3D7_14_v3	873953	C	A	T985N	NON_SYNONYMOUS_CODING	0.0179084
PF3D7_1421100	PF3D7_1421100.1	Pf3D7_14_v3	873959	G	A	S987N	NON_SYNONYMOUS_CODING	0.0233016
PF3D7_1421100	PF3D7_1421100.1	Pf3D7_14_v3	874525	A	C	I1176L	NON_SYNONYMOUS_CODING	0.00753029
RPS25	PF3D7_1421200.1	Pf3D7_14_v3	875783	T	C	V74	SYNONYMOUS_CODING	0.0272496
RPS25	PF3D7_1421200.1	Pf3D7_14_v3	875807	T	C	E66	SYNONYMOUS_CODING	0.000530582
PF3D7_1421300	PF3D7_1421300.1	Pf3D7_14_v3	877484	C	T	S1003N	NON_SYNONYMOUS_CODING	-0.000709806
PF3D7_1421300	PF3D7_1421300.1	Pf3D7_14_v3	877704	G	C	L930V	NON_SYNONYMOUS_CODING	-0.00319829
PF3D7_1421300	PF3D7_1421300.1	Pf3D7_14_v3	877714	G	A	S926	SYNONYMOUS_CODING	0.00611304
PF3D7_1421300	PF3D7_1421300.1	Pf3D7_14_v3	878284	A	T	V736	SYNONYMOUS_CODING	0.00810242
PF3D7_1421300	PF3D7_1421300.1	Pf3D7_14_v3	878464	C	A	Q676H	NON_SYNONYMOUS_CODING	0.0201993
RPC34	PF3D7_1421400.1	Pf3D7_14_v3	883173	A	G	N64	SYNONYMOUS_CODING	0.0113005
PF3D7_1421800	PF3D7_1421800.1	Pf3D7_14_v3	889018	G	A	I312	SYNONYMOUS_CODING	0.0483381
PF3D7_1422400	PF3D7_1422400.1	Pf3D7_14_v3	900402	A	G	D6G	NON_SYNONYMOUS_CODING	0.0137965
PF3D7_1422400	PF3D7_1422400.1	Pf3D7_14_v3	901095	T	C	L237P	NON_SYNONYMOUS_CODING	0.00493188
PF3D7_1422400	PF3D7_1422400.1	Pf3D7_14_v3	901969	G	A	K528	SYNONYMOUS_CODING	0.00744166
PF3D7_1422400	PF3D7_1422400.1	Pf3D7_14_v3	903630	A	T	K1082M	NON_SYNONYMOUS_CODING	0.0122339
PF3D7_1422400	PF3D7_1422400.1	Pf3D7_14_v3	904029	T	C	F1215S	NON_SYNONYMOUS_CODING	0.000249621
PF3D7_1422400	PF3D7_1422400.1	Pf3D7_14_v3	904091	G	A	G1236R	NON_SYNONYMOUS_CODING	-0.00110175
PF3D7_1422400	PF3D7_1422400.1	Pf3D7_14_v3	904159	A	C	L1258F	NON_SYNONYMOUS_CODING	0.0177365
PF3D7_1422400	PF3D7_1422400.1	Pf3D7_14_v3	904492	T	C	F1369	SYNONYMOUS_CODING	0.0253518
PF3D7_1422400	PF3D7_1422400.1	Pf3D7_14_v3	904801	T	C	N1472	SYNONYMOUS_CODING	0.0372307
PF3D7_1422400	PF3D7_1422400.1	Pf3D7_14_v3	904818	A	G	K1478R	NON_SYNONYMOUS_CODING	0.0654641
HRD1	PF3D7_1422500.1	Pf3D7_14_v3	907527	A	C	Q208P	NON_SYNONYMOUS_CODING	-0.00033843
PF3D7_1422600	PF3D7_1422600.1	Pf3D7_14_v3	910233	A	C	K3Q	NON_SYNONYMOUS_CODING	-0.00344946
PF3D7_1422600	PF3D7_1422600.1	Pf3D7_14_v3	910628	G	A	K134	SYNONYMOUS_CODING	-0.00144275
PF3D7_1422600	PF3D7_1422600.1	Pf3D7_14_v3	910816	A	T	Q197L	NON_SYNONYMOUS_CODING	-0.00368402
PF3D7_1422600	PF3D7_1422600.1	Pf3D7_14_v3	910818	G	C	E198Q	NON_SYNONYMOUS_CODING	-0.00368402
PF3D7_1422600	PF3D7_1422600.1	Pf3D7_14_v3	910845	A	C	N207H	NON_SYNONYMOUS_CODING	0.000236644
PF3D7_1422600	PF3D7_1422600.1	Pf3D7_14_v3	910960	G	A	R245Q	NON_SYNONYMOUS_CODING	0.000540685
PF3D7_1422600	PF3D7_1422600.1	Pf3D7_14_v3	911819	G	C	M531I	NON_SYNONYMOUS_CODING	0.00808379
PF3D7_1422600	PF3D7_1422600.1	Pf3D7_14_v3	911949	G	A	D575N	NON_SYNONYMOUS_CODING	0.0108034
PF3D7_1422700	PF3D7_1422700.1	Pf3D7_14_v3	914021	A	G	N68S	NON_SYNONYMOUS_CODING	-0.00351836
PF3D7_1422700	PF3D7_1422700.1	Pf3D7_14_v3	914115	T	C	H99	SYNONYMOUS_CODING	-0.00351904
PF3D7_1422700	PF3D7_1422700.1	Pf3D7_14_v3	914455	T	C	S213P	NON_SYNONYMOUS_CODING	0.0150254
PF3D7_1422700	PF3D7_1422700.1	Pf3D7_14_v3	914614	A	T	I266F	NON_SYNONYMOUS_CODING	0.0108034
PF3D7_1422700	PF3D7_1422700.1	Pf3D7_14_v3	916452	T	A	H878Q	NON_SYNONYMOUS_CODING	-0.00226487
ARP4a	PF3D7_1422800.1	Pf3D7_14_v3	918720	T	C	S426	SYNONYMOUS_CODING	0.00456871
ARP4a	PF3D7_1422800.1	Pf3D7_14_v3	918771	T	A	S409	SYNONYMOUS_CODING	0.00678518
ARP4a	PF3D7_1422800.1	Pf3D7_14_v3	918874	G	C	A375G	NON_SYNONYMOUS_CODING	0.0030695
ARP4a	PF3D7_1422800.1	Pf3D7_14_v3	919072	G	A	P309L	NON_SYNONYMOUS_CODING	0.0433332
ARP4a	PF3D7_1422800.1	Pf3D7_14_v3	919132	A	T	I289N	NON_SYNONYMOUS_CODING	0.00160539
ARP4a	PF3D7_1422800.1	Pf3D7_14_v3	919511	T	G	R163	SYNONYMOUS_CODING	-0.00327828
ARP4a	PF3D7_1422800.1	Pf3D7_14_v3	919826	C	T	E58K	NON_SYNONYMOUS_CODING	-0.00373174
PF3D7_1422900	PF3D7_1422900.1	Pf3D7_14_v3	922960	A	G	I10M	NON_SYNONYMOUS_CODING	-0.00230355
PF3D7_1422900	PF3D7_1422900.1	Pf3D7_14_v3	923269	C	A	D113E	NON_SYNONYMOUS_CODING	0.00730237
PF3D7_1422900	PF3D7_1422900.1	Pf3D7_14_v3	923511	A	T	Y194F	NON_SYNONYMOUS_CODING	-0.00365199
PF3D7_1422900	PF3D7_1422900.1	Pf3D7_14_v3	923791	T	C	I287	SYNONYMOUS_CODING	-0.00108595
NOG2	PF3D7_1423000.1	Pf3D7_14_v3	926067	C	T	V121I	NON_SYNONYMOUS_CODING	-0.00328852
CYP52	PF3D7_1423200.1	Pf3D7_14_v3	934323	G	A	E344K	NON_SYNONYMOUS_CODING	0.0147881
PF3D7_1423400	PF3D7_1423400.1	Pf3D7_14_v3	942445	G	A	M28I	NON_SYNONYMOUS_CODING	0.00778074
PF3D7_1423400	PF3D7_1423400.1	Pf3D7_14_v3	943119	T	C	V176A	NON_SYNONYMOUS_CODING	0.00955736
PF3D7_1423400	PF3D7_1423400.1	Pf3D7_14_v3	943317	A	C	Y242S	NON_SYNONYMOUS_CODING	0.0211376
PF3D7_1423400	PF3D7_1423400.1	Pf3D7_14_v3	944032	T	C	N480	SYNONYMOUS_CODING	0.0019488
PF3D7_1423400	PF3D7_1423400.1	Pf3D7_14_v3	944480	T	C	L630	SYNONYMOUS_CODING	0.019257
PF3D7_1423400	PF3D7_1423400.1	Pf3D7_14_v3	944561	A	C	K657Q	NON_SYNONYMOUS_CODING	-0.00377359
PF3D7_1423400	PF3D7_1423400.1	Pf3D7_14_v3	945185	A	T	N865Y	NON_SYNONYMOUS_CODING	0.00387883
PF3D7_1423400	PF3D7_1423400.1	Pf3D7_14_v3	945302	A	T	I904F	NON_SYNONYMOUS_CODING	0.0402617
PF3D7_1423500	PF3D7_1423500.1	Pf3D7_14_v3	949173	G	C	S1059W	NON_SYNONYMOUS_CODING	0.00335409
PF3D7_1423500	PF3D7_1423500.1	Pf3D7_14_v3	949905	T	C	D815G	NON_SYNONYMOUS_CODING	-0.00213276
PF3D7_1423500	PF3D7_1423500.1	Pf3D7_14_v3	949947	T	A	K801I	NON_SYNONYMOUS_CODING	0.0180864
PF3D7_1423500	PF3D7_1423500.1	Pf3D7_14_v3	949991	T	A	I786	SYNONYMOUS_CODING	-0.00343678
PF3D7_1423500	PF3D7_1423500.1	Pf3D7_14_v3	951411	G	T	T313K	NON_SYNONYMOUS_CODING	-0.00279894
PF3D7_1423500	PF3D7_1423500.1	Pf3D7_14_v3	951534	C	T	R272K	NON_SYNONYMOUS_CODING	0.00101635
PF3D7_1423700	PF3D7_1423700.1	Pf3D7_14_v3	959753	T	A	K1333M	NON_SYNONYMOUS_CODING	0.0433332
PF3D7_1423700	PF3D7_1423700.1	Pf3D7_14_v3	960456	C	A	V1099F	NON_SYNONYMOUS_CODING	0.0433332
PF3D7_1423700	PF3D7_1423700.1	Pf3D7_14_v3	962117	T	C	K545R	NON_SYNONYMOUS_CODING	0.0311546
PF3D7_1423700	PF3D7_1423700.1	Pf3D7_14_v3	963117	T	G	N212H	NON_SYNONYMOUS_CODING	-0.00242894
PF3D7_1424100	PF3D7_1424100.1	Pf3D7_14_v3	974726	T	G	R141	SYNONYMOUS_CODING	0.0281542
PF3D7_1425300	PF3D7_1425300.1	Pf3D7_14_v3	986756	A	G	I76	SYNONYMOUS_CODING	0.0108034
PF3D7_1425400	PF3D7_1425400.1	Pf3D7_14_v3	989941	G	T	R241L	NON_SYNONYMOUS_CODING	-0.00323085
PF3D7_1425400	PF3D7_1425400.1	Pf3D7_14_v3	992580	C	A	L1121I	NON_SYNONYMOUS_CODING	0.00356538
PF3D7_1425700	PF3D7_1425700.1	Pf3D7_14_v3	1006706	A	C	K22Q	NON_SYNONYMOUS_CODING	0.0364739
PF3D7_1425800	PF3D7_1425800.1	Pf3D7_14_v3	1009448	G	A	D147N	NON_SYNONYMOUS_CODING	-0.00241842
PF3D7_1425800	PF3D7_1425800.1	Pf3D7_14_v3	1010059	A	T	E350D	NON_SYNONYMOUS_CODING	-0.00377672
PF3D7_1426300	PF3D7_1426300.1	Pf3D7_14_v3	1024841	G	T	P309T	NON_SYNONYMOUS_CODING	-0.00160291
PF3D7_1426600	PF3D7_1426600.1	Pf3D7_14_v3	1031543	T	C	E1273G	NON_SYNONYMOUS_CODING	0.0080161
PF3D7_1426600	PF3D7_1426600.1	Pf3D7_14_v3	1034024	T	C	N446S	NON_SYNONYMOUS_CODING	-0.00240376
PF3D7_1426600	PF3D7_1426600.1	Pf3D7_14_v3	1034232	T	G	N377H	NON_SYNONYMOUS_CODING	0.0220409
PF3D7_1426600	PF3D7_1426600.1	Pf3D7_14_v3	1034590	T	A	L257	SYNONYMOUS_CODING	0.0058019
PF3D7_1426600	PF3D7_1426600.1	Pf3D7_14_v3	1034591	A	G	L257P	NON_SYNONYMOUS_CODING	0.0058019
PF3D7_1426600	PF3D7_1426600.1	Pf3D7_14_v3	1034851	C	T	R170	SYNONYMOUS_CODING	0.00842724
PEPC	PF3D7_1426700.1	Pf3D7_14_v3	1036602	T	C	V994	SYNONYMOUS_CODING	-0.00209433
PEPC	PF3D7_1426700.1	Pf3D7_14_v3	1037043	A	C	I847M	NON_SYNONYMOUS_CODING	-0.000156561
PEPC	PF3D7_1426700.1	Pf3D7_14_v3	1038043	A	G	I514T	NON_SYNONYMOUS_CODING	-0.00270156
PEPC	PF3D7_1426700.1	Pf3D7_14_v3	1038377	T	C	I403V	NON_SYNONYMOUS_CODING	-0.00373286
PEPC	PF3D7_1426700.1	Pf3D7_14_v3	1038446	T	G	K380Q	NON_SYNONYMOUS_CODING	-0.00371235
PF3D7_1427000	PF3D7_1427000.1	Pf3D7_14_v3	1053046	A	T	Q654H	NON_SYNONYMOUS_CODING	0.00627128
PF3D7_1427000	PF3D7_1427000.1	Pf3D7_14_v3	1053899	A	G	M939V	NON_SYNONYMOUS_CODING	0.0251713
PF3D7_1427000	PF3D7_1427000.1	Pf3D7_14_v3	1053901	G	A	M939I	NON_SYNONYMOUS_CODING	0.0220409
PF3D7_1427000	PF3D7_1427000.1	Pf3D7_14_v3	1054343	T	A	C1087S	NON_SYNONYMOUS_CODING	0.00416354
PF3D7_1427100	PF3D7_1427100.1	Pf3D7_14_v3	1056343	T	C	I61T	NON_SYNONYMOUS_CODING	0.00011459
PF3D7_1427100	PF3D7_1427100.1	Pf3D7_14_v3	1059979	C	G	T1273S	NON_SYNONYMOUS_CODING	0.00662281
PF3D7_1427300	PF3D7_1427300.1	Pf3D7_14_v3	1065479	C	T	F446	SYNONYMOUS_CODING	0.031549
PF3D7_1427300	PF3D7_1427300.1	Pf3D7_14_v3	1065485	G	A	G448	SYNONYMOUS_CODING	0.0376767
PF3D7_1427400	PF3D7_1427400.1	Pf3D7_14_v3	1078036	T	C	K340	SYNONYMOUS_CODING	0.0311106
MSH2-1	PF3D7_1427500.1	Pf3D7_14_v3	1082949	T	A	Y393N	NON_SYNONYMOUS_CODING	0.04276
MIT3	PF3D7_1427600.1	Pf3D7_14_v3	1086115	A	G	E171	SYNONYMOUS_CODING	0.00752785
MIT3	PF3D7_1427600.1	Pf3D7_14_v3	1087010	A	G	M470V	NON_SYNONYMOUS_CODING	-0.000725921
PF3D7_1427700	PF3D7_1427700.1	Pf3D7_14_v3	1087441	T	C	S63G	NON_SYNONYMOUS_CODING	0.00176146
PF3D7_1427900	PF3D7_1427900.1	Pf3D7_14_v3	1093460	G	A	S175	SYNONYMOUS_CODING	0.00202012
PF3D7_1427900	PF3D7_1427900.1	Pf3D7_14_v3	1093607	T	C	D224	SYNONYMOUS_CODING	0.00834085
PF3D7_1427900	PF3D7_1427900.1	Pf3D7_14_v3	1093780	G	A	*282	SYNONYMOUS_STOP	0.0311546
PF3D7_1428100	PF3D7_1428100.1	Pf3D7_14_v3	1098609	G	C	A448G	NON_SYNONYMOUS_CODING	0.0187734
PF3D7_1428100	PF3D7_1428100.1	Pf3D7_14_v3	1099845	T	C	E36G	NON_SYNONYMOUS_CODING	0.00817165
MFS5	PF3D7_1428200.1	Pf3D7_14_v3	1101990	T	C	G11	SYNONYMOUS_CODING	0.0108034
MFS5	PF3D7_1428200.1	Pf3D7_14_v3	1102221	G	A	K88	SYNONYMOUS_CODING	0.00493188
MFS5	PF3D7_1428200.1	Pf3D7_14_v3	1102324	C	G	R123G	NON_SYNONYMOUS_CODING	0.00315043
MFS5	PF3D7_1428200.1	Pf3D7_14_v3	1102380	C	T	Y141	SYNONYMOUS_CODING	0.0176868
MFS5	PF3D7_1428200.1	Pf3D7_14_v3	1102755	T	C	F266	SYNONYMOUS_CODING	0.0146416
MFS5	PF3D7_1428200.1	Pf3D7_14_v3	1103021	A	T	K355M	NON_SYNONYMOUS_CODING	0.00303003
PF3D7_1428300	PF3D7_1428300.1	Pf3D7_14_v3	1105725	A	G	N203	SYNONYMOUS_CODING	0.01358
PF3D7_1428300	PF3D7_1428300.1	Pf3D7_14_v3	1106139	C	T	K65	SYNONYMOUS_CODING	-0.00072484
WDTC1	PF3D7_1428400.1	Pf3D7_14_v3	1109539	A	T	I1753N	NON_SYNONYMOUS_CODING	-0.00344451
WDTC1	PF3D7_1428400.1	Pf3D7_14_v3	1109768	C	T	G1677R	NON_SYNONYMOUS_CODING	-0.00363449
WDTC1	PF3D7_1428400.1	Pf3D7_14_v3	1109924	T	C	N1625D	NON_SYNONYMOUS_CODING	0.0311106
WDTC1	PF3D7_1428400.1	Pf3D7_14_v3	1111084	A	G	I1238T	NON_SYNONYMOUS_CODING	0.0108034
WDTC1	PF3D7_1428400.1	Pf3D7_14_v3	1111085	T	C	I1238V	NON_SYNONYMOUS_CODING	0.0108034
WDTC1	PF3D7_1428400.1	Pf3D7_14_v3	1111557	C	T	K1080	SYNONYMOUS_CODING	0.00989699
WDTC1	PF3D7_1428400.1	Pf3D7_14_v3	1112104	T	G	Q898P	NON_SYNONYMOUS_CODING	-0.00230355
WDTC1	PF3D7_1428400.1	Pf3D7_14_v3	1113228	T	A	I523	SYNONYMOUS_CODING	-0.00208862
PF3D7_1428500	PF3D7_1428500.1	Pf3D7_14_v3	1120732	A	G	K618	SYNONYMOUS_CODING	-0.00333561
PF3D7_1428500	PF3D7_1428500.1	Pf3D7_14_v3	1121839	A	T	K987N	NON_SYNONYMOUS_CODING	-0.001898
PF3D7_1428500	PF3D7_1428500.1	Pf3D7_14_v3	1122735	A	G	K1286R	NON_SYNONYMOUS_CODING	-0.000238902
PF3D7_1428500	PF3D7_1428500.1	Pf3D7_14_v3	1124984	C	A	R2036	SYNONYMOUS_CODING	-0.00151385
PF3D7_1428700	PF3D7_1428700.1	Pf3D7_14_v3	1130768	T	G	N2H	NON_SYNONYMOUS_CODING	-0.00351546
PF3D7_1428900	PF3D7_1428900.1	Pf3D7_14_v3	1135487	A	G	R1235	SYNONYMOUS_CODING	-0.00341966
PF3D7_1428900	PF3D7_1428900.1	Pf3D7_14_v3	1139018	T	C	E58	SYNONYMOUS_CODING	-0.00333561
ApiAP2	PF3D7_1429200.1	Pf3D7_14_v3	1145338	C	T	R914H	NON_SYNONYMOUS_CODING	0.031549
ApiAP2	PF3D7_1429200.1	Pf3D7_14_v3	1147087	C	A	S331I	NON_SYNONYMOUS_CODING	0.0114796
PF3D7_1429300	PF3D7_1429300.1	Pf3D7_14_v3	1151944	C	T	V168M	NON_SYNONYMOUS_CODING	0.00283589
PF3D7_1429400	PF3D7_1429400.1	Pf3D7_14_v3	1155640	A	G	N96D	NON_SYNONYMOUS_CODING	0.00447413
PF3D7_1429400	PF3D7_1429400.1	Pf3D7_14_v3	1156254	T	C	N300	SYNONYMOUS_CODING	-0.00157666
PF3D7_1429400	PF3D7_1429400.1	Pf3D7_14_v3	1157294	A	T	N647I	NON_SYNONYMOUS_CODING	-0.00364577
PF3D7_1429400	PF3D7_1429400.1	Pf3D7_14_v3	1158247	A	C	N965H	NON_SYNONYMOUS_CODING	-0.00178229
PF3D7_1429400	PF3D7_1429400.1	Pf3D7_14_v3	1158319	T	G	L989V	NON_SYNONYMOUS_CODING	-0.0035646
PF3D7_1429400	PF3D7_1429400.1	Pf3D7_14_v3	1158951	A	C	S1199	SYNONYMOUS_CODING	0.0680543
PF3D7_1429400	PF3D7_1429400.1	Pf3D7_14_v3	1159255	G	C	V1301L	NON_SYNONYMOUS_CODING	-0.00407969
PF3D7_1429400	PF3D7_1429400.1	Pf3D7_14_v3	1160763	A	T	I1803	SYNONYMOUS_CODING	0.0144731
PF3D7_1429400	PF3D7_1429400.1	Pf3D7_14_v3	1162559	A	C	H2402P	NON_SYNONYMOUS_CODING	-0.00136805
PF3D7_1429400	PF3D7_1429400.1	Pf3D7_14_v3	1163072	A	C	K2573T	NON_SYNONYMOUS_CODING	-0.00333561
PF3D7_1429400	PF3D7_1429400.1	Pf3D7_14_v3	1163426	G	A	S2691N	NON_SYNONYMOUS_CODING	-0.00365199
DPH2	PF3D7_1429500.1	Pf3D7_14_v3	1165208	A	G	N293D	NON_SYNONYMOUS_CODING	0.000540685
DPH2	PF3D7_1429500.1	Pf3D7_14_v3	1165307	A	G	N326D	NON_SYNONYMOUS_CODING	-0.00282433
DPH2	PF3D7_1429500.1	Pf3D7_14_v3	1166314	C	A	L661	SYNONYMOUS_CODING	0.0116213
GEXP03	PF3D7_1429600.1	Pf3D7_14_v3	1167642	G	A	D167N	NON_SYNONYMOUS_CODING	-0.00268659
PF3D7_1429800	PF3D7_1429800.1	Pf3D7_14_v3	1171305	T	C	C159	SYNONYMOUS_CODING	-0.00308914
PF3D7_1429800	PF3D7_1429800.1	Pf3D7_14_v3	1171335	A	G	V169	SYNONYMOUS_CODING	0.00215
PF3D7_1429800	PF3D7_1429800.1	Pf3D7_14_v3	1171344	T	A	I172	SYNONYMOUS_CODING	-0.00373229
PF3D7_1429800	PF3D7_1429800.1	Pf3D7_14_v3	1171479	G	A	Q217	SYNONYMOUS_CODING	0.000651388
PF3D7_1429800	PF3D7_1429800.1	Pf3D7_14_v3	1171494	A	C	A222	SYNONYMOUS_CODING	0.00392347
PF3D7_1429800	PF3D7_1429800.1	Pf3D7_14_v3	1171730	C	A	P301H	NON_SYNONYMOUS_CODING	-0.00365892
PF3D7_1429800	PF3D7_1429800.1	Pf3D7_14_v3	1172694	T	C	L622	SYNONYMOUS_CODING	0.0197263
PF3D7_1429800	PF3D7_1429800.1	Pf3D7_14_v3	1173363	G	A	T845	SYNONYMOUS_CODING	0.00323066
PF3D7_1429800	PF3D7_1429800.1	Pf3D7_14_v3	1173420	G	A	K864	SYNONYMOUS_CODING	0.00774531
PF3D7_1429800	PF3D7_1429800.1	Pf3D7_14_v3	1174776	T	G	L1252R	NON_SYNONYMOUS_CODING	0.0163253
PF3D7_1429800	PF3D7_1429800.1	Pf3D7_14_v3	1174992	C	T	S1324L	NON_SYNONYMOUS_CODING	0.0163253
WRN	PF3D7_1429900.1	Pf3D7_14_v3	1177522	C	A	T251	SYNONYMOUS_CODING	0.0171748
WRN	PF3D7_1429900.1	Pf3D7_14_v3	1178078	A	C	R437	SYNONYMOUS_CODING	0.0132982
WRN	PF3D7_1429900.1	Pf3D7_14_v3	1179646	C	A	L959	SYNONYMOUS_CODING	0.00467202
WRN	PF3D7_1429900.1	Pf3D7_14_v3	1180424	G	C	G1219R	NON_SYNONYMOUS_CODING	0.0198899
WRN	PF3D7_1429900.1	Pf3D7_14_v3	1180900	G	C	K1377N	NON_SYNONYMOUS_CODING	-0.0018961
PF3D7_1430000	PF3D7_1430000.1	Pf3D7_14_v3	1182721	C	T	D88N	NON_SYNONYMOUS_CODING	0.00133112
PF3D7_1430300	PF3D7_1430300.1	Pf3D7_14_v3	1193881	C	T	R2013	SYNONYMOUS_CODING	0.00411464
PF3D7_1430300	PF3D7_1430300.1	Pf3D7_14_v3	1195641	A	T	L1427I	NON_SYNONYMOUS_CODING	0.031549
PF3D7_1430300	PF3D7_1430300.1	Pf3D7_14_v3	1197730	G	T	P730	SYNONYMOUS_CODING	-0.00248579
PF3D7_1430300	PF3D7_1430300.1	Pf3D7_14_v3	1199242	A	T	G226	SYNONYMOUS_CODING	-0.0032576
PF3D7_1430300	PF3D7_1430300.1	Pf3D7_14_v3	1199698	A	G	D74	SYNONYMOUS_CODING	0.027273
PF3D7_1430300	PF3D7_1430300.1	Pf3D7_14_v3	1199779	T	C	K47	SYNONYMOUS_CODING	0.000688833
ATG5	PF3D7_1430400.1	Pf3D7_14_v3	1202249	C	A	L168I	NON_SYNONYMOUS_CODING	0.0109591
ATG5	PF3D7_1430400.1	Pf3D7_14_v3	1203801	A	T	H685L	NON_SYNONYMOUS_CODING	0.01475
PF3D7_1430600	PF3D7_1430600.1	Pf3D7_14_v3	1208789	A	T	K464N	NON_SYNONYMOUS_CODING	0.00605614
PF3D7_1430600	PF3D7_1430600.1	Pf3D7_14_v3	1208963	T	C	N522	SYNONYMOUS_CODING	-0.00186428
PF3D7_1430600	PF3D7_1430600.1	Pf3D7_14_v3	1209838	C	T	T814I	NON_SYNONYMOUS_CODING	-0.00131029
PF3D7_1431200	PF3D7_1431200.1	Pf3D7_14_v3	1224750	C	T	V1090I	NON_SYNONYMOUS_CODING	-0.00314331
PF3D7_1431200	PF3D7_1431200.1	Pf3D7_14_v3	1224877	G	A	C1047	SYNONYMOUS_CODING	-0.00377526
PF3D7_1431200	PF3D7_1431200.1	Pf3D7_14_v3	1225479	T	A	I847F	NON_SYNONYMOUS_CODING	-0.00226622
PF3D7_1431200	PF3D7_1431200.1	Pf3D7_14_v3	1226565	T	G	N485H	NON_SYNONYMOUS_CODING	0.0132033
PF3D7_1431200	PF3D7_1431200.1	Pf3D7_14_v3	1226729	A	T	L430H	NON_SYNONYMOUS_CODING	-0.00279499
PF3D7_1431200	PF3D7_1431200.1	Pf3D7_14_v3	1227177	A	C	F281V	NON_SYNONYMOUS_CODING	0.0654641
PF3D7_1431200	PF3D7_1431200.1	Pf3D7_14_v3	1227289	G	A	N243	SYNONYMOUS_CODING	0.00425642
PF3D7_1431200	PF3D7_1431200.1	Pf3D7_14_v3	1227350	A	T	I223N	NON_SYNONYMOUS_CODING	0.00753029
PF3D7_1431200	PF3D7_1431200.1	Pf3D7_14_v3	1227455	C	T	S188N	NON_SYNONYMOUS_CODING	0.0209155
LSG1	PF3D7_1431300.1	Pf3D7_14_v3	1232335	A	C	I434L	NON_SYNONYMOUS_CODING	0.027825
LSG1	PF3D7_1431300.1	Pf3D7_14_v3	1232619	A	C	K528N	NON_SYNONYMOUS_CODING	0.00863558
PF3D7_1431400	PF3D7_1431400.1	Pf3D7_14_v3	1234647	T	C	K827E	NON_SYNONYMOUS_CODING	0.0162885
PF3D7_1431400	PF3D7_1431400.1	Pf3D7_14_v3	1236727	A	G	S133	SYNONYMOUS_CODING	-0.003446
MAPK1	PF3D7_1431500.1	Pf3D7_14_v3	1240226	T	A	K457I	NON_SYNONYMOUS_CODING	0.0402617
PF3D7_1431600	PF3D7_1431600.1	Pf3D7_14_v3	1245102	C	G	A362G	NON_SYNONYMOUS_CODING	0.00128139
ISC3	PF3D7_1431900.1	Pf3D7_14_v3	1253799	C	T	A87V	NON_SYNONYMOUS_CODING	0.0601925
PF3D7_1432100	PF3D7_1432100.1	Pf3D7_14_v3	1262790	C	T	N278	SYNONYMOUS_CODING	0.000540685
PF3D7_1432200	PF3D7_1432200.1	Pf3D7_14_v3	1264076	C	T	S84L	NON_SYNONYMOUS_CODING	-0.00282433
PF3D7_1432200	PF3D7_1432200.1	Pf3D7_14_v3	1265352	A	G	K509	SYNONYMOUS_CODING	0.0361439
PF3D7_1432200	PF3D7_1432200.1	Pf3D7_14_v3	1266932	C	T	N978	SYNONYMOUS_CODING	0.027825
PF3D7_1432300	PF3D7_1432300.1	Pf3D7_14_v3	1272308	A	G	V787A	NON_SYNONYMOUS_CODING	-2.02e-05
PF3D7_1432300	PF3D7_1432300.1	Pf3D7_14_v3	1272402	A	T	C756S	NON_SYNONYMOUS_CODING	0.00191066
PF3D7_1432300	PF3D7_1432300.1	Pf3D7_14_v3	1272801	C	T	V623I	NON_SYNONYMOUS_CODING	0.0215591
PF3D7_1432300	PF3D7_1432300.1	Pf3D7_14_v3	1272953	G	A	S572L	NON_SYNONYMOUS_CODING	-0.00341661
PF3D7_1432300	PF3D7_1432300.1	Pf3D7_14_v3	1272975	T	C	I565V	NON_SYNONYMOUS_CODING	0.0275217
PF3D7_1432300	PF3D7_1432300.1	Pf3D7_14_v3	1274560	T	C	I36M	NON_SYNONYMOUS_CODING	0.0354437
LRR5	PF3D7_1432400.1	Pf3D7_14_v3	1279536	G	T	T584K	NON_SYNONYMOUS_CODING	-0.000905684
PF3D7_1432600	PF3D7_1432600.1	Pf3D7_14_v3	1286363	A	G	D964	SYNONYMOUS_CODING	-0.00366921
PF3D7_1432600	PF3D7_1432600.1	Pf3D7_14_v3	1289124	A	T	V44D	NON_SYNONYMOUS_CODING	0.0341725
PF3D7_1432800	PF3D7_1432800.1	Pf3D7_14_v3	1293121	C	T	D656N	NON_SYNONYMOUS_CODING	0.0251713
PF3D7_1433100	PF3D7_1433100.1	Pf3D7_14_v3	1300995	A	T	Q318H	NON_SYNONYMOUS_CODING	-0.00236586
PF3D7_1433100	PF3D7_1433100.1	Pf3D7_14_v3	1302877	G	A	V946I	NON_SYNONYMOUS_CODING	0.0251713
PF3D7_1433200	PF3D7_1433200.1	Pf3D7_14_v3	1305754	G	C	A693G	NON_SYNONYMOUS_CODING	0.0678358
PF3D7_1433200	PF3D7_1433200.1	Pf3D7_14_v3	1306167	C	G	L555	SYNONYMOUS_CODING	0.0402617
PF3D7_1433200	PF3D7_1433200.1	Pf3D7_14_v3	1306726	T	G	K369T	NON_SYNONYMOUS_CODING	0.0251162
PF3D7_1433200	PF3D7_1433200.1	Pf3D7_14_v3	1307328	A	G	N168	SYNONYMOUS_CODING	-0.000952408
PF3D7_1433400	PF3D7_1433400.1	Pf3D7_14_v3	1313004	T	A	D5525V	NON_SYNONYMOUS_CODING	0.0162201
PF3D7_1433400	PF3D7_1433400.1	Pf3D7_14_v3	1315087	C	G	G4831R	NON_SYNONYMOUS_CODING	0.0251713
PF3D7_1433400	PF3D7_1433400.1	Pf3D7_14_v3	1317077	A	C	T4167	SYNONYMOUS_CODING	0.0251713
PF3D7_1433400	PF3D7_1433400.1	Pf3D7_14_v3	1317717	C	T	S3954N	NON_SYNONYMOUS_CODING	0.0164066
PF3D7_1433400	PF3D7_1433400.1	Pf3D7_14_v3	1322238	G	T	T2447K	NON_SYNONYMOUS_CODING	-0.00133932
PF3D7_1433400	PF3D7_1433400.1	Pf3D7_14_v3	1322787	C	T	R2264K	NON_SYNONYMOUS_CODING	0.0251713
PF3D7_1433400	PF3D7_1433400.1	Pf3D7_14_v3	1323662	C	T	T1972	SYNONYMOUS_CODING	-0.0027388
PF3D7_1433400	PF3D7_1433400.1	Pf3D7_14_v3	1327114	C	T	D822N	NON_SYNONYMOUS_CODING	0.0136848
PF3D7_1433400	PF3D7_1433400.1	Pf3D7_14_v3	1327150	G	T	H810N	NON_SYNONYMOUS_CODING	0.0251713
PF3D7_1433400	PF3D7_1433400.1	Pf3D7_14_v3	1328396	A	G	N394	SYNONYMOUS_CODING	-0.00350214
PF3D7_1433400	PF3D7_1433400.1	Pf3D7_14_v3	1328825	C	G	L251F	NON_SYNONYMOUS_CODING	-0.00189857
PF3D7_1433400	PF3D7_1433400.1	Pf3D7_14_v3	1329479	A	T	N33K	NON_SYNONYMOUS_CODING	0.0232907
TOP2	PF3D7_1433500.1	Pf3D7_14_v3	1332746	G	A	P1430S	NON_SYNONYMOUS_CODING	-0.00373065
TOP2	PF3D7_1433500.1	Pf3D7_14_v3	1333498	C	T	T1268	SYNONYMOUS_CODING	0.0251713
TOP2	PF3D7_1433500.1	Pf3D7_14_v3	1334365	T	A	I979	SYNONYMOUS_CODING	-0.00303208
TOP2	PF3D7_1433500.1	Pf3D7_14_v3	1336531	T	C	L257	SYNONYMOUS_CODING	0.0251713
TOP2	PF3D7_1433500.1	Pf3D7_14_v3	1336795	T	C	R169	SYNONYMOUS_CODING	-0.00373409
SPC1	PF3D7_1433600.1	Pf3D7_14_v3	1341698	A	C	M4L	NON_SYNONYMOUS_CODING	0.00887239
PF3D7_1433700	PF3D7_1433700.1	Pf3D7_14_v3	1346891	T	A	I702F	NON_SYNONYMOUS_CODING	0.0339861
PF3D7_1433800	PF3D7_1433800.1	Pf3D7_14_v3	1351948	G	A	S2144	SYNONYMOUS_CODING	0.00183503
PF3D7_1433800	PF3D7_1433800.1	Pf3D7_14_v3	1355441	G	A	T980I	NON_SYNONYMOUS_CODING	-0.00229729
PF3D7_1433800	PF3D7_1433800.1	Pf3D7_14_v3	1356284	A	G	I699T	NON_SYNONYMOUS_CODING	0.00185615
PF3D7_1433800	PF3D7_1433800.1	Pf3D7_14_v3	1356503	T	G	K626T	NON_SYNONYMOUS_CODING	-0.00165481
PF3D7_1433800	PF3D7_1433800.1	Pf3D7_14_v3	1356533	G	A	T616I	NON_SYNONYMOUS_CODING	-0.00360911
PF3D7_1433900	PF3D7_1433900.1	Pf3D7_14_v3	1361496	C	A	H499N	NON_SYNONYMOUS_CODING	0.0327135
PF3D7_1433900	PF3D7_1433900.1	Pf3D7_14_v3	1362042	C	T	L681	SYNONYMOUS_CODING	0.055803
PF3D7_1433900	PF3D7_1433900.1	Pf3D7_14_v3	1362090	A	G	K697E	NON_SYNONYMOUS_CODING	0.00508523
PF3D7_1433900	PF3D7_1433900.1	Pf3D7_14_v3	1362506	C	T	S835	SYNONYMOUS_CODING	0.00217455
PF3D7_1433900	PF3D7_1433900.1	Pf3D7_14_v3	1362567	T	A	S856T	NON_SYNONYMOUS_CODING	0.00373167
PF3D7_1433900	PF3D7_1433900.1	Pf3D7_14_v3	1363144	A	T	N1048I	NON_SYNONYMOUS_CODING	0.00605614
CAF16	PF3D7_1434000.1	Pf3D7_14_v3	1366107	C	G	E3Q	NON_SYNONYMOUS_CODING	2.55e-05
PF3D7_1434100	PF3D7_1434100.1	Pf3D7_14_v3	1367225	G	C	E83Q	NON_SYNONYMOUS_CODING	0.0252865
PF3D7_1434500	PF3D7_1434500.1	Pf3D7_14_v3	1380024	T	C	M7548V	NON_SYNONYMOUS_CODING	0.00138531
PF3D7_1434500	PF3D7_1434500.1	Pf3D7_14_v3	1380624	A	T	L7348M	NON_SYNONYMOUS_CODING	0.00944673
PF3D7_1434500	PF3D7_1434500.1	Pf3D7_14_v3	1382339	G	C	T6776S	NON_SYNONYMOUS_CODING	-0.00347004
PF3D7_1434500	PF3D7_1434500.1	Pf3D7_14_v3	1383282	T	C	I6462V	NON_SYNONYMOUS_CODING	0.0281542
PF3D7_1434500	PF3D7_1434500.1	Pf3D7_14_v3	1385804	G	T	S5621Y	NON_SYNONYMOUS_CODING	-0.00381837
PF3D7_1434500	PF3D7_1434500.1	Pf3D7_14_v3	1385969	C	T	S5566N	NON_SYNONYMOUS_CODING	-0.00249377
PF3D7_1434500	PF3D7_1434500.1	Pf3D7_14_v3	1386364	C	T	K5434	SYNONYMOUS_CODING	0.00128139
