## Supplementary Table 8 for "New insights on malaria parasite adaptation yielded by samples archived for more than 50 years" (part 2 of 2)

### Sheet: Diffstats_gampf1966_72vs2015 (continued)
Supplementary Table 8. Genome-wide list of Gst fixation indices for P. falciparum SNPs in comparison of frequencies between 1966-1971 and 2015 in The Gambia
PF3D7_1434500	PF3D7_1434500.1	Pf3D7_14_v3	1387498	T	C	L5056	SYNONYMOUS_CODING	-0.00370892
PF3D7_1434500	PF3D7_1434500.1	Pf3D7_14_v3	1389157	A	G	Y4503	SYNONYMOUS_CODING	0.0191753
PF3D7_1434500	PF3D7_1434500.1	Pf3D7_14_v3	1389488	T	A	Y4393F	NON_SYNONYMOUS_CODING	0.0119237
PF3D7_1434500	PF3D7_1434500.1	Pf3D7_14_v3	1390542	C	T	A4042T	NON_SYNONYMOUS_CODING	0.0129548
PF3D7_1434500	PF3D7_1434500.1	Pf3D7_14_v3	1392814	A	G	V3284	SYNONYMOUS_CODING	0.00874421
PF3D7_1434500	PF3D7_1434500.1	Pf3D7_14_v3	1393032	C	T	V3212I	NON_SYNONYMOUS_CODING	0.00589588
PF3D7_1434500	PF3D7_1434500.1	Pf3D7_14_v3	1394233	A	C	D2811E	NON_SYNONYMOUS_CODING	0.0334802
PF3D7_1434500	PF3D7_1434500.1	Pf3D7_14_v3	1395386	A	C	M2427R	NON_SYNONYMOUS_CODING	0.0152153
PF3D7_1434500	PF3D7_1434500.1	Pf3D7_14_v3	1395468	C	G	E2400Q	NON_SYNONYMOUS_CODING	-0.000506724
PF3D7_1434500	PF3D7_1434500.1	Pf3D7_14_v3	1395691	G	A	Y2325	SYNONYMOUS_CODING	0.00194225
PF3D7_1434500	PF3D7_1434500.1	Pf3D7_14_v3	1396018	G	C	N2216K	NON_SYNONYMOUS_CODING	-0.00229777
PF3D7_1434500	PF3D7_1434500.1	Pf3D7_14_v3	1396078	T	G	S2196	SYNONYMOUS_CODING	-0.000953189
PF3D7_1434500	PF3D7_1434500.1	Pf3D7_14_v3	1397061	C	T	V1869I	NON_SYNONYMOUS_CODING	-0.00317593
PF3D7_1434500	PF3D7_1434500.1	Pf3D7_14_v3	1397764	C	T	T1634	SYNONYMOUS_CODING	-0.00372927
PF3D7_1434500	PF3D7_1434500.1	Pf3D7_14_v3	1399646	T	C	K1007R	NON_SYNONYMOUS_CODING	0.0402617
PF3D7_1434500	PF3D7_1434500.1	Pf3D7_14_v3	1401150	C	T	V506I	NON_SYNONYMOUS_CODING	0.00333255
PF3D7_1434500	PF3D7_1434500.1	Pf3D7_14_v3	1401253	C	T	M471I	NON_SYNONYMOUS_CODING	0.0372082
METAP2	PF3D7_1434600.1	Pf3D7_14_v3	1405370	A	G	T353	SYNONYMOUS_CODING	0.018589
METAP2	PF3D7_1434600.1	Pf3D7_14_v3	1406006	C	T	F565	SYNONYMOUS_CODING	0.0144731
PF3D7_1434900	PF3D7_1434900.1	Pf3D7_14_v3	1412429	A	T	T182S	NON_SYNONYMOUS_CODING	0.0158816
PF3D7_1435100	PF3D7_1435100.1	Pf3D7_14_v3	1416736	T	A	I95	SYNONYMOUS_CODING	0.0112218
PF3D7_1435300	PF3D7_1435300.1	Pf3D7_14_v3	1425858	A	G	N1788	SYNONYMOUS_CODING	0.00131193
PF3D7_1435300	PF3D7_1435300.1	Pf3D7_14_v3	1425940	C	T	R1761K	NON_SYNONYMOUS_CODING	0.00458024
PF3D7_1435300	PF3D7_1435300.1	Pf3D7_14_v3	1428184	T	C	D1013G	NON_SYNONYMOUS_CODING	-0.000364724
PF3D7_1435300	PF3D7_1435300.1	Pf3D7_14_v3	1431083	G	T	R47	SYNONYMOUS_CODING	0.0258162
PF3D7_1435600	PF3D7_1435600.1	Pf3D7_14_v3	1438616	T	C	Y1421C	NON_SYNONYMOUS_CODING	-0.00381242
ERA	PF3D7_1435800.1	Pf3D7_14_v3	1452674	G	A	R24K	NON_SYNONYMOUS_CODING	-0.000463207
ERA	PF3D7_1435800.1	Pf3D7_14_v3	1453158	A	T	I185	SYNONYMOUS_CODING	-0.00331779
ERA	PF3D7_1435800.1	Pf3D7_14_v3	1453159	G	A	A186T	NON_SYNONYMOUS_CODING	0.0438776
PF3D7_1435900	PF3D7_1435900.1	Pf3D7_14_v3	1454575	G	T	L308I	NON_SYNONYMOUS_CODING	0.000732568
PF3D7_1435900	PF3D7_1435900.1	Pf3D7_14_v3	1454920	T	G	I193L	NON_SYNONYMOUS_CODING	0.0114796
PF3D7_1435900	PF3D7_1435900.1	Pf3D7_14_v3	1454960	C	T	L179	SYNONYMOUS_CODING	-0.00158526
GPI	PF3D7_1436000.1	Pf3D7_14_v3	1458370	T	C	F80	SYNONYMOUS_CODING	0.0100788
GPI	PF3D7_1436000.1	Pf3D7_14_v3	1458378	A	G	E83G	NON_SYNONYMOUS_CODING	0.00736543
PF3D7_1436100	PF3D7_1436100.1	Pf3D7_14_v3	1461773	T	A	F129Y	NON_SYNONYMOUS_CODING	0.000602028
PF3D7_1436100	PF3D7_1436100.1	Pf3D7_14_v3	1463231	T	C	L615P	NON_SYNONYMOUS_CODING	-0.00321256
PF3D7_1436100	PF3D7_1436100.1	Pf3D7_14_v3	1463504	A	G	K706R	NON_SYNONYMOUS_CODING	0.0251162
PF3D7_1436100	PF3D7_1436100.1	Pf3D7_14_v3	1465186	A	G	R1267G	NON_SYNONYMOUS_CODING	-0.0037323
PF3D7_1436100	PF3D7_1436100.1	Pf3D7_14_v3	1465364	T	A	I1326N	NON_SYNONYMOUS_CODING	-0.00109331
PF3D7_1436200	PF3D7_1436200.1	Pf3D7_14_v3	1467935	T	C	Q2168	SYNONYMOUS_CODING	0.0420781
PF3D7_1436200	PF3D7_1436200.1	Pf3D7_14_v3	1468522	G	T	P1973T	NON_SYNONYMOUS_CODING	-0.00163072
PF3D7_1436200	PF3D7_1436200.1	Pf3D7_14_v3	1471275	T	G	E1055A	NON_SYNONYMOUS_CODING	0.0601775
PF3D7_1436200	PF3D7_1436200.1	Pf3D7_14_v3	1473414	G	T	A342D	NON_SYNONYMOUS_CODING	0.0164066
PF3D7_1436200	PF3D7_1436200.1	Pf3D7_14_v3	1473534	A	T	I302N	NON_SYNONYMOUS_CODING	-0.00182307
PTEX150	PF3D7_1436300.1	Pf3D7_14_v3	1479886	T	A	M37K	NON_SYNONYMOUS_CODING	-0.00306871
PTEX150	PF3D7_1436300.1	Pf3D7_14_v3	1480458	A	T	I228F	NON_SYNONYMOUS_CODING	-0.00349307
PTEX150	PF3D7_1436300.1	Pf3D7_14_v3	1480720	A	G	D315G	NON_SYNONYMOUS_CODING	0.0208949
PTEX150	PF3D7_1436300.1	Pf3D7_14_v3	1481872	A	T	D699V	NON_SYNONYMOUS_CODING	-0.00322601
PTEX150	PF3D7_1436300.1	Pf3D7_14_v3	1482057	C	A	Q761K	NON_SYNONYMOUS_CODING	-0.00309218
PF3D7_1436400	PF3D7_1436400.1	Pf3D7_14_v3	1485518	A	C	K451N	NON_SYNONYMOUS_CODING	-0.00333561
PKG	PF3D7_1436600.1	Pf3D7_14_v3	1491205	A	G	L671	SYNONYMOUS_CODING	-0.00255144
PKG	PF3D7_1436600.1	Pf3D7_14_v3	1492787	C	T	R231	SYNONYMOUS_CODING	-0.00286548
PF3D7_1437000	PF3D7_1437000.1	Pf3D7_14_v3	1503311	A	G	E158	SYNONYMOUS_CODING	-0.000736176
PF3D7_1437100	PF3D7_1437100.1	Pf3D7_14_v3	1506577	T	C	C145	SYNONYMOUS_CODING	0.0107571
PF3D7_1437300	PF3D7_1437300.1	Pf3D7_14_v3	1514702	T	A	K15N	NON_SYNONYMOUS_CODING	0.0251713
PANK2	PF3D7_1437400.1	Pf3D7_14_v3	1517390	C	T	Y107	SYNONYMOUS_CODING	0.00357275
PANK2	PF3D7_1437400.1	Pf3D7_14_v3	1518059	G	C	L330F	NON_SYNONYMOUS_CODING	-0.00313818
PANK2	PF3D7_1437400.1	Pf3D7_14_v3	1518090	T	C	F341L	NON_SYNONYMOUS_CODING	0.0254933
PANK2	PF3D7_1437400.1	Pf3D7_14_v3	1518847	A	T	K593I	NON_SYNONYMOUS_CODING	0.00048604
PF3D7_1437500	PF3D7_1437500.1	Pf3D7_14_v3	1521559	A	T	H152L	NON_SYNONYMOUS_CODING	0.0201157
PF3D7_1437500	PF3D7_1437500.1	Pf3D7_14_v3	1521603	A	T	S167C	NON_SYNONYMOUS_CODING	0.0056128
PF3D7_1437600	PF3D7_1437600.1	Pf3D7_14_v3	1524250	A	T	K322I	NON_SYNONYMOUS_CODING	0.0014515
ERdj3	PF3D7_1437900.1	Pf3D7_14_v3	1533870	A	G	K66	SYNONYMOUS_CODING	0.0311546
MCA2	PF3D7_1438400.1	Pf3D7_14_v3	1550691	T	A	D226E	NON_SYNONYMOUS_CODING	0.0242493
MCA2	PF3D7_1438400.1	Pf3D7_14_v3	1550774	C	T	T254I	NON_SYNONYMOUS_CODING	0.0361439
MCA2	PF3D7_1438400.1	Pf3D7_14_v3	1551105	C	T	N364	SYNONYMOUS_CODING	0.0283079
MCA2	PF3D7_1438400.1	Pf3D7_14_v3	1551633	T	A	F540L	NON_SYNONYMOUS_CODING	0.046423
MCA2	PF3D7_1438400.1	Pf3D7_14_v3	1552181	T	G	V723G	NON_SYNONYMOUS_CODING	0.028277
MCA2	PF3D7_1438400.1	Pf3D7_14_v3	1552256	C	G	P748R	NON_SYNONYMOUS_CODING	0.00786304
MCA2	PF3D7_1438400.1	Pf3D7_14_v3	1553266	A	G	N1085D	NON_SYNONYMOUS_CODING	0.00926108
MCA2	PF3D7_1438400.1	Pf3D7_14_v3	1553407	T	G	L1132V	NON_SYNONYMOUS_CODING	0.00128139
MCA2	PF3D7_1438400.1	Pf3D7_14_v3	1554029	A	C	E1339A	NON_SYNONYMOUS_CODING	0.00625158
MCA2	PF3D7_1438400.1	Pf3D7_14_v3	1554318	G	A	E1435	SYNONYMOUS_CODING	0.00986936
MCA2	PF3D7_1438400.1	Pf3D7_14_v3	1554486	G	A	S1491	SYNONYMOUS_CODING	-0.00188551
MCA2	PF3D7_1438400.1	Pf3D7_14_v3	1556191	G	A	V1963I	NON_SYNONYMOUS_CODING	0.0108034
PF3D7_1438600	PF3D7_1438600.1	Pf3D7_14_v3	1562642	T	A	F137L	NON_SYNONYMOUS_CODING	0.00340925
Trx-Px1	PF3D7_1438900.1	Pf3D7_14_v3	1576037	T	C	F18	SYNONYMOUS_CODING	-0.00309218
PF3D7_1439100	PF3D7_1439100.1	Pf3D7_14_v3	1581661	A	C	T304	SYNONYMOUS_CODING	0.011729
PF3D7_1439100	PF3D7_1439100.1	Pf3D7_14_v3	1587205	A	G	K2086R	NON_SYNONYMOUS_CODING	0.00699138
PF3D7_1439100	PF3D7_1439100.1	Pf3D7_14_v3	1587890	A	G	Q2314	SYNONYMOUS_CODING	0.059709
PF3D7_1439200	PF3D7_1439200.1	Pf3D7_14_v3	1592551	G	A	V1102I	NON_SYNONYMOUS_CODING	0.0294149
PF3D7_1439300	PF3D7_1439300.1	Pf3D7_14_v3	1595449	A	G	N267S	NON_SYNONYMOUS_CODING	0.0126294
PF3D7_1439300	PF3D7_1439300.1	Pf3D7_14_v3	1595557	A	G	K303R	NON_SYNONYMOUS_CODING	0.0589672
PF3D7_1439300	PF3D7_1439300.1	Pf3D7_14_v3	1598494	A	G	N1282S	NON_SYNONYMOUS_CODING	-0.00163072
PF3D7_1439300	PF3D7_1439300.1	Pf3D7_14_v3	1598512	C	A	P1288H	NON_SYNONYMOUS_CODING	0.00375437
PF3D7_1439500	PF3D7_1439500.1	Pf3D7_14_v3	1610226	A	G	R570G	NON_SYNONYMOUS_CODING	-0.000892592
PF3D7_1439500	PF3D7_1439500.1	Pf3D7_14_v3	1610461	A	C	N648T	NON_SYNONYMOUS_CODING	-0.0018961
PF3D7_1439500	PF3D7_1439500.1	Pf3D7_14_v3	1611509	T	A	I997	SYNONYMOUS_CODING	-0.00344946
TIM	PF3D7_1439900.1	Pf3D7_14_v3	1623516	C	T	C217	SYNONYMOUS_CODING	0.00760971
PF3D7_1440000	PF3D7_1440000.1	Pf3D7_14_v3	1627987	T	A	T1127	SYNONYMOUS_CODING	0.0341725
PF3D7_1440000	PF3D7_1440000.1	Pf3D7_14_v3	1630691	T	C	K226R	NON_SYNONYMOUS_CODING	0.0154856
PF3D7_1440000	PF3D7_1440000.1	Pf3D7_14_v3	1630865	T	C	N168S	NON_SYNONYMOUS_CODING	-0.00272698
PF3D7_1440100	PF3D7_1440100.1	Pf3D7_14_v3	1633957	C	G	D767H	NON_SYNONYMOUS_CODING	0.0372082
PF3D7_1440100	PF3D7_1440100.1	Pf3D7_14_v3	1636126	T	G	I44L	NON_SYNONYMOUS_CODING	0.019257
SPP	PF3D7_1440200.1	Pf3D7_14_v3	1644975	C	T	Y890	SYNONYMOUS_CODING	-0.00360911
SPP	PF3D7_1440200.1	Pf3D7_14_v3	1645210	T	G	L969V	NON_SYNONYMOUS_CODING	0.000540685
PF3D7_1440400	PF3D7_1440400.1	Pf3D7_14_v3	1648942	T	C	D918G	NON_SYNONYMOUS_CODING	0.0186176
PF3D7_1440400	PF3D7_1440400.1	Pf3D7_14_v3	1649271	G	T	S808	SYNONYMOUS_CODING	0.0019488
PF3D7_1440400	PF3D7_1440400.1	Pf3D7_14_v3	1651284	A	C	I137M	NON_SYNONYMOUS_CODING	-9.45e-05
PF3D7_1440500	PF3D7_1440500.1	Pf3D7_14_v3	1654114	G	A	G23E	NON_SYNONYMOUS_CODING	0.0164066
PF3D7_1440600	PF3D7_1440600.1	Pf3D7_14_v3	1656678	G	T	T30	SYNONYMOUS_CODING	0.00575045
PF3D7_1440600	PF3D7_1440600.1	Pf3D7_14_v3	1656739	A	G	T51A	NON_SYNONYMOUS_CODING	0.000645229
PF3D7_1440700	PF3D7_1440700.1	Pf3D7_14_v3	1661325	T	G	K324N	NON_SYNONYMOUS_CODING	0.0287453
PF3D7_1440700	PF3D7_1440700.1	Pf3D7_14_v3	1661476	T	A	Y274F	NON_SYNONYMOUS_CODING	0.0234587
MFS6	PF3D7_1440800.1	Pf3D7_14_v3	1666117	T	C	S219P	NON_SYNONYMOUS_CODING	0.250138
MFS6	PF3D7_1440800.1	Pf3D7_14_v3	1667270	C	T	F492	SYNONYMOUS_CODING	0.0115603
PF3D7_1440900	PF3D7_1440900.1	Pf3D7_14_v3	1669663	G	A	E182K	NON_SYNONYMOUS_CODING	-0.00372927
PF3D7_1440900	PF3D7_1440900.1	Pf3D7_14_v3	1669666	C	A	Q183K	NON_SYNONYMOUS_CODING	0.0424721
NCS2	PF3D7_1441000.1	Pf3D7_14_v3	1671175	C	T	C159Y	NON_SYNONYMOUS_CODING	0.00221364
NCS2	PF3D7_1441000.1	Pf3D7_14_v3	1671322	C	A	R110I	NON_SYNONYMOUS_CODING	0.0104591
NCS2	PF3D7_1441000.1	Pf3D7_14_v3	1671537	G	A	F38	SYNONYMOUS_CODING	0.00148613
PF3D7_1441300	PF3D7_1441300.1	Pf3D7_14_v3	1683268	C	T	C285	SYNONYMOUS_CODING	0.0242352
PF3D7_1441300	PF3D7_1441300.1	Pf3D7_14_v3	1685805	G	T	S1131I	NON_SYNONYMOUS_CODING	0.0158246
PF3D7_1441300	PF3D7_1441300.1	Pf3D7_14_v3	1685996	A	T	N1195Y	NON_SYNONYMOUS_CODING	0.00612938
PF3D7_1441300	PF3D7_1441300.1	Pf3D7_14_v3	1686261	A	G	N1283S	NON_SYNONYMOUS_CODING	0.000972934
PF3D7_1441300	PF3D7_1441300.1	Pf3D7_14_v3	1687133	C	G	Q1574E	NON_SYNONYMOUS_CODING	5.73e-05
PF3D7_1441300	PF3D7_1441300.1	Pf3D7_14_v3	1687516	T	G	T1701	SYNONYMOUS_CODING	0.0103917
PF3D7_1441300	PF3D7_1441300.1	Pf3D7_14_v3	1687618	T	A	N1735K	NON_SYNONYMOUS_CODING	-0.00373174
PF3D7_1441300	PF3D7_1441300.1	Pf3D7_14_v3	1688259	A	C	K1949T	NON_SYNONYMOUS_CODING	0.00160539
PF3D7_1441300	PF3D7_1441300.1	Pf3D7_14_v3	1689135	A	C	Q2241P	NON_SYNONYMOUS_CODING	0.0307571
PF3D7_1441500	PF3D7_1441500.1	Pf3D7_14_v3	1694668	T	C	K72R	NON_SYNONYMOUS_CODING	-0.00272698
ATP23	PF3D7_1441700.1	Pf3D7_14_v3	1700993	A	T	K107I	NON_SYNONYMOUS_CODING	0.00265717
ATP23	PF3D7_1441700.1	Pf3D7_14_v3	1702035	T	A	I454	SYNONYMOUS_CODING	0.0187734
PF3D7_1442200	PF3D7_1442200.1	Pf3D7_14_v3	1709179	T	A	S784	SYNONYMOUS_CODING	0.046423
PF3D7_1442200	PF3D7_1442200.1	Pf3D7_14_v3	1710062	T	C	N490S	NON_SYNONYMOUS_CODING	-0.00351607
PF3D7_1442200	PF3D7_1442200.1	Pf3D7_14_v3	1710120	G	C	L471V	NON_SYNONYMOUS_CODING	0.00145367
PF3D7_1442200	PF3D7_1442200.1	Pf3D7_14_v3	1710253	A	T	I426	SYNONYMOUS_CODING	-0.00388987
PF3D7_1442200	PF3D7_1442200.1	Pf3D7_14_v3	1710325	A	G	D402	SYNONYMOUS_CODING	-0.00181476
tRIP	PF3D7_1442300.1	Pf3D7_14_v3	1713373	T	C	R154	SYNONYMOUS_CODING	0.0281542
PF3D7_1442400	PF3D7_1442400.1	Pf3D7_14_v3	1718439	C	T	D423	SYNONYMOUS_CODING	0.00626486
PF3D7_1442400	PF3D7_1442400.1	Pf3D7_14_v3	1719191	G	T	G674V	NON_SYNONYMOUS_CODING	0.0136848
PF3D7_1442400	PF3D7_1442400.1	Pf3D7_14_v3	1721926	G	A	V1586I	NON_SYNONYMOUS_CODING	-0.00340546
PF3D7_1442400	PF3D7_1442400.1	Pf3D7_14_v3	1722048	A	C	K1626N	NON_SYNONYMOUS_CODING	-0.00309793
PF3D7_1442400	PF3D7_1442400.1	Pf3D7_14_v3	1723122	T	C	G1984	SYNONYMOUS_CODING	0.013658
PF3D7_1442500	PF3D7_1442500.1	Pf3D7_14_v3	1725917	G	C	N448K	NON_SYNONYMOUS_CODING	-0.00136805
PF3D7_1442500	PF3D7_1442500.1	Pf3D7_14_v3	1726333	T	C	N310D	NON_SYNONYMOUS_CODING	0.0222056
TREP	PF3D7_1442600.1	Pf3D7_14_v3	1731104	A	C	N274H	NON_SYNONYMOUS_CODING	-0.0027839
TREP	PF3D7_1442600.1	Pf3D7_14_v3	1731319	A	G	R345	SYNONYMOUS_CODING	0.022492
TREP	PF3D7_1442600.1	Pf3D7_14_v3	1732300	A	T	K672N	NON_SYNONYMOUS_CODING	0.00786253
TREP	PF3D7_1442600.1	Pf3D7_14_v3	1732460	A	G	N726D	NON_SYNONYMOUS_CODING	0.00377448
TREP	PF3D7_1442600.1	Pf3D7_14_v3	1732996	C	A	S904R	NON_SYNONYMOUS_CODING	0.00810534
TREP	PF3D7_1442600.1	Pf3D7_14_v3	1733024	G	A	E914K	NON_SYNONYMOUS_CODING	-0.000521105
TREP	PF3D7_1442600.1	Pf3D7_14_v3	1733774	G	A	E1164K	NON_SYNONYMOUS_CODING	0.0753789
TREP	PF3D7_1442600.1	Pf3D7_14_v3	1740877	T	A	D3531E	NON_SYNONYMOUS_CODING	0.0213257
PF3D7_1442700	PF3D7_1442700.1	Pf3D7_14_v3	1742536	A	T	K94N	NON_SYNONYMOUS_CODING	0.0224023
PF3D7_1442700	PF3D7_1442700.1	Pf3D7_14_v3	1744061	A	C	N603H	NON_SYNONYMOUS_CODING	0.00160539
PF3D7_1442700	PF3D7_1442700.1	Pf3D7_14_v3	1745284	A	G	E1010	SYNONYMOUS_CODING	0.00204617
PF3D7_1442700	PF3D7_1442700.1	Pf3D7_14_v3	1745506	A	T	I1084	SYNONYMOUS_CODING	0.0193217
PF3D7_1442700	PF3D7_1442700.1	Pf3D7_14_v3	1745564	G	A	E1104K	NON_SYNONYMOUS_CODING	0.0032053
PF3D7_1442700	PF3D7_1442700.1	Pf3D7_14_v3	1748662	G	T	K2136N	NON_SYNONYMOUS_CODING	-0.00273855
PF3D7_1442800	PF3D7_1442800.1	Pf3D7_14_v3	1751310	C	A	K36N	NON_SYNONYMOUS_CODING	-0.00387032
SEC7	PF3D7_1442900.1	Pf3D7_14_v3	1757603	A	G	D1365G	NON_SYNONYMOUS_CODING	-0.00053868
SEC7	PF3D7_1442900.1	Pf3D7_14_v3	1758757	A	T	T1750S	NON_SYNONYMOUS_CODING	0.00343287
SEC7	PF3D7_1442900.1	Pf3D7_14_v3	1761586	G	T	A2693S	NON_SYNONYMOUS_CODING	-0.00167157
SRPK2	PF3D7_1443000.1	Pf3D7_14_v3	1765227	A	C	F966V	NON_SYNONYMOUS_CODING	-0.0037058
SRPK2	PF3D7_1443000.1	Pf3D7_14_v3	1766976	G	C	Q383E	NON_SYNONYMOUS_CODING	0.0222056
PF3D7_1443100	PF3D7_1443100.1	Pf3D7_14_v3	1770161	C	T	S397N	NON_SYNONYMOUS_CODING	0.0269403
PF3D7_1443100	PF3D7_1443100.1	Pf3D7_14_v3	1770207	T	C	N382D	NON_SYNONYMOUS_CODING	0.0174147
PF3D7_1443100	PF3D7_1443100.1	Pf3D7_14_v3	1770296	T	A	D352V	NON_SYNONYMOUS_CODING	0.0146125
PF3D7_1443100	PF3D7_1443100.1	Pf3D7_14_v3	1770717	A	T	F212I	NON_SYNONYMOUS_CODING	-0.00167157
PF3D7_1443100	PF3D7_1443100.1	Pf3D7_14_v3	1770794	T	A	E186V	NON_SYNONYMOUS_CODING	0.013658
PF3D7_1443100	PF3D7_1443100.1	Pf3D7_14_v3	1770863	T	C	E163G	NON_SYNONYMOUS_CODING	0.019203
PF3D7_1443200	PF3D7_1443200.1	Pf3D7_14_v3	1773392	G	A	K39	SYNONYMOUS_CODING	0.0493063
PF3D7_1443200	PF3D7_1443200.1	Pf3D7_14_v3	1773991	A	T	L195F	NON_SYNONYMOUS_CODING	0.00128139
PF3D7_1443200	PF3D7_1443200.1	Pf3D7_14_v3	1775107	T	A	I567	SYNONYMOUS_CODING	0.0135547
WLP1	PF3D7_1443400.1	Pf3D7_14_v3	1777485	C	T	V645I	NON_SYNONYMOUS_CODING	0.00303003
WLP1	PF3D7_1443400.1	Pf3D7_14_v3	1778324	C	T	S365N	NON_SYNONYMOUS_CODING	-0.000749628
WLP1	PF3D7_1443400.1	Pf3D7_14_v3	1779031	T	C	R129	SYNONYMOUS_CODING	0.0242001
PF3D7_1443600	PF3D7_1443600.1	Pf3D7_14_v3	1786005	T	A	D1542V	NON_SYNONYMOUS_CODING	0.0475629
PF3D7_1443600	PF3D7_1443600.1	Pf3D7_14_v3	1787690	T	C	T980	SYNONYMOUS_CODING	-0.000892592
DPCK	PF3D7_1443700.1	Pf3D7_14_v3	1792962	G	A	L15	SYNONYMOUS_CODING	0.0269403
PF3D7_1444000	PF3D7_1444000.1	Pf3D7_14_v3	1801232	T	A	F99I	NON_SYNONYMOUS_CODING	-0.00314331
PF3D7_1444100	PF3D7_1444100.1	Pf3D7_14_v3	1806120	T	C	N5998S	NON_SYNONYMOUS_CODING	-0.00353222
PF3D7_1444100	PF3D7_1444100.1	Pf3D7_14_v3	1806509	G	A	F5868	SYNONYMOUS_CODING	0.0351619
PF3D7_1444100	PF3D7_1444100.1	Pf3D7_14_v3	1806769	A	T	Y5782N	NON_SYNONYMOUS_CODING	0.0199653
PF3D7_1444100	PF3D7_1444100.1	Pf3D7_14_v3	1807894	A	C	L5407V	NON_SYNONYMOUS_CODING	-0.00354156
PF3D7_1444100	PF3D7_1444100.1	Pf3D7_14_v3	1808339	T	C	S5258	SYNONYMOUS_CODING	0.00240014
PF3D7_1444100	PF3D7_1444100.1	Pf3D7_14_v3	1808902	G	A	H5071Y	NON_SYNONYMOUS_CODING	-0.00317546
PF3D7_1444100	PF3D7_1444100.1	Pf3D7_14_v3	1809204	T	C	E4970G	NON_SYNONYMOUS_CODING	-0.00367055
PF3D7_1444100	PF3D7_1444100.1	Pf3D7_14_v3	1809545	A	C	C4856W	NON_SYNONYMOUS_CODING	0.0019488
PF3D7_1444100	PF3D7_1444100.1	Pf3D7_14_v3	1812953	G	A	F3720	SYNONYMOUS_CODING	0.00902364
PF3D7_1444100	PF3D7_1444100.1	Pf3D7_14_v3	1814686	T	C	N3143D	NON_SYNONYMOUS_CODING	-0.00372395
PF3D7_1444100	PF3D7_1444100.1	Pf3D7_14_v3	1816021	C	A	D2698Y	NON_SYNONYMOUS_CODING	0.0151197
PF3D7_1444100	PF3D7_1444100.1	Pf3D7_14_v3	1817108	G	A	I2335	SYNONYMOUS_CODING	0.00125208
PF3D7_1444100	PF3D7_1444100.1	Pf3D7_14_v3	1818369	A	G	I1915T	NON_SYNONYMOUS_CODING	0.00274289
PF3D7_1444100	PF3D7_1444100.1	Pf3D7_14_v3	1819017	T	C	K1699R	NON_SYNONYMOUS_CODING	0.0640901
PF3D7_1444100	PF3D7_1444100.1	Pf3D7_14_v3	1819850	C	T	D1469N	NON_SYNONYMOUS_CODING	0.0178454
PF3D7_1444100	PF3D7_1444100.1	Pf3D7_14_v3	1823182	G	A	Y422	SYNONYMOUS_CODING	-0.00293905
PF3D7_1444100	PF3D7_1444100.1	Pf3D7_14_v3	1823998	A	G	F224	SYNONYMOUS_CODING	0.0019636
PF3D7_1444400	PF3D7_1444400.1	Pf3D7_14_v3	1831972	G	T	G322C	NON_SYNONYMOUS_CODING	0.00627637
PF3D7_1444400	PF3D7_1444400.1	Pf3D7_14_v3	1832129	A	G	K374R	NON_SYNONYMOUS_CODING	0.0370711
IK1	PF3D7_1444500.1	Pf3D7_14_v3	1833799	G	A	L1554	SYNONYMOUS_CODING	0.00809074
IK1	PF3D7_1444500.1	Pf3D7_14_v3	1835483	G	A	D992	SYNONYMOUS_CODING	0.00612938
FBPA	PF3D7_1444800.1	Pf3D7_14_v3	1844839	G	C	H104Q	NON_SYNONYMOUS_CODING	0.0058019
FBPA	PF3D7_1444800.1	Pf3D7_14_v3	1845136	A	C	T5	SYNONYMOUS_CODING	0.031667
PF3D7_1445100	PF3D7_1445100.1	Pf3D7_14_v3	1852162	C	T	V965I	NON_SYNONYMOUS_CODING	0.0221616
PF3D7_1445100	PF3D7_1445100.1	Pf3D7_14_v3	1852794	T	C	N754S	NON_SYNONYMOUS_CODING	-0.00348852
PF3D7_1445100	PF3D7_1445100.1	Pf3D7_14_v3	1853746	T	A	I437L	NON_SYNONYMOUS_CODING	-0.00332035
PF3D7_1445100	PF3D7_1445100.1	Pf3D7_14_v3	1853910	C	T	R382K	NON_SYNONYMOUS_CODING	-0.00376837
PF3D7_1445100	PF3D7_1445100.1	Pf3D7_14_v3	1853978	T	C	L359	SYNONYMOUS_CODING	0.00778074
PF3D7_1445100	PF3D7_1445100.1	Pf3D7_14_v3	1854245	T	A	L270F	NON_SYNONYMOUS_CODING	-0.00363397
PF3D7_1445100	PF3D7_1445100.1	Pf3D7_14_v3	1854261	T	A	N265I	NON_SYNONYMOUS_CODING	0.00237534
PF3D7_1445100	PF3D7_1445100.1	Pf3D7_14_v3	1854608	A	G	H149	SYNONYMOUS_CODING	0.00778074
PF3D7_1445100	PF3D7_1445100.1	Pf3D7_14_v3	1854863	C	G	R64S	NON_SYNONYMOUS_CODING	-0.00360667
MAK5	PF3D7_1445200.1	Pf3D7_14_v3	1857034	G	A	S66N	NON_SYNONYMOUS_CODING	0.0109654
MAK5	PF3D7_1445200.1	Pf3D7_14_v3	1857858	A	C	K341Q	NON_SYNONYMOUS_CODING	0.00064395
MAK5	PF3D7_1445200.1	Pf3D7_14_v3	1858334	G	A	L499	SYNONYMOUS_CODING	0.00612938
MAK5	PF3D7_1445200.1	Pf3D7_14_v3	1858574	A	T	I579	SYNONYMOUS_CODING	0.00181813
PF3D7_1445300	PF3D7_1445300.1	Pf3D7_14_v3	1860433	A	G	T96A	NON_SYNONYMOUS_CODING	0.00910966
PF3D7_1445300	PF3D7_1445300.1	Pf3D7_14_v3	1860890	T	A	F248Y	NON_SYNONYMOUS_CODING	0.00493188
CLK1	PF3D7_1445400.1	Pf3D7_14_v3	1863852	C	T	K523	SYNONYMOUS_CODING	0.00156743
CLK1	PF3D7_1445400.1	Pf3D7_14_v3	1863886	G	A	T512I	NON_SYNONYMOUS_CODING	0.0204426
CLK1	PF3D7_1445400.1	Pf3D7_14_v3	1864313	T	C	K370E	NON_SYNONYMOUS_CODING	-0.00373019
PF3D7_1445600	PF3D7_1445600.1	Pf3D7_14_v3	1873027	C	T	D190	SYNONYMOUS_CODING	0.00726646
PF3D7_1445600	PF3D7_1445600.1	Pf3D7_14_v3	1873739	A	G	N428D	NON_SYNONYMOUS_CODING	0.0288124
PF3D7_1445800	PF3D7_1445800.1	Pf3D7_14_v3	1880139	A	G	F813	SYNONYMOUS_CODING	-0.00227601
PF3D7_1445800	PF3D7_1445800.1	Pf3D7_14_v3	1881628	C	T	R317H	NON_SYNONYMOUS_CODING	-0.00346939
PF3D7_1445800	PF3D7_1445800.1	Pf3D7_14_v3	1882294	G	A	T95I	NON_SYNONYMOUS_CODING	0.0281542
PF3D7_1446100	PF3D7_1446100.1	Pf3D7_14_v3	1890344	C	T	T549	SYNONYMOUS_CODING	0.0184374
PF3D7_1446300	PF3D7_1446300.1	Pf3D7_14_v3	1899029	C	T	H227Y	NON_SYNONYMOUS_CODING	0.0281542
PF3D7_1446300	PF3D7_1446300.1	Pf3D7_14_v3	1899660	A	T	K437I	NON_SYNONYMOUS_CODING	-0.00178229
pdhB	PF3D7_1446400.1	Pf3D7_14_v3	1903074	C	T	V364I	NON_SYNONYMOUS_CODING	-0.00281648
pdhB	PF3D7_1446400.1	Pf3D7_14_v3	1904012	G	A	T51I	NON_SYNONYMOUS_CODING	0.00092787
PF3D7_1446500	PF3D7_1446500.1	Pf3D7_14_v3	1908904	A	T	M570L	NON_SYNONYMOUS_CODING	-0.00336522
PF3D7_1446500	PF3D7_1446500.1	Pf3D7_14_v3	1908924	A	T	L576	SYNONYMOUS_CODING	0.000972934
PF3D7_1446500	PF3D7_1446500.1	Pf3D7_14_v3	1909268	T	A	V691D	NON_SYNONYMOUS_CODING	0.00445013
PF3D7_1446500	PF3D7_1446500.1	Pf3D7_14_v3	1912280	G	A	R1695K	NON_SYNONYMOUS_CODING	-0.00364745
PF3D7_1446500	PF3D7_1446500.1	Pf3D7_14_v3	1913861	G	C	G2222A	NON_SYNONYMOUS_CODING	0.000635754
PF3D7_1446700	PF3D7_1446700.1	Pf3D7_14_v3	1919772	A	G	N330	SYNONYMOUS_CODING	0.00675579
PF3D7_1446700	PF3D7_1446700.1	Pf3D7_14_v3	1921526	T	C	T40	SYNONYMOUS_CODING	-0.00376689
PF3D7_1446700	PF3D7_1446700.1	Pf3D7_14_v3	1921536	C	T	R37K	NON_SYNONYMOUS_CODING	-0.00314825
HDP	PF3D7_1446800.1	Pf3D7_14_v3	1923671	A	T	E169D	NON_SYNONYMOUS_CODING	0.00560895
PF3D7_1447000	PF3D7_1447000.1	Pf3D7_14_v3	1930327	A	G	R16	SYNONYMOUS_CODING	0.0372091
PF3D7_1447000	PF3D7_1447000.1	Pf3D7_14_v3	1931056	T	G	S212	SYNONYMOUS_CODING	0.000120592
PF3D7_1447100	PF3D7_1447100.1	Pf3D7_14_v3	1933096	C	T	E35	SYNONYMOUS_CODING	0.0428045
PF3D7_1447200	PF3D7_1447200.1	Pf3D7_14_v3	1935236	C	T	P351S	NON_SYNONYMOUS_CODING	0.00350301
IMC20	PF3D7_1447500.1	Pf3D7_14_v3	1941515	T	C	S88	SYNONYMOUS_CODING	-0.00158492
PF3D7_1447800	PF3D7_1447800.1	Pf3D7_14_v3	1948269	A	T	I342F	NON_SYNONYMOUS_CODING	0.0961988
PF3D7_1447800	PF3D7_1447800.1	Pf3D7_14_v3	1948613	A	G	R456	SYNONYMOUS_CODING	0.00760971
PF3D7_1447800	PF3D7_1447800.1	Pf3D7_14_v3	1948961	C	T	H572	SYNONYMOUS_CODING	0.0383486
PF3D7_1447800	PF3D7_1447800.1	Pf3D7_14_v3	1950445	T	C	L1067S	NON_SYNONYMOUS_CODING	0.0134403
PF3D7_1447800	PF3D7_1447800.1	Pf3D7_14_v3	1952971	T	A	L1909H	NON_SYNONYMOUS_CODING	-0.000471567
PF3D7_1447800	PF3D7_1447800.1	Pf3D7_14_v3	1952994	C	A	H1917N	NON_SYNONYMOUS_CODING	0.0054571
MDR2	PF3D7_1447900.1	Pf3D7_14_v3	1956202	T	C	I492V	NON_SYNONYMOUS_CODING	0.0306735
MDR2	PF3D7_1447900.1	Pf3D7_14_v3	1956408	A	T	F423Y	NON_SYNONYMOUS_CODING	0.0154579
MDR2	PF3D7_1447900.1	Pf3D7_14_v3	1956942	T	C	N245S	NON_SYNONYMOUS_CODING	0.0376767
MDR2	PF3D7_1447900.1	Pf3D7_14_v3	1957053	C	T	S208N	NON_SYNONYMOUS_CODING	0.0118933
MDR2	PF3D7_1447900.1	Pf3D7_14_v3	1957592	T	A	I28	SYNONYMOUS_CODING	0.0402617
UTP12	PF3D7_1448000.1	Pf3D7_14_v3	1960049	T	C	H1271R	NON_SYNONYMOUS_CODING	0.00700607
UTP12	PF3D7_1448000.1	Pf3D7_14_v3	1961908	C	G	M651I	NON_SYNONYMOUS_CODING	0.0433332
UTP12	PF3D7_1448000.1	Pf3D7_14_v3	1962705	T	G	K386Q	NON_SYNONYMOUS_CODING	-0.00175176
PF3D7_1448100	PF3D7_1448100.1	Pf3D7_14_v3	1965546	G	T	K124N	NON_SYNONYMOUS_CODING	0.00170529
PF3D7_1448200	PF3D7_1448200.1	Pf3D7_14_v3	1967111	T	G	K963T	NON_SYNONYMOUS_CODING	0.000464919
PF3D7_1448200	PF3D7_1448200.1	Pf3D7_14_v3	1970005	A	G	F282	SYNONYMOUS_CODING	-0.00369753
PF3D7_1448200	PF3D7_1448200.1	Pf3D7_14_v3	1971136	T	C	T101A	NON_SYNONYMOUS_CODING	-0.00343678
PF3D7_1448300	PF3D7_1448300.1	Pf3D7_14_v3	1975177	G	A	D749	SYNONYMOUS_CODING	-0.00162632
PF3D7_1448500	PF3D7_1448500.1	Pf3D7_14_v3	1984830	C	G	S3582T	NON_SYNONYMOUS_CODING	0.0119445
PF3D7_1448500	PF3D7_1448500.1	Pf3D7_14_v3	1984927	G	T	Q3550K	NON_SYNONYMOUS_CODING	0.00280108
PF3D7_1448500	PF3D7_1448500.1	Pf3D7_14_v3	1988505	A	G	L2357S	NON_SYNONYMOUS_CODING	0.00393334
PF3D7_1448500	PF3D7_1448500.1	Pf3D7_14_v3	1989001	T	C	N2192D	NON_SYNONYMOUS_CODING	-0.00247886
PF3D7_1448500	PF3D7_1448500.1	Pf3D7_14_v3	1989372	A	G	V2068A	NON_SYNONYMOUS_CODING	0.0109345
PF3D7_1448500	PF3D7_1448500.1	Pf3D7_14_v3	1989459	T	G	N2039T	NON_SYNONYMOUS_CODING	0.00274289
PF3D7_1448500	PF3D7_1448500.1	Pf3D7_14_v3	1990395	T	A	D1727V	NON_SYNONYMOUS_CODING	0.0157822
PF3D7_1448500	PF3D7_1448500.1	Pf3D7_14_v3	1991936	C	T	M1213I	NON_SYNONYMOUS_CODING	-0.00167157
PF3D7_1448500	PF3D7_1448500.1	Pf3D7_14_v3	1992095	T	A	Q1160H	NON_SYNONYMOUS_CODING	0.00113466
PF3D7_1448500	PF3D7_1448500.1	Pf3D7_14_v3	1992166	C	T	E1137K	NON_SYNONYMOUS_CODING	5.73e-05
PF3D7_1448500	PF3D7_1448500.1	Pf3D7_14_v3	1992294	A	T	V1094D	NON_SYNONYMOUS_CODING	0.00302405
PF3D7_1448500	PF3D7_1448500.1	Pf3D7_14_v3	1992836	G	A	V913	SYNONYMOUS_CODING	-0.00270156
PF3D7_1448500	PF3D7_1448500.1	Pf3D7_14_v3	1992928	A	G	S883P	NON_SYNONYMOUS_CODING	0.000452633
PF3D7_1448500	PF3D7_1448500.1	Pf3D7_14_v3	1992946	A	G	Y877H	NON_SYNONYMOUS_CODING	0.0107571
PF3D7_1448500	PF3D7_1448500.1	Pf3D7_14_v3	1993398	T	C	H726R	NON_SYNONYMOUS_CODING	0.0158876
PF3D7_1448500	PF3D7_1448500.1	Pf3D7_14_v3	1993446	G	C	S710C	NON_SYNONYMOUS_CODING	0.000540685
PF3D7_1448500	PF3D7_1448500.1	Pf3D7_14_v3	1993465	C	T	D704N	NON_SYNONYMOUS_CODING	-0.0015802
PF3D7_1448500	PF3D7_1448500.1	Pf3D7_14_v3	1993471	T	C	K702E	NON_SYNONYMOUS_CODING	-0.00326557
PF3D7_1448500	PF3D7_1448500.1	Pf3D7_14_v3	1993966	C	T	E537K	NON_SYNONYMOUS_CODING	0.0374692
PF3D7_1448500	PF3D7_1448500.1	Pf3D7_14_v3	1994503	C	T	E358K	NON_SYNONYMOUS_CODING	0.0589672
PF3D7_1448500	PF3D7_1448500.1	Pf3D7_14_v3	1994711	C	G	K288N	NON_SYNONYMOUS_CODING	0.0783577
PF3D7_1448500	PF3D7_1448500.1	Pf3D7_14_v3	1994835	A	G	L247S	NON_SYNONYMOUS_CODING	-0.00312379
PF3D7_1448500	PF3D7_1448500.1	Pf3D7_14_v3	1994906	G	A	N223	SYNONYMOUS_CODING	0.00611304
PF3D7_1448500	PF3D7_1448500.1	Pf3D7_14_v3	1995566	T	C	K3	SYNONYMOUS_CODING	0.021097
PF3D7_1448700	PF3D7_1448700.1	Pf3D7_14_v3	2000415	C	T	T256	SYNONYMOUS_CODING	-0.00270504
GEST	PF3D7_1449000.1	Pf3D7_14_v3	2004493	T	A	E220D	NON_SYNONYMOUS_CODING	0.046256
GEST	PF3D7_1449000.1	Pf3D7_14_v3	2004540	C	T	E205K	NON_SYNONYMOUS_CODING	0.0872055
GEST	PF3D7_1449000.1	Pf3D7_14_v3	2004548	T	C	N202S	NON_SYNONYMOUS_CODING	0.00563757
GEST	PF3D7_1449000.1	Pf3D7_14_v3	2004549	T	C	N202D	NON_SYNONYMOUS_CODING	0.0833167
GEST	PF3D7_1449000.1	Pf3D7_14_v3	2004740	C	T	S138N	NON_SYNONYMOUS_CODING	0.000565076
GEST	PF3D7_1449000.1	Pf3D7_14_v3	2004741	T	G	S138R	NON_SYNONYMOUS_CODING	0.0354437
GEST	PF3D7_1449000.1	Pf3D7_14_v3	2004790	A	T	F121L	NON_SYNONYMOUS_CODING	0.0303731
PF3D7_1449100	PF3D7_1449100.1	Pf3D7_14_v3	2010027	G	A	G388	SYNONYMOUS_CODING	-0.00212797
PF3D7_1449100	PF3D7_1449100.1	Pf3D7_14_v3	2010796	A	G	K645E	NON_SYNONYMOUS_CODING	0.0372082
MUS81	PF3D7_1449400.1	Pf3D7_14_v3	2020660	A	T	L1160I	NON_SYNONYMOUS_CODING	-0.00137037
MUS81	PF3D7_1449400.1	Pf3D7_14_v3	2020795	C	T	G1115S	NON_SYNONYMOUS_CODING	-0.00293356
MUS81	PF3D7_1449400.1	Pf3D7_14_v3	2021061	A	T	I1026N	NON_SYNONYMOUS_CODING	0.00493188
MUS81	PF3D7_1449400.1	Pf3D7_14_v3	2022712	G	C	Q476E	NON_SYNONYMOUS_CODING	0.00814284
MUS81	PF3D7_1449400.1	Pf3D7_14_v3	2022868	G	C	H424D	NON_SYNONYMOUS_CODING	0.000540685
MUS81	PF3D7_1449400.1	Pf3D7_14_v3	2024079	T	C	Y20C	NON_SYNONYMOUS_CODING	0.0433332
ApiAP2	PF3D7_1449500.1	Pf3D7_14_v3	2031447	G	A	K66	SYNONYMOUS_CODING	0.0204426
ApiAP2	PF3D7_1449500.1	Pf3D7_14_v3	2032299	A	T	L350F	NON_SYNONYMOUS_CODING	-0.00365958
ApiAP2	PF3D7_1449500.1	Pf3D7_14_v3	2033359	T	A	S704T	NON_SYNONYMOUS_CODING	0.0254159
PF3D7_1449600	PF3D7_1449600.1	Pf3D7_14_v3	2035328	G	T	Q435K	NON_SYNONYMOUS_CODING	0.0399528
RRP6	PF3D7_1449700.1	Pf3D7_14_v3	2038971	C	G	A858P	NON_SYNONYMOUS_CODING	0.0495311
RRP6	PF3D7_1449700.1	Pf3D7_14_v3	2039948	C	T	G532E	NON_SYNONYMOUS_CODING	0.00385925
RRP6	PF3D7_1449700.1	Pf3D7_14_v3	2040022	T	A	K507N	NON_SYNONYMOUS_CODING	0.0495311
RRP6	PF3D7_1449700.1	Pf3D7_14_v3	2040909	C	G	E212Q	NON_SYNONYMOUS_CODING	0.068866
PF3D7_1450200	PF3D7_1450200.1	Pf3D7_14_v3	2056088	G	A	G11E	NON_SYNONYMOUS_CODING	0.0526577
CPR	PF3D7_1450300.1	Pf3D7_14_v3	2056788	G	A	D50N	NON_SYNONYMOUS_CODING	0.0199653
CPR	PF3D7_1450300.1	Pf3D7_14_v3	2057894	G	A	Q418	SYNONYMOUS_CODING	0.00612938
PF3D7_1450400	PF3D7_1450400.1	Pf3D7_14_v3	2060776	G	A	R1565	SYNONYMOUS_CODING	0.0519274
PF3D7_1450400	PF3D7_1450400.1	Pf3D7_14_v3	2061052	T	A	S1473	SYNONYMOUS_CODING	0.0133063
PF3D7_1450400	PF3D7_1450400.1	Pf3D7_14_v3	2061817	G	C	F1218L	NON_SYNONYMOUS_CODING	-0.00275608
PF3D7_1450400	PF3D7_1450400.1	Pf3D7_14_v3	2062588	G	A	N961	SYNONYMOUS_CODING	0.0352359
PF3D7_1450400	PF3D7_1450400.1	Pf3D7_14_v3	2063078	T	C	N798S	NON_SYNONYMOUS_CODING	0.0122339
PF3D7_1450500	PF3D7_1450500.1	Pf3D7_14_v3	2069993	C	T	C1085Y	NON_SYNONYMOUS_CODING	0.023074
PF3D7_1450500	PF3D7_1450500.1	Pf3D7_14_v3	2070946	C	T	E767	SYNONYMOUS_CODING	0.0135547
PF3D7_1450500	PF3D7_1450500.1	Pf3D7_14_v3	2071873	C	G	R458S	NON_SYNONYMOUS_CODING	0.0539507
PF3D7_1450600	PF3D7_1450600.1	Pf3D7_14_v3	2076225	T	A	K375N	NON_SYNONYMOUS_CODING	-0.00373135
PF3D7_1450600	PF3D7_1450600.1	Pf3D7_14_v3	2077155	A	T	L65	SYNONYMOUS_CODING	0.0154547
PF3D7_1450800	PF3D7_1450800.1	Pf3D7_14_v3	2081365	T	A	N295Y	NON_SYNONYMOUS_CODING	-0.00266073
PF3D7_1451000	PF3D7_1451000.1	Pf3D7_14_v3	2085628	T	A	H631L	NON_SYNONYMOUS_CODING	-0.00327189
PF3D7_1451000	PF3D7_1451000.1	Pf3D7_14_v3	2086137	G	A	S461	SYNONYMOUS_CODING	0.00465899
PF3D7_1451000	PF3D7_1451000.1	Pf3D7_14_v3	2087167	T	C	K118R	NON_SYNONYMOUS_CODING	0.0385583
PF3D7_1451000	PF3D7_1451000.1	Pf3D7_14_v3	2087347	C	T	S58N	NON_SYNONYMOUS_CODING	0.0134403
eEF2	PF3D7_1451100.1	Pf3D7_14_v3	2092626	T	C	R575	SYNONYMOUS_CODING	0.0154222
PF3D7_1451200	PF3D7_1451200.1	Pf3D7_14_v3	2094383	G	T	T1491N	NON_SYNONYMOUS_CODING	0.0139985
PF3D7_1451200	PF3D7_1451200.1	Pf3D7_14_v3	2096327	A	G	L843S	NON_SYNONYMOUS_CODING	0.00689329
PF3D7_1451200	PF3D7_1451200.1	Pf3D7_14_v3	2098188	T	C	T223A	NON_SYNONYMOUS_CODING	0.000917985
Sir2B	PF3D7_1451400.1	Pf3D7_14_v3	2110276	A	G	K468R	NON_SYNONYMOUS_CODING	0.00493188
Sir2B	PF3D7_1451400.1	Pf3D7_14_v3	2110911	T	C	L680	SYNONYMOUS_CODING	0.0220536
Sir2B	PF3D7_1451400.1	Pf3D7_14_v3	2110946	G	A	L691	SYNONYMOUS_CODING	0.0433332
Sir2B	PF3D7_1451400.1	Pf3D7_14_v3	2111712	C	T	R947C	NON_SYNONYMOUS_CODING	-0.00275658
Sir2B	PF3D7_1451400.1	Pf3D7_14_v3	2111803	G	T	S977I	NON_SYNONYMOUS_CODING	-0.00100697
Sir2B	PF3D7_1451400.1	Pf3D7_14_v3	2111972	T	A	N1033K	NON_SYNONYMOUS_CODING	-0.00331397
Sir2B	PF3D7_1451400.1	Pf3D7_14_v3	2112629	A	G	T1252	SYNONYMOUS_CODING	0.0433332
PF3D7_1451800	PF3D7_1451800.1	Pf3D7_14_v3	2123742	A	G	K94	SYNONYMOUS_CODING	-0.000488915
PF3D7_1451800	PF3D7_1451800.1	Pf3D7_14_v3	2124198	C	T	D246	SYNONYMOUS_CODING	0.0160105
TSR1	PF3D7_1451900.1	Pf3D7_14_v3	2128849	A	C	A803	SYNONYMOUS_CODING	0.102855
TSR1	PF3D7_1451900.1	Pf3D7_14_v3	2129480	A	T	V593E	NON_SYNONYMOUS_CODING	-0.00367424
TSR1	PF3D7_1451900.1	Pf3D7_14_v3	2130891	C	T	V123I	NON_SYNONYMOUS_CODING	-0.00279721
RON2	PF3D7_1452000.1	Pf3D7_14_v3	2137007	C	T	H904Y	NON_SYNONYMOUS_CODING	0.0435985
RON2	PF3D7_1452000.1	Pf3D7_14_v3	2138018	C	T	H1241Y	NON_SYNONYMOUS_CODING	-0.00353002
RON2	PF3D7_1452000.1	Pf3D7_14_v3	2138692	T	G	N1465K	NON_SYNONYMOUS_CODING	0.00953601
RON2	PF3D7_1452000.1	Pf3D7_14_v3	2139226	A	G	E1643	SYNONYMOUS_CODING	0.00748893
PF3D7_1452400	PF3D7_1452400.1	Pf3D7_14_v3	2151020	A	C	Y867S	NON_SYNONYMOUS_CODING	0.0073734
BET1	PF3D7_1452500.1	Pf3D7_14_v3	2152659	A	T	N113K	NON_SYNONYMOUS_CODING	0.00217455
PF3D7_1452600	PF3D7_1452600.1	Pf3D7_14_v3	2158544	A	T	I937F	NON_SYNONYMOUS_CODING	0.0433332
PF3D7_1452600	PF3D7_1452600.1	Pf3D7_14_v3	2159328	A	T	D1198V	NON_SYNONYMOUS_CODING	0.0250857
PF3D7_1452600	PF3D7_1452600.1	Pf3D7_14_v3	2160152	A	T	N1473Y	NON_SYNONYMOUS_CODING	0.01475
PF3D7_1452600	PF3D7_1452600.1	Pf3D7_14_v3	2160961	T	C	S1742	SYNONYMOUS_CODING	-0.00356361
PF3D7_1452600	PF3D7_1452600.1	Pf3D7_14_v3	2161982	T	C	F2083L	NON_SYNONYMOUS_CODING	0.0153174
PF3D7_1452600	PF3D7_1452600.1	Pf3D7_14_v3	2162323	C	T	I2196	SYNONYMOUS_CODING	0.0381933
PF3D7_1452600	PF3D7_1452600.1	Pf3D7_14_v3	2164225	A	G	S2830	SYNONYMOUS_CODING	0.06343
PF3D7_1452700	PF3D7_1452700.1	Pf3D7_14_v3	2169240	A	C	T237	SYNONYMOUS_CODING	-0.000251097
PF3D7_1452800	PF3D7_1452800.1	Pf3D7_14_v3	2171222	G	T	V152L	NON_SYNONYMOUS_CODING	0.00467202
PF3D7_1453000	PF3D7_1453000.1	Pf3D7_14_v3	2173980	A	G	Y615H	NON_SYNONYMOUS_CODING	0.0146125
PF3D7_1453000	PF3D7_1453000.1	Pf3D7_14_v3	2174359	C	T	G488	SYNONYMOUS_CODING	0.0239925
PF3D7_1453000	PF3D7_1453000.1	Pf3D7_14_v3	2174809	G	A	N338	SYNONYMOUS_CODING	-0.00201039
PF3D7_1453100	PF3D7_1453100.1	Pf3D7_14_v3	2177078	T	A	Y551F	NON_SYNONYMOUS_CODING	0.00684927
PF3D7_1453100	PF3D7_1453100.1	Pf3D7_14_v3	2177229	G	T	P501T	NON_SYNONYMOUS_CODING	-0.00141908
PF3D7_1453100	PF3D7_1453100.1	Pf3D7_14_v3	2177975	T	C	H252R	NON_SYNONYMOUS_CODING	-0.00195016
PF3D7_1453100	PF3D7_1453100.1	Pf3D7_14_v3	2178384	T	C	S116G	NON_SYNONYMOUS_CODING	0.0220409
PF3D7_1453200	PF3D7_1453200.1	Pf3D7_14_v3	2180762	A	G	E214	SYNONYMOUS_CODING	0.0103519
PF3D7_1453200	PF3D7_1453200.1	Pf3D7_14_v3	2180776	T	A	F219Y	NON_SYNONYMOUS_CODING	-0.000777388
PF3D7_1453200	PF3D7_1453200.1	Pf3D7_14_v3	2180978	G	A	E261	SYNONYMOUS_CODING	0.0249161
PF3D7_1453200	PF3D7_1453200.1	Pf3D7_14_v3	2181369	C	A	H307N	NON_SYNONYMOUS_CODING	0.00300238
PF3D7_1453200	PF3D7_1453200.1	Pf3D7_14_v3	2181371	T	A	H307Q	NON_SYNONYMOUS_CODING	0.00300238
PF3D7_1453200	PF3D7_1453200.1	Pf3D7_14_v3	2183102	T	A	I702N	NON_SYNONYMOUS_CODING	-0.00373639
PF3D7_1453200	PF3D7_1453200.1	Pf3D7_14_v3	2183418	A	T	N756Y	NON_SYNONYMOUS_CODING	-0.00175176
PF3D7_1453200	PF3D7_1453200.1	Pf3D7_14_v3	2183719	G	A	R856Q	NON_SYNONYMOUS_CODING	0.0427117
PF3D7_1453200	PF3D7_1453200.1	Pf3D7_14_v3	2183974	C	G	T941R	NON_SYNONYMOUS_CODING	0.013658
PF3D7_1453200	PF3D7_1453200.1	Pf3D7_14_v3	2184437	C	G	F1095L	NON_SYNONYMOUS_CODING	0.0367317
PF3D7_1453200	PF3D7_1453200.1	Pf3D7_14_v3	2185212	C	A	S1198Y	NON_SYNONYMOUS_CODING	-0.00290258
PF3D7_1453200	PF3D7_1453200.1	Pf3D7_14_v3	2185417	A	T	N1230I	NON_SYNONYMOUS_CODING	0.00103199
PF3D7_1453200	PF3D7_1453200.1	Pf3D7_14_v3	2185421	G	T	M1231I	NON_SYNONYMOUS_CODING	0.00156584
PF3D7_1453200	PF3D7_1453200.1	Pf3D7_14_v3	2186277	A	T	K1378N	NON_SYNONYMOUS_CODING	-0.000532065
PF3D7_1453400	PF3D7_1453400.1	Pf3D7_14_v3	2189487	A	G	E437G	NON_SYNONYMOUS_CODING	-0.00323085
PF3D7_1453400	PF3D7_1453400.1	Pf3D7_14_v3	2193865	C	T	D1896	SYNONYMOUS_CODING	0.00118965
PF3D7_1453500	PF3D7_1453500.1	Pf3D7_14_v3	2195284	A	G	F1066S	NON_SYNONYMOUS_CODING	0.0197654
PF3D7_1453500	PF3D7_1453500.1	Pf3D7_14_v3	2195412	T	G	E1023D	NON_SYNONYMOUS_CODING	0.0724293
PF3D7_1453600	PF3D7_1453600.1	Pf3D7_14_v3	2203661	T	C	S350G	NON_SYNONYMOUS_CODING	0.00696435
PF3D7_1453600	PF3D7_1453600.1	Pf3D7_14_v3	2204164	G	A	T182I	NON_SYNONYMOUS_CODING	0.0221616
GluPho	PF3D7_1453800.1	Pf3D7_14_v3	2210286	G	T	L747M	NON_SYNONYMOUS_CODING	-0.00343816
GluPho	PF3D7_1453800.1	Pf3D7_14_v3	2210901	C	G	D542H	NON_SYNONYMOUS_CODING	-0.00243688
GluPho	PF3D7_1453800.1	Pf3D7_14_v3	2211340	T	A	L395F	NON_SYNONYMOUS_CODING	-0.00349131
GluPho	PF3D7_1453800.1	Pf3D7_14_v3	2211411	A	C	L372V	NON_SYNONYMOUS_CODING	-0.000256176
PF3D7_1454200	PF3D7_1454200.1	Pf3D7_14_v3	2224593	A	G	I704	SYNONYMOUS_CODING	0.0685745
KIN	PF3D7_1454300.1	Pf3D7_14_v3	2229455	G	A	E58K	NON_SYNONYMOUS_CODING	-0.00373724
KIN	PF3D7_1454300.1	Pf3D7_14_v3	2230114	A	C	T277	SYNONYMOUS_CODING	0.0372082
APP	PF3D7_1454400.1	Pf3D7_14_v3	2234494	A	T	S118C	NON_SYNONYMOUS_CODING	0.0621504
PF3D7_1454800	PF3D7_1454800.1	Pf3D7_14_v3	2244221	G	A	A117T	NON_SYNONYMOUS_CODING	0.0109497
PF3D7_1455300	PF3D7_1455300.1	Pf3D7_14_v3	2260361	G	A	V299	SYNONYMOUS_CODING	0.046423
PF3D7_1455300	PF3D7_1455300.1	Pf3D7_14_v3	2260617	G	C	E385Q	NON_SYNONYMOUS_CODING	0.0158296
PF3D7_1455300	PF3D7_1455300.1	Pf3D7_14_v3	2260647	C	G	R395G	NON_SYNONYMOUS_CODING	0.00513857
PF3D7_1455300	PF3D7_1455300.1	Pf3D7_14_v3	2260783	C	G	T440R	NON_SYNONYMOUS_CODING	0.00650769
PF3D7_1455300	PF3D7_1455300.1	Pf3D7_14_v3	2260828	C	A	A455E	NON_SYNONYMOUS_CODING	0.0101019
PF3D7_1455300	PF3D7_1455300.1	Pf3D7_14_v3	2261059	C	T	T532I	NON_SYNONYMOUS_CODING	0.050132
HlyIII	PF3D7_1455400.1	Pf3D7_14_v3	2263204	T	A	M200L	NON_SYNONYMOUS_CODING	-0.0018961
HlyIII	PF3D7_1455400.1	Pf3D7_14_v3	2263783	A	C	F7V	NON_SYNONYMOUS_CODING	0.0220409
PF3D7_1455500	PF3D7_1455500.1	Pf3D7_14_v3	2267725	G	T	E175D	NON_SYNONYMOUS_CODING	-0.0010623
PF3D7_1455500	PF3D7_1455500.1	Pf3D7_14_v3	2267836	A	G	G212	SYNONYMOUS_CODING	-0.00308601
PF3D7_1455500	PF3D7_1455500.1	Pf3D7_14_v3	2269980	C	T	S927L	NON_SYNONYMOUS_CODING	0.0372082
PF3D7_1455600	PF3D7_1455600.1	Pf3D7_14_v3	2273025	C	T	G1407S	NON_SYNONYMOUS_CODING	0.000972934
PF3D7_1455600	PF3D7_1455600.1	Pf3D7_14_v3	2273026	T	A	I1406	SYNONYMOUS_CODING	0.000972934
PF3D7_1455600	PF3D7_1455600.1	Pf3D7_14_v3	2274477	A	T	L923I	NON_SYNONYMOUS_CODING	0.00124459
PF3D7_1455600	PF3D7_1455600.1	Pf3D7_14_v3	2275599	A	C	Y549D	NON_SYNONYMOUS_CODING	0.0171978
PF3D7_1455600	PF3D7_1455600.1	Pf3D7_14_v3	2276107	T	A	G379	SYNONYMOUS_CODING	0.027825
PF3D7_1455600	PF3D7_1455600.1	Pf3D7_14_v3	2276298	C	T	D316N	NON_SYNONYMOUS_CODING	0.0293309
PF3D7_1455700	PF3D7_1455700.1	Pf3D7_14_v3	2279092	T	G	K948T	NON_SYNONYMOUS_CODING	0.019257
PF3D7_1455700	PF3D7_1455700.1	Pf3D7_14_v3	2279630	T	C	S769G	NON_SYNONYMOUS_CODING	0.0238308
CCp2	PF3D7_1455800.1	Pf3D7_14_v3	2287572	A	G	K733	SYNONYMOUS_CODING	-0.00313658
CCp2	PF3D7_1455800.1	Pf3D7_14_v3	2288767	C	A	Q1132K	NON_SYNONYMOUS_CODING	0.0432661
CCp2	PF3D7_1455800.1	Pf3D7_14_v3	2289422	T	C	I1350T	NON_SYNONYMOUS_CODING	0.00303003
CCp2	PF3D7_1455800.1	Pf3D7_14_v3	2290143	T	C	V1590	SYNONYMOUS_CODING	0.0195082
PF3D7_1455900	PF3D7_1455900.1	Pf3D7_14_v3	2291938	T	C	T137A	NON_SYNONYMOUS_CODING	0.00560895
ApiAP2	PF3D7_1456000.1	Pf3D7_14_v3	2296880	G	A	K130	SYNONYMOUS_CODING	0.00506051
PF3D7_1456200	PF3D7_1456200.1	Pf3D7_14_v3	2305041	G	A	D493N	NON_SYNONYMOUS_CODING	0.0487077
PF3D7_1456200	PF3D7_1456200.1	Pf3D7_14_v3	2305896	A	G	I778V	NON_SYNONYMOUS_CODING	0.00585109
PF3D7_1456400	PF3D7_1456400.1	Pf3D7_14_v3	2310058	A	T	I724K	NON_SYNONYMOUS_CODING	0.00553975
PF3D7_1456500	PF3D7_1456500.1	Pf3D7_14_v3	2315328	T	A	L317I	NON_SYNONYMOUS_CODING	-0.0037083
PF3D7_1456500	PF3D7_1456500.1	Pf3D7_14_v3	2317482	A	G	S1035G	NON_SYNONYMOUS_CODING	-0.00369783
PF3D7_1456500	PF3D7_1456500.1	Pf3D7_14_v3	2318259	C	A	L1294I	NON_SYNONYMOUS_CODING	-0.00241842
PF3D7_1456500	PF3D7_1456500.1	Pf3D7_14_v3	2321319	T	A	S2314T	NON_SYNONYMOUS_CODING	0.0092378
PF3D7_1456600	PF3D7_1456600.1	Pf3D7_14_v3	2322186	C	T	A205T	NON_SYNONYMOUS_CODING	-0.00373135
VP1	PF3D7_1456800.1	Pf3D7_14_v3	2331595	C	T	T164	SYNONYMOUS_CODING	0.0127258
PF3D7_1457100	PF3D7_1457100.1	Pf3D7_14_v3	2341670	A	G	E296G	NON_SYNONYMOUS_CODING	0.0105774
PF3D7_1457100	PF3D7_1457100.1	Pf3D7_14_v3	2342317	G	A	G512S	NON_SYNONYMOUS_CODING	0.0170461
PF3D7_1457100	PF3D7_1457100.1	Pf3D7_14_v3	2342793	A	G	P670	SYNONYMOUS_CODING	0.0621504
TRX1	PF3D7_1457200.1	Pf3D7_14_v3	2343678	A	C	S93A	NON_SYNONYMOUS_CODING	-0.000911286
PF3D7_1457300	PF3D7_1457300.1	Pf3D7_14_v3	2347141	C	T	L319	SYNONYMOUS_CODING	0.0220536
PF3D7_1457300	PF3D7_1457300.1	Pf3D7_14_v3	2347266	C	T	E278K	NON_SYNONYMOUS_CODING	0.0757031
PF3D7_1457400	PF3D7_1457400.1	Pf3D7_14_v3	2354254	C	T	Y1090	SYNONYMOUS_CODING	-0.00369103
PF3D7_1457400	PF3D7_1457400.1	Pf3D7_14_v3	2354777	A	C	N1265H	NON_SYNONYMOUS_CODING	0.00165435
PF3D7_1457400	PF3D7_1457400.1	Pf3D7_14_v3	2355496	G	T	K1504N	NON_SYNONYMOUS_CODING	-0.00032509
PF3D7_1457400	PF3D7_1457400.1	Pf3D7_14_v3	2355751	T	A	H1589Q	NON_SYNONYMOUS_CODING	0.0254211
PF3D7_1457400	PF3D7_1457400.1	Pf3D7_14_v3	2356081	G	A	V1699	SYNONYMOUS_CODING	0.000540685
PF3D7_1457400	PF3D7_1457400.1	Pf3D7_14_v3	2356377	T	C	V1798A	NON_SYNONYMOUS_CODING	0.0297473
PF3D7_1457400	PF3D7_1457400.1	Pf3D7_14_v3	2356431	A	T	E1816V	NON_SYNONYMOUS_CODING	0.0514333
PF3D7_1457400	PF3D7_1457400.1	Pf3D7_14_v3	2359801	C	T	N2939	SYNONYMOUS_CODING	0.00627424
PF3D7_1457600	PF3D7_1457600.1	Pf3D7_14_v3	2363840	A	G	Q88R	NON_SYNONYMOUS_CODING	0.0154856
PF3D7_1457600	PF3D7_1457600.1	Pf3D7_14_v3	2364543	A	T	T322	SYNONYMOUS_CODING	0.00278964
PF3D7_1457600	PF3D7_1457600.1	Pf3D7_14_v3	2365071	A	G	I498M	NON_SYNONYMOUS_CODING	0.0111631
PF3D7_1457700	PF3D7_1457700.1	Pf3D7_14_v3	2367868	A	G	L194	SYNONYMOUS_CODING	0.0146406
PF3D7_1457700	PF3D7_1457700.1	Pf3D7_14_v3	2368133	G	A	D283N	NON_SYNONYMOUS_CODING	-0.0037058
PF3D7_1457700	PF3D7_1457700.1	Pf3D7_14_v3	2369336	T	C	S684P	NON_SYNONYMOUS_CODING	0.0210765
PF3D7_1457700	PF3D7_1457700.1	Pf3D7_14_v3	2370507	C	T	T1074M	NON_SYNONYMOUS_CODING	-0.00363752
PF3D7_1457700	PF3D7_1457700.1	Pf3D7_14_v3	2370965	G	A	E1227K	NON_SYNONYMOUS_CODING	0.0045071
PF3D7_1457800	PF3D7_1457800.1	Pf3D7_14_v3	2373355	A	T	N130K	NON_SYNONYMOUS_CODING	-0.00327476
PF3D7_1457900	PF3D7_1457900.1	Pf3D7_14_v3	2376061	G	A	K161	SYNONYMOUS_CODING	0.000867382
PF3D7_1457900	PF3D7_1457900.1	Pf3D7_14_v3	2377030	A	G	E484	SYNONYMOUS_CODING	0.0407344
PF3D7_1457900	PF3D7_1457900.1	Pf3D7_14_v3	2377060	T	C	S494	SYNONYMOUS_CODING	-0.00141908
PF3D7_1457900	PF3D7_1457900.1	Pf3D7_14_v3	2377439	A	G	I621V	NON_SYNONYMOUS_CODING	-0.00230895
PF3D7_1457900	PF3D7_1457900.1	Pf3D7_14_v3	2378002	A	T	I808	SYNONYMOUS_CODING	0.0372082
PF3D7_1457900	PF3D7_1457900.1	Pf3D7_14_v3	2378368	T	C	I930	SYNONYMOUS_CODING	-0.00369332
PF3D7_1457900	PF3D7_1457900.1	Pf3D7_14_v3	2379269	A	T	N1231Y	NON_SYNONYMOUS_CODING	0.00723956
PF3D7_1457900	PF3D7_1457900.1	Pf3D7_14_v3	2379662	T	A	Y1362N	NON_SYNONYMOUS_CODING	0.0161959
PF3D7_1457900	PF3D7_1457900.1	Pf3D7_14_v3	2381673	C	G	T2032R	NON_SYNONYMOUS_CODING	0.0042111
PF3D7_1457900	PF3D7_1457900.1	Pf3D7_14_v3	2382247	G	A	S2223	SYNONYMOUS_CODING	0.0112067
PF3D7_1457900	PF3D7_1457900.1	Pf3D7_14_v3	2382353	A	G	K2259E	NON_SYNONYMOUS_CODING	0.00425642
FP1	PF3D7_1458000.1	Pf3D7_14_v3	2387813	T	C	F10L	NON_SYNONYMOUS_CODING	0.00217455
FP1	PF3D7_1458000.1	Pf3D7_14_v3	2387866	T	A	F27L	NON_SYNONYMOUS_CODING	0.0243327
FP1	PF3D7_1458000.1	Pf3D7_14_v3	2389321	T	C	Y512	SYNONYMOUS_CODING	0.0114796
PF3D7_1458300	PF3D7_1458300.1	Pf3D7_14_v3	2392868	T	A	K1262I	NON_SYNONYMOUS_CODING	-0.0027839
PF3D7_1458300	PF3D7_1458300.1	Pf3D7_14_v3	2396315	T	C	H113R	NON_SYNONYMOUS_CODING	-0.00247801
ADCL	PF3D7_1458400.1	Pf3D7_14_v3	2397927	A	G	Y315H	NON_SYNONYMOUS_CODING	0.0380904
ADCL	PF3D7_1458400.1	Pf3D7_14_v3	2398676	T	A	D65V	NON_SYNONYMOUS_CODING	0.0100788
ADCL	PF3D7_1458400.1	Pf3D7_14_v3	2398742	T	C	N43S	NON_SYNONYMOUS_CODING	-0.00256798
SAS4	PF3D7_1458500.1	Pf3D7_14_v3	2400746	A	T	I78L	NON_SYNONYMOUS_CODING	0.0268019
SAS4	PF3D7_1458500.1	Pf3D7_14_v3	2401257	T	C	L248S	NON_SYNONYMOUS_CODING	-0.00382285
SAS4	PF3D7_1458500.1	Pf3D7_14_v3	2402192	G	T	D560Y	NON_SYNONYMOUS_CODING	-0.000938026
SAS4	PF3D7_1458500.1	Pf3D7_14_v3	2402460	A	C	K649T	NON_SYNONYMOUS_CODING	-0.00123749
SAS4	PF3D7_1458500.1	Pf3D7_14_v3	2402544	T	C	L677P	NON_SYNONYMOUS_CODING	0.00106125
SAS4	PF3D7_1458500.1	Pf3D7_14_v3	2402586	A	G	N691S	NON_SYNONYMOUS_CODING	0.0621504
SAS4	PF3D7_1458500.1	Pf3D7_14_v3	2404403	A	G	S1297G	NON_SYNONYMOUS_CODING	0.00763077
PF3D7_1458600	PF3D7_1458600.1	Pf3D7_14_v3	2406952	T	G	I95M	NON_SYNONYMOUS_CODING	0.00327362
PF3D7_1458600	PF3D7_1458600.1	Pf3D7_14_v3	2407867	G	T	T400	SYNONYMOUS_CODING	0.00738801
PF3D7_1458800	PF3D7_1458800.1	Pf3D7_14_v3	2415186	G	C	S761C	NON_SYNONYMOUS_CODING	0.0176754
PF3D7_1458800	PF3D7_1458800.1	Pf3D7_14_v3	2416149	G	T	T440K	NON_SYNONYMOUS_CODING	0.0371271
TVP23	PF3D7_1458900.1	Pf3D7_14_v3	2418512	A	C	N31H	NON_SYNONYMOUS_CODING	0.0248409
DBP5	PF3D7_1459000.1	Pf3D7_14_v3	2422377	A	G	K538	SYNONYMOUS_CODING	0.0621504
PF3D7_1459100	PF3D7_1459100.1	Pf3D7_14_v3	2424019	A	G	H38R	NON_SYNONYMOUS_CODING	0.0433332
PF3D7_1459100	PF3D7_1459100.1	Pf3D7_14_v3	2424658	A	G	K251R	NON_SYNONYMOUS_CODING	-0.000235195
PF3D7_1459200	PF3D7_1459200.1	Pf3D7_14_v3	2428984	T	A	N370Y	NON_SYNONYMOUS_CODING	0.0041095
PF3D7_1459200	PF3D7_1459200.1	Pf3D7_14_v3	2429470	T	A	I208L	NON_SYNONYMOUS_CODING	-0.00343678
PF3D7_1459500	PF3D7_1459500.1	Pf3D7_14_v3	2436946	A	T	L84F	NON_SYNONYMOUS_CODING	0.00343287
PF3D7_1459700	PF3D7_1459700.1	Pf3D7_14_v3	2446098	A	T	F28I	NON_SYNONYMOUS_CODING	-0.00363449
PF3D7_1460500	PF3D7_1460500.1	Pf3D7_14_v3	2466400	A	T	T104S	NON_SYNONYMOUS_CODING	-0.0037323
PF3D7_1460500	PF3D7_1460500.1	Pf3D7_14_v3	2466447	G	A	K119	SYNONYMOUS_CODING	0.0816587
PF3D7_1460500	PF3D7_1460500.1	Pf3D7_14_v3	2467008	A	G	S306	SYNONYMOUS_CODING	0.0211412
PF3D7_1460500	PF3D7_1460500.1	Pf3D7_14_v3	2467208	A	T	N373I	NON_SYNONYMOUS_CODING	0.0690707
PF3D7_1460500	PF3D7_1460500.1	Pf3D7_14_v3	2467918	G	A	D610N	NON_SYNONYMOUS_CODING	0.0146406
PF3D7_1460500	PF3D7_1460500.1	Pf3D7_14_v3	2469318	T	A	N1076K	NON_SYNONYMOUS_CODING	0.0750768
PF3D7_1460500	PF3D7_1460500.1	Pf3D7_14_v3	2469382	T	C	L1098	SYNONYMOUS_CODING	0.0297634
PF3D7_1460500	PF3D7_1460500.1	Pf3D7_14_v3	2470091	A	C	K1334T	NON_SYNONYMOUS_CODING	0.0816587
PF3D7_1460500	PF3D7_1460500.1	Pf3D7_14_v3	2470926	A	T	L1612F	NON_SYNONYMOUS_CODING	0.00356538
ISP3	PF3D7_1460600.1	Pf3D7_14_v3	2473777	G	C	S7T	NON_SYNONYMOUS_CODING	-0.00366048
PF3D7_1460800	PF3D7_1460800.1	Pf3D7_14_v3	2479191	T	C	N182S	NON_SYNONYMOUS_CODING	0.0348163
PF3D7_1461300	PF3D7_1461300.1	Pf3D7_14_v3	2492300	A	G	K45	SYNONYMOUS_CODING	-0.00124077
PF3D7_1461400	PF3D7_1461400.1	Pf3D7_14_v3	2493622	C	T	D281N	NON_SYNONYMOUS_CODING	-0.00331314
PF3D7_1461400	PF3D7_1461400.1	Pf3D7_14_v3	2494700	C	T	K21	SYNONYMOUS_CODING	0.019203
SF3B2	PF3D7_1461600.1	Pf3D7_14_v3	2499178	G	A	N301	SYNONYMOUS_CODING	-9.89e-05
PF3D7_1461800	PF3D7_1461800.1	Pf3D7_14_v3	2504742	G	A	M198I	NON_SYNONYMOUS_CODING	0.0372082
PF3D7_1461800	PF3D7_1461800.1	Pf3D7_14_v3	2505707	A	G	N520S	NON_SYNONYMOUS_CODING	0.0160938
PF3D7_1461800	PF3D7_1461800.1	Pf3D7_14_v3	2506352	A	G	N735S	NON_SYNONYMOUS_CODING	-0.00343206
PF3D7_1461800	PF3D7_1461800.1	Pf3D7_14_v3	2506822	G	A	V892I	NON_SYNONYMOUS_CODING	0.0100788
PF3D7_1461800	PF3D7_1461800.1	Pf3D7_14_v3	2507090	A	T	K981I	NON_SYNONYMOUS_CODING	0.00841578
PF3D7_1461800	PF3D7_1461800.1	Pf3D7_14_v3	2507238	G	A	K1030	SYNONYMOUS_CODING	0.00143204
PF3D7_1461800	PF3D7_1461800.1	Pf3D7_14_v3	2508132	G	A	Q1328	SYNONYMOUS_CODING	0.0239925
PF3D7_1461800	PF3D7_1461800.1	Pf3D7_14_v3	2509365	G	A	V1739	SYNONYMOUS_CODING	-0.000442576
PF3D7_1462100	PF3D7_1462100.1	Pf3D7_14_v3	2519451	T	C	V1253	SYNONYMOUS_CODING	0.0021383
PF3D7_1462100	PF3D7_1462100.1	Pf3D7_14_v3	2520333	T	C	I959M	NON_SYNONYMOUS_CODING	0.00187529
PF3D7_1462100	PF3D7_1462100.1	Pf3D7_14_v3	2520979	T	A	K744M	NON_SYNONYMOUS_CODING	0.0163253
PF3D7_1462100	PF3D7_1462100.1	Pf3D7_14_v3	2521982	G	T	L410I	NON_SYNONYMOUS_CODING	0.00357275
PF3D7_1462100	PF3D7_1462100.1	Pf3D7_14_v3	2522816	C	G	G132R	NON_SYNONYMOUS_CODING	0.00486649
PF3D7_1462300	PF3D7_1462300.1	Pf3D7_14_v3	2524980	C	T	D1339N	NON_SYNONYMOUS_CODING	-0.00247655
PF3D7_1462300	PF3D7_1462300.1	Pf3D7_14_v3	2525285	A	C	F1237C	NON_SYNONYMOUS_CODING	0.00345656
PF3D7_1462300	PF3D7_1462300.1	Pf3D7_14_v3	2526350	T	C	N882S	NON_SYNONYMOUS_CODING	0.046423
PF3D7_1462300	PF3D7_1462300.1	Pf3D7_14_v3	2528710	G	A	S95	SYNONYMOUS_CODING	0.0357924
PF3D7_1462400	PF3D7_1462400.1	Pf3D7_14_v3	2533228	C	A	D2725Y	NON_SYNONYMOUS_CODING	0.0347524
PF3D7_1462400	PF3D7_1462400.1	Pf3D7_14_v3	2533653	A	T	I2583K	NON_SYNONYMOUS_CODING	-0.00225348
PF3D7_1462400	PF3D7_1462400.1	Pf3D7_14_v3	2533798	T	A	N2535Y	NON_SYNONYMOUS_CODING	0.0249161
PF3D7_1462400	PF3D7_1462400.1	Pf3D7_14_v3	2534356	T	C	K2349E	NON_SYNONYMOUS_CODING	-0.00153108
PF3D7_1462400	PF3D7_1462400.1	Pf3D7_14_v3	2534424	A	C	M2326R	NON_SYNONYMOUS_CODING	0.00605614
PF3D7_1462400	PF3D7_1462400.1	Pf3D7_14_v3	2534479	C	T	E2308K	NON_SYNONYMOUS_CODING	0.00968914
PF3D7_1462400	PF3D7_1462400.1	Pf3D7_14_v3	2534621	A	G	Y2260	SYNONYMOUS_CODING	0.0354437
PF3D7_1462400	PF3D7_1462400.1	Pf3D7_14_v3	2534828	C	T	K2191	SYNONYMOUS_CODING	0.00122476
PF3D7_1462400	PF3D7_1462400.1	Pf3D7_14_v3	2535489	A	G	F1971S	NON_SYNONYMOUS_CODING	-0.00272698
PF3D7_1462400	PF3D7_1462400.1	Pf3D7_14_v3	2535762	T	A	D1880V	NON_SYNONYMOUS_CODING	-0.00231677
PF3D7_1462400	PF3D7_1462400.1	Pf3D7_14_v3	2535998	T	A	K1801N	NON_SYNONYMOUS_CODING	-0.00270156
PF3D7_1462400	PF3D7_1462400.1	Pf3D7_14_v3	2536485	A	G	L1639S	NON_SYNONYMOUS_CODING	0.00101803
PF3D7_1462400	PF3D7_1462400.1	Pf3D7_14_v3	2537787	T	C	K1205R	NON_SYNONYMOUS_CODING	0.0146125
PF3D7_1462400	PF3D7_1462400.1	Pf3D7_14_v3	2538450	G	A	T984I	NON_SYNONYMOUS_CODING	-0.00163072
PF3D7_1462400	PF3D7_1462400.1	Pf3D7_14_v3	2540228	T	C	L391	SYNONYMOUS_CODING	-0.00367424
PF3D7_1462400	PF3D7_1462400.1	Pf3D7_14_v3	2540274	T	C	N376S	NON_SYNONYMOUS_CODING	0.00102229
PF3D7_1462500	PF3D7_1462500.1	Pf3D7_14_v3	2546343	A	G	T532	SYNONYMOUS_CODING	0.0250857
PF3D7_1462600	PF3D7_1462600.1	Pf3D7_14_v3	2552033	C	T	I391	SYNONYMOUS_CODING	-0.00241842
GAPDH	PF3D7_1462800.1	Pf3D7_14_v3	2559751	C	A	Q140K	NON_SYNONYMOUS_CODING	-0.0032648
PF3D7_1462900	PF3D7_1462900.1	Pf3D7_14_v3	2561366	A	G	G709	SYNONYMOUS_CODING	0.00874421
RFC3	PF3D7_1463200.1	Pf3D7_14_v3	2571704	T	C	D340	SYNONYMOUS_CODING	0.0158876
PF3D7_1463400	PF3D7_1463400.1	Pf3D7_14_v3	2575660	C	A	A112D	NON_SYNONYMOUS_CODING	-0.003602
PF3D7_1463500	PF3D7_1463500.1	Pf3D7_14_v3	2579009	C	T	C170	SYNONYMOUS_CODING	0.00191066
PF3D7_1463900	PF3D7_1463900.1	Pf3D7_14_v3	2585794	C	T	K931	SYNONYMOUS_CODING	-0.00236586
PF3D7_1463900	PF3D7_1463900.1	Pf3D7_14_v3	2587618	T	C	K597E	NON_SYNONYMOUS_CODING	-0.00343816
PF3D7_1463900	PF3D7_1463900.1	Pf3D7_14_v3	2587650	C	T	S586N	NON_SYNONYMOUS_CODING	0.0916841
PF3D7_1463900	PF3D7_1463900.1	Pf3D7_14_v3	2588388	T	C	K434	SYNONYMOUS_CODING	-0.00181476
PF3D7_1463900	PF3D7_1463900.1	Pf3D7_14_v3	2588993	A	G	Y233H	NON_SYNONYMOUS_CODING	0.000735204
PF3D7_1464100	PF3D7_1464100.1	Pf3D7_14_v3	2596280	T	A	L138M	NON_SYNONYMOUS_CODING	0.0525683
PF3D7_1464100	PF3D7_1464100.1	Pf3D7_14_v3	2598123	C	A	T752N	NON_SYNONYMOUS_CODING	0.0109787
PF3D7_1464200	PF3D7_1464200.1	Pf3D7_14_v3	2598927	T	G	Q310P	NON_SYNONYMOUS_CODING	-0.000442576
PF3D7_1464300	PF3D7_1464300.1	Pf3D7_14_v3	2602445	G	A	L335	SYNONYMOUS_CODING	-0.00347004
PF3D7_1464300	PF3D7_1464300.1	Pf3D7_14_v3	2603362	T	A	I641K	NON_SYNONYMOUS_CODING	0.0137262
PF3D7_1464500	PF3D7_1464500.1	Pf3D7_14_v3	2609498	A	T	D736V	NON_SYNONYMOUS_CODING	0.0166209
PF3D7_1464500	PF3D7_1464500.1	Pf3D7_14_v3	2610899	G	A	R1203K	NON_SYNONYMOUS_CODING	0.0129326
PF3D7_1464500	PF3D7_1464500.1	Pf3D7_14_v3	2611458	T	A	D1389E	NON_SYNONYMOUS_CODING	0.00240497
PF3D7_1464500	PF3D7_1464500.1	Pf3D7_14_v3	2611706	G	A	R1472Q	NON_SYNONYMOUS_CODING	0.00054472
PF3D7_1464500	PF3D7_1464500.1	Pf3D7_14_v3	2612645	A	G	E1785G	NON_SYNONYMOUS_CODING	0.0175631
PF3D7_1464500	PF3D7_1464500.1	Pf3D7_14_v3	2614155	A	T	Q2288H	NON_SYNONYMOUS_CODING	0.00186531
PF3D7_1464500	PF3D7_1464500.1	Pf3D7_14_v3	2615666	A	C	N2792T	NON_SYNONYMOUS_CODING	0.0218135
UIS2	PF3D7_1464600.1	Pf3D7_14_v3	2619811	C	T	L45	SYNONYMOUS_CODING	-0.00392916
UIS2	PF3D7_1464600.1	Pf3D7_14_v3	2620800	T	C	Y374	SYNONYMOUS_CODING	0.0238308
UIS2	PF3D7_1464600.1	Pf3D7_14_v3	2621742	G	A	K688	SYNONYMOUS_CODING	-0.000264957
PF3D7_1465000	PF3D7_1465000.1	Pf3D7_14_v3	2635842	T	C	M1T	START_LOST	0.00910966
PF3D7_1465000	PF3D7_1465000.1	Pf3D7_14_v3	2635889	A	G	N17D	NON_SYNONYMOUS_CODING	-0.00312379
COG6	PF3D7_1465100.1	Pf3D7_14_v3	2638640	A	T	I359L	NON_SYNONYMOUS_CODING	0.0120106
COG6	PF3D7_1465100.1	Pf3D7_14_v3	2639315	T	C	Y584H	NON_SYNONYMOUS_CODING	-0.000539342
COG6	PF3D7_1465100.1	Pf3D7_14_v3	2639935	A	C	T790	SYNONYMOUS_CODING	0.014945
PF3D7_1465300	PF3D7_1465300.1	Pf3D7_14_v3	2643651	G	A	M216I	NON_SYNONYMOUS_CODING	0.00778074
PF3D7_1465300	PF3D7_1465300.1	Pf3D7_14_v3	2643744	A	T	E247D	NON_SYNONYMOUS_CODING	0.0191753
PF3D7_1465300	PF3D7_1465300.1	Pf3D7_14_v3	2645515	T	C	I737T	NON_SYNONYMOUS_CODING	0.0526577
PF3D7_1465600	PF3D7_1465600.1	Pf3D7_14_v3	2655661	C	T	E430K	NON_SYNONYMOUS_CODING	-0.00165375
PF3D7_1465600	PF3D7_1465600.1	Pf3D7_14_v3	2656420	C	T	R305K	NON_SYNONYMOUS_CODING	-0.00242894
PF3D7_1465600	PF3D7_1465600.1	Pf3D7_14_v3	2657342	C	T	V161I	NON_SYNONYMOUS_CODING	0.00347547
PF3D7_1465800	PF3D7_1465800.1	Pf3D7_14_v3	2665171	A	G	I773V	NON_SYNONYMOUS_CODING	0.0526577
PF3D7_1465800	PF3D7_1465800.1	Pf3D7_14_v3	2665619	A	C	N922T	NON_SYNONYMOUS_CODING	0.0199653
PF3D7_1465800	PF3D7_1465800.1	Pf3D7_14_v3	2665792	C	G	L980V	NON_SYNONYMOUS_CODING	-0.00212532
PF3D7_1465800	PF3D7_1465800.1	Pf3D7_14_v3	2668129	T	C	C1710	SYNONYMOUS_CODING	0.00185438
PF3D7_1465800	PF3D7_1465800.1	Pf3D7_14_v3	2669794	T	C	V2265	SYNONYMOUS_CODING	0.00241861
PF3D7_1465800	PF3D7_1465800.1	Pf3D7_14_v3	2670469	A	C	K2490N	NON_SYNONYMOUS_CODING	0.0214747
PF3D7_1465800	PF3D7_1465800.1	Pf3D7_14_v3	2671283	C	A	L2762I	NON_SYNONYMOUS_CODING	-0.00363015
PF3D7_1465800	PF3D7_1465800.1	Pf3D7_14_v3	2671772	G	T	G2925C	NON_SYNONYMOUS_CODING	0.0129332
PF3D7_1465800	PF3D7_1465800.1	Pf3D7_14_v3	2672397	G	A	G3133E	NON_SYNONYMOUS_CODING	-0.00344236
PF3D7_1465800	PF3D7_1465800.1	Pf3D7_14_v3	2674359	C	G	A3787G	NON_SYNONYMOUS_CODING	0.0139516
PF3D7_1465800	PF3D7_1465800.1	Pf3D7_14_v3	2674607	C	T	L3870	SYNONYMOUS_CODING	-0.0015348
PF3D7_1465800	PF3D7_1465800.1	Pf3D7_14_v3	2676963	A	T	K4655M	NON_SYNONYMOUS_CODING	0.0410516
PF3D7_1465800	PF3D7_1465800.1	Pf3D7_14_v3	2679258	G	A	G5420D	NON_SYNONYMOUS_CODING	0.00724701
PF3D7_1465800	PF3D7_1465800.1	Pf3D7_14_v3	2680540	G	A	L5847	SYNONYMOUS_CODING	0.00878519
PF3D7_1465800	PF3D7_1465800.1	Pf3D7_14_v3	2681069	A	T	N6024Y	NON_SYNONYMOUS_CODING	-0.0036843
PF3D7_1465800	PF3D7_1465800.1	Pf3D7_14_v3	2681520	G	A	G6174D	NON_SYNONYMOUS_CODING	0.000952841
PPKL	PF3D7_1466100.1	Pf3D7_14_v3	2692348	T	C	I615	SYNONYMOUS_CODING	0.0285122
PF3D7_1466200	PF3D7_1466200.1	Pf3D7_14_v3	2695875	T	C	Q2725	SYNONYMOUS_CODING	-0.00382264
PF3D7_1466200	PF3D7_1466200.1	Pf3D7_14_v3	2695923	G	A	N2709	SYNONYMOUS_CODING	0.00162133
PF3D7_1466200	PF3D7_1466200.1	Pf3D7_14_v3	2695986	A	G	N2688	SYNONYMOUS_CODING	0.00406324
PF3D7_1466200	PF3D7_1466200.1	Pf3D7_14_v3	2697363	G	A	Y2229	SYNONYMOUS_CODING	0.0539968
PF3D7_1466200	PF3D7_1466200.1	Pf3D7_14_v3	2699864	G	C	Q1396E	NON_SYNONYMOUS_CODING	0.00386834
PF3D7_1466200	PF3D7_1466200.1	Pf3D7_14_v3	2700317	T	A	T1245S	NON_SYNONYMOUS_CODING	-0.00297385
PF3D7_1466200	PF3D7_1466200.1	Pf3D7_14_v3	2700929	T	A	M1041L	NON_SYNONYMOUS_CODING	-0.0016769
PF3D7_1466200	PF3D7_1466200.1	Pf3D7_14_v3	2703916	T	C	D45G	NON_SYNONYMOUS_CODING	-0.00247655
RPN2	PF3D7_1466300.1	Pf3D7_14_v3	2709786	A	G	R123	SYNONYMOUS_CODING	0.00726646
RPN2	PF3D7_1466300.1	Pf3D7_14_v3	2710167	T	A	N250K	NON_SYNONYMOUS_CODING	0.0127258
RPN2	PF3D7_1466300.1	Pf3D7_14_v3	2711549	A	G	K711R	NON_SYNONYMOUS_CODING	-0.00348343
ApiAP2	PF3D7_1466400.1	Pf3D7_14_v3	2714888	A	T	L800I	NON_SYNONYMOUS_CODING	-0.00328852
ApiAP2	PF3D7_1466400.1	Pf3D7_14_v3	2715129	T	C	K719	SYNONYMOUS_CODING	-0.0015818
PF3D7_1466500	PF3D7_1466500.1	Pf3D7_14_v3	2725295	A	G	D24G	NON_SYNONYMOUS_CODING	-0.0035646
NIP7	PF3D7_1466700.1	Pf3D7_14_v3	2729841	A	T	N61I	NON_SYNONYMOUS_CODING	-0.00344585
NIP7	PF3D7_1466700.1	Pf3D7_14_v3	2730177	C	T	N106	SYNONYMOUS_CODING	-0.00146517
PF3D7_1466800	PF3D7_1466800.1	Pf3D7_14_v3	2733494	T	G	S503	SYNONYMOUS_CODING	-0.00220513
PF3D7_1466800	PF3D7_1466800.1	Pf3D7_14_v3	2733656	C	T	C557	SYNONYMOUS_CODING	0.00133346
PF3D7_1466900	PF3D7_1466900.1	Pf3D7_14_v3	2737727	C	G	T218R	NON_SYNONYMOUS_CODING	-0.00174282
PF3D7_1467000	PF3D7_1467000.1	Pf3D7_14_v3	2743820	C	T	P478	SYNONYMOUS_CODING	-0.00114999
PF3D7_1467000	PF3D7_1467000.1	Pf3D7_14_v3	2744042	G	A	K552	SYNONYMOUS_CODING	0.00112252
PF3D7_1467000	PF3D7_1467000.1	Pf3D7_14_v3	2744225	T	A	N613K	NON_SYNONYMOUS_CODING	-0.00328222
WDR79	PF3D7_1467200.1	Pf3D7_14_v3	2748583	G	A	E64	SYNONYMOUS_CODING	0.00794086
DXR	PF3D7_1467300.1	Pf3D7_14_v3	2752039	A	G	Q361R	NON_SYNONYMOUS_CODING	-0.0037058
DXR	PF3D7_1467300.1	Pf3D7_14_v3	2752373	C	T	S472	SYNONYMOUS_CODING	0.0348869
RPL22	PF3D7_1467400.1	Pf3D7_14_v3	2753325	A	T	I232	SYNONYMOUS_CODING	-0.00100091
PF3D7_1467500	PF3D7_1467500.1	Pf3D7_14_v3	2755887	T	A	V221	SYNONYMOUS_CODING	0.0115936
PF3D7_1467600	PF3D7_1467600.1	Pf3D7_14_v3	2757814	G	T	R2056S	NON_SYNONYMOUS_CODING	-0.00384079
PF3D7_1467600	PF3D7_1467600.1	Pf3D7_14_v3	2757993	T	G	K1996T	NON_SYNONYMOUS_CODING	-0.00286579
PF3D7_1467600	PF3D7_1467600.1	Pf3D7_14_v3	2763402	T	A	K250M	NON_SYNONYMOUS_CODING	0.0586703
PF3D7_1467600	PF3D7_1467600.1	Pf3D7_14_v3	2763591	C	T	R187K	NON_SYNONYMOUS_CODING	0.0122999
PF3D7_1467600	PF3D7_1467600.1	Pf3D7_14_v3	2764134	T	C	Y6C	NON_SYNONYMOUS_CODING	-0.00403757
PF3D7_1467700	PF3D7_1467700.1	Pf3D7_14_v3	2766148	C	G	S14C	NON_SYNONYMOUS_CODING	0.0557591
PF3D7_1467900	PF3D7_1467900.1	Pf3D7_14_v3	2773313	G	A	C659Y	NON_SYNONYMOUS_CODING	-0.000945186
PF3D7_1467900	PF3D7_1467900.1	Pf3D7_14_v3	2775038	A	G	Q1234R	NON_SYNONYMOUS_CODING	-0.00369429
PF3D7_1468000	PF3D7_1468000.1	Pf3D7_14_v3	2781330	A	G	T877	SYNONYMOUS_CODING	0.000540685
PF3D7_1468100	PF3D7_1468100.1	Pf3D7_14_v3	2787618	T	C	S2123G	NON_SYNONYMOUS_CODING	-0.000346794
PF3D7_1468100	PF3D7_1468100.1	Pf3D7_14_v3	2791970	A	G	F672S	NON_SYNONYMOUS_CODING	0.055803
PF3D7_1468100	PF3D7_1468100.1	Pf3D7_14_v3	2792164	T	C	Q607	SYNONYMOUS_CODING	-0.0031126
PF3D7_1468100	PF3D7_1468100.1	Pf3D7_14_v3	2792173	T	C	L604	SYNONYMOUS_CODING	0.0616037
PF3D7_1468100	PF3D7_1468100.1	Pf3D7_14_v3	2792758	G	T	S409R	NON_SYNONYMOUS_CODING	0.0225087
PF3D7_1468100	PF3D7_1468100.1	Pf3D7_14_v3	2792919	T	C	K356E	NON_SYNONYMOUS_CODING	0.00345656
PF3D7_1468100	PF3D7_1468100.1	Pf3D7_14_v3	2793497	T	C	N163S	NON_SYNONYMOUS_CODING	0.00575045
PF3D7_1468100	PF3D7_1468100.1	Pf3D7_14_v3	2793558	T	C	M143V	NON_SYNONYMOUS_CODING	0.0107571
DER1-1	PF3D7_1468500.1	Pf3D7_14_v3	2814359	A	G	G9	SYNONYMOUS_CODING	0.00627424
PF3D7_1468600	PF3D7_1468600.1	Pf3D7_14_v3	2816765	T	C	S222	SYNONYMOUS_CODING	0.0120021
PF3D7_1468600	PF3D7_1468600.1	Pf3D7_14_v3	2816773	C	T	S225L	NON_SYNONYMOUS_CODING	0.0313147
PF3D7_1468600	PF3D7_1468600.1	Pf3D7_14_v3	2817222	T	A	L375M	NON_SYNONYMOUS_CODING	0.00662281
PF3D7_1468600	PF3D7_1468600.1	Pf3D7_14_v3	2817455	T	C	I399T	NON_SYNONYMOUS_CODING	0.027825
PF3D7_1468600	PF3D7_1468600.1	Pf3D7_14_v3	2817923	A	G	K555R	NON_SYNONYMOUS_CODING	-0.00377359
PF3D7_1468600	PF3D7_1468600.1	Pf3D7_14_v3	2818016	C	T	S586F	NON_SYNONYMOUS_CODING	-0.00343678
PF3D7_1468600	PF3D7_1468600.1	Pf3D7_14_v3	2820843	G	C	K1528N	NON_SYNONYMOUS_CODING	0.00513033
U2AF2	PF3D7_1468800.1	Pf3D7_14_v3	2830297	C	G	M49I	NON_SYNONYMOUS_CODING	0.00333255
PF3D7_1468900	PF3D7_1468900.1	Pf3D7_14_v3	2832163	T	A	H736L	NON_SYNONYMOUS_CODING	-0.00282433
PF3D7_1468900	PF3D7_1468900.1	Pf3D7_14_v3	2832507	T	C	E621	SYNONYMOUS_CODING	-0.00344585
NT3	PF3D7_1469400.1	Pf3D7_14_v3	2845354	G	A	C51Y	NON_SYNONYMOUS_CODING	-0.00268196
NT3	PF3D7_1469400.1	Pf3D7_14_v3	2845773	A	G	I191V	NON_SYNONYMOUS_CODING	-0.00358547
NT3	PF3D7_1469400.1	Pf3D7_14_v3	2846037	A	G	S279G	NON_SYNONYMOUS_CODING	-0.00142468
ACC	PF3D7_1469600.1	Pf3D7_14_v3	2853165	C	A	T339K	NON_SYNONYMOUS_CODING	0.00370694
ACC	PF3D7_1469600.1	Pf3D7_14_v3	2853317	A	G	S390G	NON_SYNONYMOUS_CODING	0.0269987
ACC	PF3D7_1469600.1	Pf3D7_14_v3	2853831	C	G	P561R	NON_SYNONYMOUS_CODING	0.0297296
ACC	PF3D7_1469600.1	Pf3D7_14_v3	2853869	T	C	L574	SYNONYMOUS_CODING	0.0297296
ACC	PF3D7_1469600.1	Pf3D7_14_v3	2855819	A	G	I1224V	NON_SYNONYMOUS_CODING	0.0280607
ACC	PF3D7_1469600.1	Pf3D7_14_v3	2856002	C	T	H1285Y	NON_SYNONYMOUS_CODING	0.000622477
ACC	PF3D7_1469600.1	Pf3D7_14_v3	2857221	T	A	M1691K	NON_SYNONYMOUS_CODING	0.022102
ACC	PF3D7_1469600.1	Pf3D7_14_v3	2857426	C	T	N1759	SYNONYMOUS_CODING	0.0205524
ACC	PF3D7_1469600.1	Pf3D7_14_v3	2857953	G	A	S1935N	NON_SYNONYMOUS_CODING	-0.00256588
ACC	PF3D7_1469600.1	Pf3D7_14_v3	2858476	T	A	I2109	SYNONYMOUS_CODING	0.0627304
ACC	PF3D7_1469600.1	Pf3D7_14_v3	2858982	A	C	H2278P	NON_SYNONYMOUS_CODING	0.00128139
ACC	PF3D7_1469600.1	Pf3D7_14_v3	2859114	G	A	C2322Y	NON_SYNONYMOUS_CODING	0.0326659
ACC	PF3D7_1469600.1	Pf3D7_14_v3	2859300	G	A	R2384K	NON_SYNONYMOUS_CODING	0.0347333
ACC	PF3D7_1469600.1	Pf3D7_14_v3	2860637	A	T	S2830C	NON_SYNONYMOUS_CODING	0.0341725
ACC	PF3D7_1469600.1	Pf3D7_14_v3	2860791	C	G	T2881S	NON_SYNONYMOUS_CODING	-0.00371956
ACC	PF3D7_1469600.1	Pf3D7_14_v3	2861025	C	T	T2959I	NON_SYNONYMOUS_CODING	0.0341725
ACC	PF3D7_1469600.1	Pf3D7_14_v3	2861136	C	G	S2996C	NON_SYNONYMOUS_CODING	0.00353073
ACC	PF3D7_1469600.1	Pf3D7_14_v3	2861678	C	T	P3177S	NON_SYNONYMOUS_CODING	0.00834085
PF3D7_1469800	PF3D7_1469800.1	Pf3D7_14_v3	2865311	T	C	N121D	NON_SYNONYMOUS_CODING	0.00726646
PF3D7_1469900	PF3D7_1469900.1	Pf3D7_14_v3	2867609	A	T	N208I	NON_SYNONYMOUS_CODING	0.0118545
PF3D7_1469900	PF3D7_1469900.1	Pf3D7_14_v3	2867962	A	C	N326H	NON_SYNONYMOUS_CODING	0.00610883
PF3D7_1469900	PF3D7_1469900.1	Pf3D7_14_v3	2868095	A	G	N370S	NON_SYNONYMOUS_CODING	0.00894336
PF3D7_1469900	PF3D7_1469900.1	Pf3D7_14_v3	2868113	A	T	Q376L	NON_SYNONYMOUS_CODING	0.121656
PF3D7_1470100	PF3D7_1470100.1	Pf3D7_14_v3	2870555	A	C	N163H	NON_SYNONYMOUS_CODING	-0.00360248
PF3D7_1470100	PF3D7_1470100.1	Pf3D7_14_v3	2871769	T	G	T567	SYNONYMOUS_CODING	-0.000284915
PF3D7_1470100	PF3D7_1470100.1	Pf3D7_14_v3	2873645	C	T	L1193	SYNONYMOUS_CODING	-0.000291076
PF3D7_1470100	PF3D7_1470100.1	Pf3D7_14_v3	2875420	C	T	F1784	SYNONYMOUS_CODING	0.0153174
PF3D7_1470100	PF3D7_1470100.1	Pf3D7_14_v3	2875901	A	T	S1945C	NON_SYNONYMOUS_CODING	0.0194879
PF3D7_1470100	PF3D7_1470100.1	Pf3D7_14_v3	2876815	T	A	N2249K	NON_SYNONYMOUS_CODING	-0.00376014
PF3D7_1470200	PF3D7_1470200.1	Pf3D7_14_v3	2878151	G	A	S109L	NON_SYNONYMOUS_CODING	0.0018288
MPC2	PF3D7_1470400.1	Pf3D7_14_v3	2880977	G	C	I12M	NON_SYNONYMOUS_CODING	-0.000506724
PDEdelta	PF3D7_1470500.1	Pf3D7_14_v3	2884128	T	C	H217	SYNONYMOUS_CODING	0.0943561
PDEdelta	PF3D7_1470500.1	Pf3D7_14_v3	2884512	C	A	T345	SYNONYMOUS_CODING	0.00128139
PF3D7_1470600	PF3D7_1470600.1	Pf3D7_14_v3	2887523	G	A	I379	SYNONYMOUS_CODING	0.033436
PF3D7_1470600	PF3D7_1470600.1	Pf3D7_14_v3	2887945	C	G	D239H	NON_SYNONYMOUS_CODING	0.0347333
PF3D7_1470700	PF3D7_1470700.1	Pf3D7_14_v3	2891083	T	C	Y344H	NON_SYNONYMOUS_CODING	-0.000563258
PF3D7_1470800	PF3D7_1470800.1	Pf3D7_14_v3	2894287	A	C	L571	SYNONYMOUS_CODING	-0.00214044
PF3D7_1470800	PF3D7_1470800.1	Pf3D7_14_v3	2894305	A	T	I565	SYNONYMOUS_CODING	0.0303731
EXP2	PF3D7_1471100.1	Pf3D7_14_v3	2905314	T	C	D238G	NON_SYNONYMOUS_CODING	0.021097
SulP	PF3D7_1471200.1	Pf3D7_14_v3	2913485	T	G	T301	SYNONYMOUS_CODING	0.044712
PF3D7_1471300	PF3D7_1471300.1	Pf3D7_14_v3	2917441	T	C	N189S	NON_SYNONYMOUS_CODING	0.00956366
PF3D7_1471400	PF3D7_1471400.1	Pf3D7_14_v3	2919382	T	C	L436	SYNONYMOUS_CODING	-0.00195016
PF3D7_1471400	PF3D7_1471400.1	Pf3D7_14_v3	2919455	A	T	I412K	NON_SYNONYMOUS_CODING	-0.00369753
PF3D7_1471600	PF3D7_1471600.1	Pf3D7_14_v3	2929017	T	C	Y962H	NON_SYNONYMOUS_CODING	0.0930414
PF3D7_1471600	PF3D7_1471600.1	Pf3D7_14_v3	2929288	A	G	E1052G	NON_SYNONYMOUS_CODING	0.00292042
PF3D7_1471600	PF3D7_1471600.1	Pf3D7_14_v3	2929456	G	A	G1108E	NON_SYNONYMOUS_CODING	-0.00257002
PF3D7_1471600	PF3D7_1471600.1	Pf3D7_14_v3	2929647	A	G	R1172G	NON_SYNONYMOUS_CODING	0.0249612
PF3D7_1471600	PF3D7_1471600.1	Pf3D7_14_v3	2929649	G	T	R1172S	NON_SYNONYMOUS_CODING	-0.00244865
PF3D7_1471700	PF3D7_1471700.1	Pf3D7_14_v3	2929845	C	A	A8D	NON_SYNONYMOUS_CODING	0.067375
PF3D7_1471700	PF3D7_1471700.1	Pf3D7_14_v3	2929857	T	A	I12N	NON_SYNONYMOUS_CODING	0.000193335
PF3D7_1471700	PF3D7_1471700.1	Pf3D7_14_v3	2930252	T	A	Y144N	NON_SYNONYMOUS_CODING	0.0379683
PF3D7_1471700	PF3D7_1471700.1	Pf3D7_14_v3	2930494	T	C	N224	SYNONYMOUS_CODING	0.0342953
PF3D7_1471800	PF3D7_1471800.1	Pf3D7_14_v3	2932115	A	T	K31N	NON_SYNONYMOUS_CODING	0.00291279
PF3D7_1471900	PF3D7_1471900.1	Pf3D7_14_v3	2934548	A	G	N1667	SYNONYMOUS_CODING	0.00906638
PF3D7_1471900	PF3D7_1471900.1	Pf3D7_14_v3	2935520	C	T	E1343	SYNONYMOUS_CODING	-0.00270156
PF3D7_1471900	PF3D7_1471900.1	Pf3D7_14_v3	2937932	T	C	S616	SYNONYMOUS_CODING	-0.00163072
YIP1	PF3D7_1472100.1	Pf3D7_14_v3	2942944	T	A	N106Y	NON_SYNONYMOUS_CODING	0.159763
HDA1	PF3D7_1472200.1	Pf3D7_14_v3	2945674	A	C	K5Q	NON_SYNONYMOUS_CODING	-0.00124629
HDA1	PF3D7_1472200.1	Pf3D7_14_v3	2946069	A	C	S136	SYNONYMOUS_CODING	0.00374384
HDA1	PF3D7_1472200.1	Pf3D7_14_v3	2948076	T	C	L805	SYNONYMOUS_CODING	0.0277832
HDA1	PF3D7_1472200.1	Pf3D7_14_v3	2948419	A	T	N920Y	NON_SYNONYMOUS_CODING	9.36e-05
HDA1	PF3D7_1472200.1	Pf3D7_14_v3	2949298	G	T	A1213S	NON_SYNONYMOUS_CODING	0.00778074
HDA1	PF3D7_1472200.1	Pf3D7_14_v3	2951640	T	A	D1993E	NON_SYNONYMOUS_CODING	0.0126146
PF3D7_1472300	PF3D7_1472300.1	Pf3D7_14_v3	2954801	A	G	K165E	NON_SYNONYMOUS_CODING	-0.000132279
PF3D7_1472300	PF3D7_1472300.1	Pf3D7_14_v3	2954809	T	C	A167	SYNONYMOUS_CODING	0.00282569
PF3D7_1472400	PF3D7_1472400.1	Pf3D7_14_v3	2957800	A	G	I56V	NON_SYNONYMOUS_CODING	-0.00335169
PF3D7_1472500	PF3D7_1472500.1	Pf3D7_14_v3	2962105	T	A	I127	SYNONYMOUS_CODING	-0.00375852
PDI-14	PF3D7_1472600.1	Pf3D7_14_v3	2963695	A	G	F397	SYNONYMOUS_CODING	0.00425012
PF3D7_1472700	PF3D7_1472700.1	Pf3D7_14_v3	2966851	T	C	L35	SYNONYMOUS_CODING	0.138997
PF3D7_1472700	PF3D7_1472700.1	Pf3D7_14_v3	2967750	C	T	I334	SYNONYMOUS_CODING	0.0186176
PF3D7_1472900	PF3D7_1472900.1	Pf3D7_14_v3	2973338	G	A	V121I	NON_SYNONYMOUS_CODING	-0.00264131
PF3D7_1473000	PF3D7_1473000.1	Pf3D7_14_v3	2975468	T	C	R9G	NON_SYNONYMOUS_CODING	0.0730309
PF3D7_1473000	PF3D7_1473000.1	Pf3D7_14_v3	2975483	A	T	F4I	NON_SYNONYMOUS_CODING	0.0114796
PF3D7_1473100	PF3D7_1473100.1	Pf3D7_14_v3	2976440	G	A	A517V	NON_SYNONYMOUS_CODING	-1.98e-05
PF3D7_1473100	PF3D7_1473100.1	Pf3D7_14_v3	2977983	T	C	I45M	NON_SYNONYMOUS_CODING	0.00064395
PF3D7_1473200	PF3D7_1473200.1	Pf3D7_14_v3	2981742	G	A	G48D	NON_SYNONYMOUS_CODING	-0.00093463
PF3D7_1473200	PF3D7_1473200.1	Pf3D7_14_v3	2981774	C	G	Q59E	NON_SYNONYMOUS_CODING	0.00612938
PF3D7_1473300	PF3D7_1473300.1	Pf3D7_14_v3	2984530	G	T	G157C	NON_SYNONYMOUS_CODING	0.00841578
PF3D7_1473400	PF3D7_1473400.1	Pf3D7_14_v3	2990352	A	G	Y259C	NON_SYNONYMOUS_CODING	0.00744166
PF3D7_1473400	PF3D7_1473400.1	Pf3D7_14_v3	2990376	C	T	T267I	NON_SYNONYMOUS_CODING	-0.0037323
PF3D7_1473400	PF3D7_1473400.1	Pf3D7_14_v3	2991157	C	T	A527	SYNONYMOUS_CODING	0.00696435
PF3D7_1473500	PF3D7_1473500.1	Pf3D7_14_v3	2993554	C	T	G576R	NON_SYNONYMOUS_CODING	0.0132769
PF3D7_1473500	PF3D7_1473500.1	Pf3D7_14_v3	2994433	T	A	M283L	NON_SYNONYMOUS_CODING	-0.00373135
NUP116	PF3D7_1473700.1	Pf3D7_14_v3	2998757	A	T	F1200Y	NON_SYNONYMOUS_CODING	-0.00168985
NUP116	PF3D7_1473700.1	Pf3D7_14_v3	2999217	A	T	L1047M	NON_SYNONYMOUS_CODING	0.00841578
NUP116	PF3D7_1473700.1	Pf3D7_14_v3	2999447	T	A	K970I	NON_SYNONYMOUS_CODING	0.00108105
NUP116	PF3D7_1473700.1	Pf3D7_14_v3	2999453	T	A	K968M	NON_SYNONYMOUS_CODING	0.0166319
NUP116	PF3D7_1473700.1	Pf3D7_14_v3	2999459	T	A	D966V	NON_SYNONYMOUS_CODING	0.000191478
NUP116	PF3D7_1473700.1	Pf3D7_14_v3	3001955	G	A	S134F	NON_SYNONYMOUS_CODING	0.0551024
NUP116	PF3D7_1473700.1	Pf3D7_14_v3	3001959	A	T	Y133N	NON_SYNONYMOUS_CODING	0.0709134
NUP116	PF3D7_1473700.1	Pf3D7_14_v3	3002194	T	C	I54M	NON_SYNONYMOUS_CODING	-0.00371426
PF3D7_1473900	PF3D7_1473900.1	Pf3D7_14_v3	3009347	A	T	N583Y	NON_SYNONYMOUS_CODING	0.0141923
PF3D7_1473900	PF3D7_1473900.1	Pf3D7_14_v3	3010040	A	C	M814L	NON_SYNONYMOUS_CODING	0.199078
PF3D7_1474000	PF3D7_1474000.1	Pf3D7_14_v3	3012272	G	T	G1876	SYNONYMOUS_CODING	0.0251713
PF3D7_1474000	PF3D7_1474000.1	Pf3D7_14_v3	3014048	T	A	G1284	SYNONYMOUS_CODING	0.0459103
PF3D7_1474000	PF3D7_1474000.1	Pf3D7_14_v3	3017749	A	T	S51T	NON_SYNONYMOUS_CODING	0.00612188
PF3D7_1474000	PF3D7_1474000.1	Pf3D7_14_v3	3017880	T	C	H7R	NON_SYNONYMOUS_CODING	0.0154045
PF3D7_1474200	PF3D7_1474200.1	Pf3D7_14_v3	3024664	A	G	L4496	SYNONYMOUS_CODING	-0.00112709
PF3D7_1474200	PF3D7_1474200.1	Pf3D7_14_v3	3026482	T	C	I3890V	NON_SYNONYMOUS_CODING	-0.0015802
PF3D7_1474200	PF3D7_1474200.1	Pf3D7_14_v3	3026893	T	G	N3753H	NON_SYNONYMOUS_CODING	0.00612938
PF3D7_1474200	PF3D7_1474200.1	Pf3D7_14_v3	3027083	G	T	N3689K	NON_SYNONYMOUS_CODING	-0.00134707
PF3D7_1474200	PF3D7_1474200.1	Pf3D7_14_v3	3027449	T	G	I3567	SYNONYMOUS_CODING	-0.00360911
PF3D7_1474200	PF3D7_1474200.1	Pf3D7_14_v3	3028596	G	A	S3185L	NON_SYNONYMOUS_CODING	0.0150611
PF3D7_1474200	PF3D7_1474200.1	Pf3D7_14_v3	3030631	C	G	E2507Q	NON_SYNONYMOUS_CODING	0.0744865
PF3D7_1474200	PF3D7_1474200.1	Pf3D7_14_v3	3031913	A	C	N2079K	NON_SYNONYMOUS_CODING	-0.00246375
PF3D7_1474200	PF3D7_1474200.1	Pf3D7_14_v3	3035743	G	A	H803Y	NON_SYNONYMOUS_CODING	0.0325966
PF3D7_1474200	PF3D7_1474200.1	Pf3D7_14_v3	3035854	G	C	P766A	NON_SYNONYMOUS_CODING	0.0439156
PF3D7_1474300	PF3D7_1474300.1	Pf3D7_14_v3	3043530	A	C	L851	SYNONYMOUS_CODING	0.00779254
PF3D7_1474400	PF3D7_1474400.1	Pf3D7_14_v3	3044236	C	T	S36	SYNONYMOUS_CODING	0.00224831
PF3D7_1474400	PF3D7_1474400.1	Pf3D7_14_v3	3044526	T	A	Y86N	NON_SYNONYMOUS_CODING	0.0336712
PF3D7_1474400	PF3D7_1474400.1	Pf3D7_14_v3	3044808	G	A	V180I	NON_SYNONYMOUS_CODING	-0.00242748
PF3D7_1474400	PF3D7_1474400.1	Pf3D7_14_v3	3044825	A	G	G185	SYNONYMOUS_CODING	-0.000636794
PF3D7_1474400	PF3D7_1474400.1	Pf3D7_14_v3	3044871	C	A	H201N	NON_SYNONYMOUS_CODING	-0.00122678
PF3D7_1474400	PF3D7_1474400.1	Pf3D7_14_v3	3045416	T	C	D291	SYNONYMOUS_CODING	0.0132118
PF3D7_1474400	PF3D7_1474400.1	Pf3D7_14_v3	3046108	C	T	V417	SYNONYMOUS_CODING	0.00909657
PF3D7_1474400	PF3D7_1474400.1	Pf3D7_14_v3	3046414	G	A	K460	SYNONYMOUS_CODING	0.0911645
PF3D7_1474400	PF3D7_1474400.1	Pf3D7_14_v3	3046573	G	A	V513	SYNONYMOUS_CODING	0.155994
PF3D7_1474400	PF3D7_1474400.1	Pf3D7_14_v3	3046585	T	C	N517	SYNONYMOUS_CODING	0.155994
PF3D7_1474400	PF3D7_1474400.1	Pf3D7_14_v3	3047617	T	C	C709	SYNONYMOUS_CODING	0.0297634
PF3D7_1474400	PF3D7_1474400.1	Pf3D7_14_v3	3048729	C	A	T1080N	NON_SYNONYMOUS_CODING	0.163582
PF3D7_1474400	PF3D7_1474400.1	Pf3D7_14_v3	3051189	G	A	C1857Y	NON_SYNONYMOUS_CODING	-0.00284384
PF3D7_1474400	PF3D7_1474400.1	Pf3D7_14_v3	3053390	G	T	D2591Y	NON_SYNONYMOUS_CODING	0.163582
PF3D7_1474400	PF3D7_1474400.1	Pf3D7_14_v3	3053860	C	T	Y2643	SYNONYMOUS_CODING	0.0372082
PF3D7_1474400	PF3D7_1474400.1	Pf3D7_14_v3	3054540	A	G	R2813	SYNONYMOUS_CODING	0.0372082
PF3D7_1474400	PF3D7_1474400.1	Pf3D7_14_v3	3054932	T	A	I2902N	NON_SYNONYMOUS_CODING	0.0325737
SF3A1	PF3D7_1474500.1	Pf3D7_14_v3	3055920	A	T	I634N	NON_SYNONYMOUS_CODING	-0.00284384
PF3D7_1474700	PF3D7_1474700.1	Pf3D7_14_v3	3064342	A	T	N474K	NON_SYNONYMOUS_CODING	0.141038
PF3D7_1474700	PF3D7_1474700.1	Pf3D7_14_v3	3064397	G	C	T456S	NON_SYNONYMOUS_CODING	-0.00209433
PF3D7_1474700	PF3D7_1474700.1	Pf3D7_14_v3	3065002	T	G	E254D	NON_SYNONYMOUS_CODING	0.0108034
MED31	PF3D7_1475000.1	Pf3D7_14_v3	3075913	C	T	L42	SYNONYMOUS_CODING	0.0222975
PF3D7_1475100	PF3D7_1475100.1	Pf3D7_14_v3	3076598	T	A	C53S	NON_SYNONYMOUS_CODING	0.163582
PF3D7_1475100	PF3D7_1475100.1	Pf3D7_14_v3	3076628	G	A	V63I	NON_SYNONYMOUS_CODING	0.0396949
PF3D7_1475100	PF3D7_1475100.1	Pf3D7_14_v3	3077086	G	A	K215	SYNONYMOUS_CODING	0.00891996
PF3D7_1475100	PF3D7_1475100.1	Pf3D7_14_v3	3077895	G	A	C485Y	NON_SYNONYMOUS_CODING	0.0371642
PF3D7_1475100	PF3D7_1475100.1	Pf3D7_14_v3	3078167	A	T	I576L	NON_SYNONYMOUS_CODING	-0.00344946
PF3D7_1475100	PF3D7_1475100.1	Pf3D7_14_v3	3078667	A	T	I742	SYNONYMOUS_CODING	0.0170461
PF3D7_1475200	PF3D7_1475200.1	Pf3D7_14_v3	3082122	G	C	D125H	NON_SYNONYMOUS_CODING	0.0370831
PF3D7_1475200	PF3D7_1475200.1	Pf3D7_14_v3	3082419	G	A	E224K	NON_SYNONYMOUS_CODING	0.0181433
PF3D7_1475200	PF3D7_1475200.1	Pf3D7_14_v3	3082620	C	T	R291C	NON_SYNONYMOUS_CODING	-0.00160291
PF3D7_1475200	PF3D7_1475200.1	Pf3D7_14_v3	3084063	T	G	C772G	NON_SYNONYMOUS_CODING	0.15972
PF3D7_1475200	PF3D7_1475200.1	Pf3D7_14_v3	3084224	A	T	K825N	NON_SYNONYMOUS_CODING	0.00717297
CRMP4	PF3D7_1475400.1	Pf3D7_14_v3	3087492	G	T	P5764T	NON_SYNONYMOUS_CODING	0.0749839
CRMP4	PF3D7_1475400.1	Pf3D7_14_v3	3088298	G	C	S5495C	NON_SYNONYMOUS_CODING	-0.00363689
CRMP4	PF3D7_1475400.1	Pf3D7_14_v3	3088877	A	T	I5302K	NON_SYNONYMOUS_CODING	0.0194395
CRMP4	PF3D7_1475400.1	Pf3D7_14_v3	3090333	T	C	K4817E	NON_SYNONYMOUS_CODING	0.0371265
CRMP4	PF3D7_1475400.1	Pf3D7_14_v3	3090551	G	C	S4744C	NON_SYNONYMOUS_CODING	0.0251162
CRMP4	PF3D7_1475400.1	Pf3D7_14_v3	3090702	G	T	L4694I	NON_SYNONYMOUS_CODING	0.0372082
CRMP4	PF3D7_1475400.1	Pf3D7_14_v3	3097632	G	C	Q2384E	NON_SYNONYMOUS_CODING	0.00911763
CRMP4	PF3D7_1475400.1	Pf3D7_14_v3	3098738	C	T	G2015D	NON_SYNONYMOUS_CODING	-0.00353393
CRMP4	PF3D7_1475400.1	Pf3D7_14_v3	3098917	A	G	N1955	SYNONYMOUS_CODING	0.00201467
CRMP4	PF3D7_1475400.1	Pf3D7_14_v3	3098922	C	T	G1954S	NON_SYNONYMOUS_CODING	0.0474591
CRMP4	PF3D7_1475400.1	Pf3D7_14_v3	3100450	A	G	N1444	SYNONYMOUS_CODING	0.0376767
CRMP4	PF3D7_1475400.1	Pf3D7_14_v3	3100691	G	A	P1364L	NON_SYNONYMOUS_CODING	0.164123
CRMP4	PF3D7_1475400.1	Pf3D7_14_v3	3100739	A	C	I1348S	NON_SYNONYMOUS_CODING	0.0121082
CRMP4	PF3D7_1475400.1	Pf3D7_14_v3	3101577	C	G	E1069Q	NON_SYNONYMOUS_CODING	0.0466587
CRMP4	PF3D7_1475400.1	Pf3D7_14_v3	3102414	C	T	E790K	NON_SYNONYMOUS_CODING	0.0114452
CRMP4	PF3D7_1475400.1	Pf3D7_14_v3	3104038	T	A	E248D	NON_SYNONYMOUS_CODING	0.117098
PF3D7_1475600	PF3D7_1475600.1	Pf3D7_14_v3	3112912	G	A	A596V	NON_SYNONYMOUS_CODING	0.0432893
PF3D7_1475600	PF3D7_1475600.1	Pf3D7_14_v3	3112913	C	A	A596S	NON_SYNONYMOUS_CODING	0.0432893
PF3D7_1475600	PF3D7_1475600.1	Pf3D7_14_v3	3112943	T	C	K586E	NON_SYNONYMOUS_CODING	0.0161059
PF3D7_1475600	PF3D7_1475600.1	Pf3D7_14_v3	3114041	C	T	D220N	NON_SYNONYMOUS_CODING	0.0164375
PF3D7_1475600	PF3D7_1475600.1	Pf3D7_14_v3	3114489	T	C	K70	SYNONYMOUS_CODING	0.123109
PF3D7_1475800	PF3D7_1475800.1	Pf3D7_14_v3	3120921	C	A	A23D	NON_SYNONYMOUS_CODING	-0.00301214
PF3D7_1475800	PF3D7_1475800.1	Pf3D7_14_v3	3121034	C	A	P61T	NON_SYNONYMOUS_CODING	0.00744147
PF3D7_1475800	PF3D7_1475800.1	Pf3D7_14_v3	3121076	A	G	R75G	NON_SYNONYMOUS_CODING	-0.00369783
PF3D7_1475800	PF3D7_1475800.1	Pf3D7_14_v3	3121081	G	C	L76F	NON_SYNONYMOUS_CODING	0.0122345
PF3D7_1475800	PF3D7_1475800.1	Pf3D7_14_v3	3121092	G	A	G80D	NON_SYNONYMOUS_CODING	0.0161571
PF3D7_1475800	PF3D7_1475800.1	Pf3D7_14_v3	3121099	G	T	L82F	NON_SYNONYMOUS_CODING	0.0249959
PF3D7_1475800	PF3D7_1475800.1	Pf3D7_14_v3	3121109	A	G	K86E	NON_SYNONYMOUS_CODING	0.0055779
PF3D7_1475800	PF3D7_1475800.1	Pf3D7_14_v3	3121112	T	A	S87T	NON_SYNONYMOUS_CODING	0.0203753
PF3D7_1475800	PF3D7_1475800.1	Pf3D7_14_v3	3121113	C	T	S87F	NON_SYNONYMOUS_CODING	0.00754948
PF3D7_1475800	PF3D7_1475800.1	Pf3D7_14_v3	3121124	G	C	G91R	NON_SYNONYMOUS_CODING	0.0769203
PF3D7_1475800	PF3D7_1475800.1	Pf3D7_14_v3	3121141	G	T	Q96H	NON_SYNONYMOUS_CODING	0.0594941
PF3D7_1475800	PF3D7_1475800.1	Pf3D7_14_v3	3121223	G	C	E124Q	NON_SYNONYMOUS_CODING	0.000334071
PF3D7_1475800	PF3D7_1475800.1	Pf3D7_14_v3	3121227	G	A	R125H	NON_SYNONYMOUS_CODING	0.0226548
PF3D7_1475800	PF3D7_1475800.1	Pf3D7_14_v3	3121290	T	C	L146S	NON_SYNONYMOUS_CODING	0.0126349
PF3D7_1475800	PF3D7_1475800.1	Pf3D7_14_v3	3121296	G	A	G148E	NON_SYNONYMOUS_CODING	0.0158246
PF3D7_1475800	PF3D7_1475800.1	Pf3D7_14_v3	3121362	A	C	H170P	NON_SYNONYMOUS_CODING	-0.0012993
PF3D7_1475800	PF3D7_1475800.1	Pf3D7_14_v3	3121404	G	T	C184F	NON_SYNONYMOUS_CODING	0.00194526
PF3D7_1475800	PF3D7_1475800.1	Pf3D7_14_v3	3121408	C	G	I185M	NON_SYNONYMOUS_CODING	-0.00147063
PF3D7_1475800	PF3D7_1475800.1	Pf3D7_14_v3	3121409	T	A	L186I	NON_SYNONYMOUS_CODING	-0.00376526
PF3D7_1475800	PF3D7_1475800.1	Pf3D7_14_v3	3121428	T	G	M192R	NON_SYNONYMOUS_CODING	0.0457203
PF3D7_1475800	PF3D7_1475800.1	Pf3D7_14_v3	3121436	C	T	R195W	NON_SYNONYMOUS_CODING	0.00222444
PF3D7_1475800	PF3D7_1475800.1	Pf3D7_14_v3	3121513	G	C	R198S	NON_SYNONYMOUS_CODING	0.0483381
PF3D7_1475800	PF3D7_1475800.1	Pf3D7_14_v3	3121516	A	T	E199D	NON_SYNONYMOUS_CODING	0.0347333
PF3D7_1475800	PF3D7_1475800.1	Pf3D7_14_v3	3121522	A	T	L201F	NON_SYNONYMOUS_CODING	0.00357925
PF3D7_1475800	PF3D7_1475800.1	Pf3D7_14_v3	3121524	A	G	K202R	NON_SYNONYMOUS_CODING	0.00722006
PF3D7_1475800	PF3D7_1475800.1	Pf3D7_14_v3	3121550	A	C	T211P	NON_SYNONYMOUS_CODING	0.0111631
PF3D7_1475800	PF3D7_1475800.1	Pf3D7_14_v3	3121559	C	A	P214T	NON_SYNONYMOUS_CODING	-0.00369482
PF3D7_1475800	PF3D7_1475800.1	Pf3D7_14_v3	3121601	T	A	C228S	NON_SYNONYMOUS_CODING	-0.00241091
PF3D7_1475800	PF3D7_1475800.1	Pf3D7_14_v3	3121617	C	T	P233L	NON_SYNONYMOUS_CODING	-0.00376914
PF3D7_1475800	PF3D7_1475800.1	Pf3D7_14_v3	3121671	A	G	D251G	NON_SYNONYMOUS_CODING	0.0531606
PF3D7_1475800	PF3D7_1475800.1	Pf3D7_14_v3	3121722	T	C	V268A	NON_SYNONYMOUS_CODING	0.169607
PF3D7_1475800	PF3D7_1475800.1	Pf3D7_14_v3	3121724	T	A	C269S	NON_SYNONYMOUS_CODING	0.124294
PF3D7_1475800	PF3D7_1475800.1	Pf3D7_14_v3	3121796	A	T	N293Y	NON_SYNONYMOUS_CODING	0.263392
PF3D7_1475800	PF3D7_1475800.1	Pf3D7_14_v3	3121804	G	T	R295S	NON_SYNONYMOUS_CODING	0.0310071
PF3D7_1475900	PF3D7_1475900.1	Pf3D7_14_v3	3124340	T	C	Y15H	NON_SYNONYMOUS_CODING	0.0469164
PF3D7_1475900	PF3D7_1475900.1	Pf3D7_14_v3	3124462	A	T	E55D	NON_SYNONYMOUS_CODING	0.00389647
PF3D7_1475900	PF3D7_1475900.1	Pf3D7_14_v3	3124514	G	A	E73K	NON_SYNONYMOUS_CODING	0.00620247
PF3D7_1475900	PF3D7_1475900.1	Pf3D7_14_v3	3124586	C	T	H97Y	NON_SYNONYMOUS_CODING	0.00789507
PF3D7_1475900	PF3D7_1475900.1	Pf3D7_14_v3	3124648	A	G	G117	SYNONYMOUS_CODING	0.00412343
PF3D7_1475900	PF3D7_1475900.1	Pf3D7_14_v3	3124670	A	G	S125G	NON_SYNONYMOUS_CODING	-0.00306624
PF3D7_1475900	PF3D7_1475900.1	Pf3D7_14_v3	3124735	A	C	E146D	NON_SYNONYMOUS_CODING	-0.00353933
PF3D7_1475900	PF3D7_1475900.1	Pf3D7_14_v3	3124805	A	G	N170D	NON_SYNONYMOUS_CODING	0.0124727
PF3D7_1475900	PF3D7_1475900.1	Pf3D7_14_v3	3125121	A	G	D275G	NON_SYNONYMOUS_CODING	-0.00280409
PF3D7_1475900	PF3D7_1475900.1	Pf3D7_14_v3	3125193	C	T	T299I	NON_SYNONYMOUS_CODING	0.00991477
PF3D7_1475900	PF3D7_1475900.1	Pf3D7_14_v3	3125454	A	T	Y386F	NON_SYNONYMOUS_CODING	0.0784375
PF3D7_1475900	PF3D7_1475900.1	Pf3D7_14_v3	3125463	G	C	S389T	NON_SYNONYMOUS_CODING	0.0324976
PF3D7_1475900	PF3D7_1475900.1	Pf3D7_14_v3	3125480	G	A	D395N	NON_SYNONYMOUS_CODING	0.0577616
PF3D7_1475900	PF3D7_1475900.1	Pf3D7_14_v3	3125749	G	T	M484I	NON_SYNONYMOUS_CODING	0.000943173
PF3D7_1475900	PF3D7_1475900.1	Pf3D7_14_v3	3125757	A	T	Y487F	NON_SYNONYMOUS_CODING	0.0360341
PF3D7_1475900	PF3D7_1475900.1	Pf3D7_14_v3	3125772	C	A	A492D	NON_SYNONYMOUS_CODING	0.0700168
PF3D7_1475900	PF3D7_1475900.1	Pf3D7_14_v3	3125774	T	A	L493M	NON_SYNONYMOUS_CODING	0.0173686
PF3D7_1475900	PF3D7_1475900.1	Pf3D7_14_v3	3125870	C	T	H525Y	NON_SYNONYMOUS_CODING	0.0255626
PF3D7_1475900	PF3D7_1475900.1	Pf3D7_14_v3	3125881	G	C	E528D	NON_SYNONYMOUS_CODING	0.0385575
PF3D7_1475900	PF3D7_1475900.1	Pf3D7_14_v3	3125934	G	A	C546Y	NON_SYNONYMOUS_CODING	0.00672312
PF3D7_1475900	PF3D7_1475900.1	Pf3D7_14_v3	3126005	T	A	F570I	NON_SYNONYMOUS_CODING	0.00137372
PF3D7_1475900	PF3D7_1475900.1	Pf3D7_14_v3	3126075	T	A	I593N	NON_SYNONYMOUS_CODING	0.0696818
PF3D7_1475900	PF3D7_1475900.1	Pf3D7_14_v3	3126085	G	A	M596I	NON_SYNONYMOUS_CODING	-0.00361596
PF3D7_1475900	PF3D7_1475900.1	Pf3D7_14_v3	3126090	A	G	K598R	NON_SYNONYMOUS_CODING	0.0491802
PF3D7_1475900	PF3D7_1475900.1	Pf3D7_14_v3	3126119	A	G	I608V	NON_SYNONYMOUS_CODING	-0.00377509
PF3D7_1475900	PF3D7_1475900.1	Pf3D7_14_v3	3126128	C	G	Q611E	NON_SYNONYMOUS_CODING	-0.00377509
PF3D7_1475900	PF3D7_1475900.1	Pf3D7_14_v3	3126137	A	G	T614A	NON_SYNONYMOUS_CODING	0.0194395
PF3D7_1475900	PF3D7_1475900.1	Pf3D7_14_v3	3126143	T	A	S616T	NON_SYNONYMOUS_CODING	0.0596652
PF3D7_1475900	PF3D7_1475900.1	Pf3D7_14_v3	3126153	G	A	R619K	NON_SYNONYMOUS_CODING	-0.00369783
PF3D7_1475900	PF3D7_1475900.1	Pf3D7_14_v3	3126183	T	C	I629T	NON_SYNONYMOUS_CODING	0.0251734
PF3D7_1475900	PF3D7_1475900.1	Pf3D7_14_v3	3126219	C	T	S641F	NON_SYNONYMOUS_CODING	-0.00370298
PF3D7_1475900	PF3D7_1475900.1	Pf3D7_14_v3	3126378	G	A	G694E	NON_SYNONYMOUS_CODING	0.00202398
PF3D7_1475900	PF3D7_1475900.1	Pf3D7_14_v3	3126389	A	G	S698G	NON_SYNONYMOUS_CODING	0.0239745
PF3D7_1475900	PF3D7_1475900.1	Pf3D7_14_v3	3126394	A	C	L699F	NON_SYNONYMOUS_CODING	-0.00315155
PF3D7_1475900	PF3D7_1475900.1	Pf3D7_14_v3	3126446	C	A	L717I	NON_SYNONYMOUS_CODING	-0.00351546
PF3D7_1475900	PF3D7_1475900.1	Pf3D7_14_v3	3126467	C	A	Q724K	NON_SYNONYMOUS_CODING	0.046423
PF3D7_1475900	PF3D7_1475900.1	Pf3D7_14_v3	3126510	A	G	K738R	NON_SYNONYMOUS_CODING	0.0300991
PF3D7_1475900	PF3D7_1475900.1	Pf3D7_14_v3	3126605	G	A	V770I	NON_SYNONYMOUS_CODING	0.0664224
PF3D7_1475900	PF3D7_1475900.1	Pf3D7_14_v3	3126627	A	T	K777I	NON_SYNONYMOUS_CODING	0.0955601
PF3D7_1476000	PF3D7_1476000.1	Pf3D7_14_v3	3127684	C	T	C98Y	NON_SYNONYMOUS_CODING	0.128834
ETRAMP14.2	PF3D7_1476100.1	Pf3D7_14_v3	3131379	A	G	I92M	NON_SYNONYMOUS_CODING	-0.00225128
ETRAMP14.2	PF3D7_1476100.1	Pf3D7_14_v3	3131485	A	G	I128V	NON_SYNONYMOUS_CODING	-0.00363374
ETRAMP14.2	PF3D7_1476100.1	Pf3D7_14_v3	3131605	A	C	N168H	NON_SYNONYMOUS_CODING	0.0721295
PF3D7_1476200	PF3D7_1476200.1	Pf3D7_14_v3	3135241	A	T	S377C	NON_SYNONYMOUS_CODING	-0.00255819
PF3D7_1476300	PF3D7_1476300.1	Pf3D7_14_v3	3140312	T	C	I350T	NON_SYNONYMOUS_CODING	0.00699935
PF3D7_1476300	PF3D7_1476300.1	Pf3D7_14_v3	3140314	G	C	D351H	NON_SYNONYMOUS_CODING	0.00803019
PF3D7_1476300	PF3D7_1476300.1	Pf3D7_14_v3	3140803	A	G	K514E	NON_SYNONYMOUS_CODING	-0.00345977
PF3D7_1476500	PF3D7_1476500.1	Pf3D7_14_v3	3147737	G	A	R44K	NON_SYNONYMOUS_CODING	0.00662714
PF3D7_1476500	PF3D7_1476500.1	Pf3D7_14_v3	3147858	A	G	L84	SYNONYMOUS_CODING	-0.00093463
PF3D7_1476600	PF3D7_1476600.1	Pf3D7_14_v3	3152804	A	G	N250S	NON_SYNONYMOUS_CODING	0.00459896
PF3D7_1476600	PF3D7_1476600.1	Pf3D7_14_v3	3154163	G	C	R703T	NON_SYNONYMOUS_CODING	0.0398763
PF3D7_1477100	PF3D7_1477100.1	Pf3D7_14_v3	3173574	A	G	F24S	NON_SYNONYMOUS_CODING	0.0155143
PF3D7_1477200	PF3D7_1477200.1	Pf3D7_14_v3	3175979	T	C	F74L	NON_SYNONYMOUS_CODING	0.0605064
Pfg14-744	PF3D7_1477300.1	Pf3D7_14_v3	3179627	T	A	S2T	NON_SYNONYMOUS_CODING	0.0783577
Pfg14-744	PF3D7_1477300.1	Pf3D7_14_v3	3179803	T	A	I60	SYNONYMOUS_CODING	0.00039153
PF3D7_1477400	PF3D7_1477400.1	Pf3D7_14_v3	3184005	A	G	N189D	NON_SYNONYMOUS_CODING	0.00760971
PF3D7_1477500	PF3D7_1477500.1	Pf3D7_14_v3	3189316	G	A	D91N	NON_SYNONYMOUS_CODING	0.011729
PF3D7_1477500	PF3D7_1477500.1	Pf3D7_14_v3	3189409	A	G	K122E	NON_SYNONYMOUS_CODING	0.00574682
PF3D7_1477500	PF3D7_1477500.1	Pf3D7_14_v3	3189430	G	A	E129K	NON_SYNONYMOUS_CODING	0.00498594
PF3D7_1477500	PF3D7_1477500.1	Pf3D7_14_v3	3189467	C	A	A141D	NON_SYNONYMOUS_CODING	-0.00249346
PF3D7_1477500	PF3D7_1477500.1	Pf3D7_14_v3	3189536	A	T	K164I	NON_SYNONYMOUS_CODING	-0.00382233
PF3D7_1477500	PF3D7_1477500.1	Pf3D7_14_v3	3189634	G	A	E197K	NON_SYNONYMOUS_CODING	0.0474885
PF3D7_1477500	PF3D7_1477500.1	Pf3D7_14_v3	3189938	G	A	R298K	NON_SYNONYMOUS_CODING	-0.00336306
PF3D7_1477500	PF3D7_1477500.1	Pf3D7_14_v3	3190118	T	C	L358S	NON_SYNONYMOUS_CODING	0.0480169
SURF14.1	PF3D7_1477600.1	Pf3D7_14_v3	3193348	T	A	F22I	NON_SYNONYMOUS_CODING	0.12051
SURF14.1	PF3D7_1477600.1	Pf3D7_14_v3	3193462	G	A	D60N	NON_SYNONYMOUS_CODING	0.00590004
SURF14.1	PF3D7_1477600.1	Pf3D7_14_v3	3193494	T	G	I70M	NON_SYNONYMOUS_CODING	0.0114796
SURF14.1	PF3D7_1477600.1	Pf3D7_14_v3	3193558	G	A	D92N	NON_SYNONYMOUS_CODING	0.0141839
SURF14.1	PF3D7_1477600.1	Pf3D7_14_v3	3193573	G	A	E97K	NON_SYNONYMOUS_CODING	0.0213437
SURF14.1	PF3D7_1477600.1	Pf3D7_14_v3	3193593	A	T	K103N	NON_SYNONYMOUS_CODING	0.0983451
SURF14.1	PF3D7_1477600.1	Pf3D7_14_v3	3193605	C	T	P107	SYNONYMOUS_CODING	0.0983451
SURF14.1	PF3D7_1477600.1	Pf3D7_14_v3	3193676	G	A	R131K	NON_SYNONYMOUS_CODING	0.0206173
SURF14.1	PF3D7_1477600.1	Pf3D7_14_v3	3193685	C	T	A134V	NON_SYNONYMOUS_CODING	0.0206173
SURF14.1	PF3D7_1477600.1	Pf3D7_14_v3	3193695	T	A	S137	SYNONYMOUS_CODING	0.0206173
SURF14.1	PF3D7_1477600.1	Pf3D7_14_v3	3193696	G	A	G138S	NON_SYNONYMOUS_CODING	0.0206173
SURF14.1	PF3D7_1477600.1	Pf3D7_14_v3	3193703	A	T	H140L	NON_SYNONYMOUS_CODING	0.0206173
SURF14.1	PF3D7_1477600.1	Pf3D7_14_v3	3193706	C	T	T141M	NON_SYNONYMOUS_CODING	0.0206173
SURF14.1	PF3D7_1477600.1	Pf3D7_14_v3	3193707	G	A	T141	SYNONYMOUS_CODING	0.0177389
SURF14.1	PF3D7_1477600.1	Pf3D7_14_v3	3193792	A	C	N170H	NON_SYNONYMOUS_CODING	-0.0015349
SURF14.1	PF3D7_1477600.1	Pf3D7_14_v3	3193804	A	C	S174R	NON_SYNONYMOUS_CODING	-0.00220781
SURF14.1	PF3D7_1477600.1	Pf3D7_14_v3	3193843	C	A	L187I	NON_SYNONYMOUS_CODING	0.00508911
SURF14.1	PF3D7_1477600.1	Pf3D7_14_v3	3194337	T	A	F292I	NON_SYNONYMOUS_CODING	0.0678951
SURF14.1	PF3D7_1477600.1	Pf3D7_14_v3	3194345	T	G	N294K	NON_SYNONYMOUS_CODING	0.00524664
SURF14.1	PF3D7_1477600.1	Pf3D7_14_v3	3194352	T	G	L297V	NON_SYNONYMOUS_CODING	0.0095466
SURF14.1	PF3D7_1477600.1	Pf3D7_14_v3	3194361	C	T	L300F	NON_SYNONYMOUS_CODING	0.0332585
SURF14.1	PF3D7_1477600.1	Pf3D7_14_v3	3194369	G	C	M302I	NON_SYNONYMOUS_CODING	0.0332585
SURF14.1	PF3D7_1477600.1	Pf3D7_14_v3	3194371	G	A	G303E	NON_SYNONYMOUS_CODING	0.0332585
SURF14.1	PF3D7_1477600.1	Pf3D7_14_v3	3194380	G	T	S306I	NON_SYNONYMOUS_CODING	0.0678552
SURF14.1	PF3D7_1477600.1	Pf3D7_14_v3	3194387	A	G	T308	SYNONYMOUS_CODING	0.0907797
SURF14.1	PF3D7_1477600.1	Pf3D7_14_v3	3194390	T	G	S309	SYNONYMOUS_CODING	0.106642
SURF14.1	PF3D7_1477600.1	Pf3D7_14_v3	3194439	A	T	N326Y	NON_SYNONYMOUS_CODING	0.0679562
SURF14.1	PF3D7_1477600.1	Pf3D7_14_v3	3194443	T	C	I327T	NON_SYNONYMOUS_CODING	0.0729937
SURF14.1	PF3D7_1477600.1	Pf3D7_14_v3	3194445	A	G	R328G	NON_SYNONYMOUS_CODING	0.0737587
SURF14.1	PF3D7_1477600.1	Pf3D7_14_v3	3194446	G	A	R328K	NON_SYNONYMOUS_CODING	0.0685338
SURF14.1	PF3D7_1477600.1	Pf3D7_14_v3	3194450	C	T	V329	SYNONYMOUS_CODING	0.0799842
SURF14.1	PF3D7_1477600.1	Pf3D7_14_v3	3194461	C	T	S333L	NON_SYNONYMOUS_CODING	0.0766073
SURF14.1	PF3D7_1477600.1	Pf3D7_14_v3	3194463	G	C	V334L	NON_SYNONYMOUS_CODING	0.0770085
SURF14.1	PF3D7_1477600.1	Pf3D7_14_v3	3194478	A	C	T339P	NON_SYNONYMOUS_CODING	0.083025
SURF14.1	PF3D7_1477600.1	Pf3D7_14_v3	3194480	T	A	T339	SYNONYMOUS_CODING	0.0865161
SURF14.1	PF3D7_1477600.1	Pf3D7_14_v3	3194492	T	C	N343	SYNONYMOUS_CODING	0.0678552
SURF14.1	PF3D7_1477600.1	Pf3D7_14_v3	3194496	C	T	P345S	NON_SYNONYMOUS_CODING	0.0243463
SURF14.1	PF3D7_1477600.1	Pf3D7_14_v3	3194504	G	A	Q347	SYNONYMOUS_CODING	0.00143398
SURF14.1	PF3D7_1477600.1	Pf3D7_14_v3	3194963	A	T	T449	SYNONYMOUS_CODING	0.00464221
SURF14.1	PF3D7_1477600.1	Pf3D7_14_v3	3195107	A	G	L497	SYNONYMOUS_CODING	0.0835597
SURF14.1	PF3D7_1477600.1	Pf3D7_14_v3	3195109	C	T	S498L	NON_SYNONYMOUS_CODING	0.0896965
SURF14.1	PF3D7_1477600.1	Pf3D7_14_v3	3195119	A	G	E501	SYNONYMOUS_CODING	0.029328
SURF14.1	PF3D7_1477600.1	Pf3D7_14_v3	3195147	G	A	V511M	NON_SYNONYMOUS_CODING	0.00388719
SURF14.1	PF3D7_1477600.1	Pf3D7_14_v3	3195199	T	G	M528R	NON_SYNONYMOUS_CODING	0.0330213
SURF14.1	PF3D7_1477600.1	Pf3D7_14_v3	3195266	T	A	D550E	NON_SYNONYMOUS_CODING	0.0427669
SURF14.1	PF3D7_1477600.1	Pf3D7_14_v3	3195310	G	A	R565K	NON_SYNONYMOUS_CODING	-0.00399936
SURF14.1	PF3D7_1477600.1	Pf3D7_14_v3	3196064	T	G	V816	SYNONYMOUS_CODING	-0.00229254
SURF14.1	PF3D7_1477600.1	Pf3D7_14_v3	3196252	A	T	N879I	NON_SYNONYMOUS_CODING	0.00968079
SURF14.1	PF3D7_1477600.1	Pf3D7_14_v3	3196567	T	C	L984S	NON_SYNONYMOUS_CODING	-0.00155478
SURF14.1	PF3D7_1477600.1	Pf3D7_14_v3	3196992	A	G	K1126E	NON_SYNONYMOUS_CODING	0.00747741
SURF14.1	PF3D7_1477600.1	Pf3D7_14_v3	3197006	G	A	M1130I	NON_SYNONYMOUS_CODING	-0.00399058
SURF14.1	PF3D7_1477600.1	Pf3D7_14_v3	3197009	T	C	Y1131	SYNONYMOUS_CODING	-0.0038936
SURF14.1	PF3D7_1477600.1	Pf3D7_14_v3	3197148	T	A	L1178I	NON_SYNONYMOUS_CODING	-0.00390248
SURF14.1	PF3D7_1477600.1	Pf3D7_14_v3	3197150	A	T	L1178F	NON_SYNONYMOUS_CODING	0.00896932
SURF14.1	PF3D7_1477600.1	Pf3D7_14_v3	3197156	A	G	T1180	SYNONYMOUS_CODING	-0.0037356
SURF14.1	PF3D7_1477600.1	Pf3D7_14_v3	3197159	C	T	D1181	SYNONYMOUS_CODING	-0.0037356
SURF14.1	PF3D7_1477600.1	Pf3D7_14_v3	3198869	G	A	K1751	SYNONYMOUS_CODING	-0.00402196
Pfg14-748	PF3D7_1477700.1	Pf3D7_14_v3	3203359	A	G	D73G	NON_SYNONYMOUS_CODING	0.130217
GEXP17	PF3D7_1478000.1	Pf3D7_14_v3	3213952	A	G	K62E	NON_SYNONYMOUS_CODING	-0.0036981
GEXP17	PF3D7_1478000.1	Pf3D7_14_v3	3214082	C	T	T105I	NON_SYNONYMOUS_CODING	0.046423
GEXP17	PF3D7_1478000.1	Pf3D7_14_v3	3214365	G	C	L199F	NON_SYNONYMOUS_CODING	0.0849363
GEXP17	PF3D7_1478000.1	Pf3D7_14_v3	3214367	T	C	L200S	NON_SYNONYMOUS_CODING	0.065378
PF3D7_1478100	PF3D7_1478100.1	Pf3D7_14_v3	3216443	A	T	F234I	NON_SYNONYMOUS_CODING	-0.00352924
PF3D7_1478100	PF3D7_1478100.1	Pf3D7_14_v3	3216462	T	G	L227F	NON_SYNONYMOUS_CODING	0.125552
PF3D7_1478100	PF3D7_1478100.1	Pf3D7_14_v3	3216512	A	G	Y211H	NON_SYNONYMOUS_CODING	0.00896182
PF3D7_1478100	PF3D7_1478100.1	Pf3D7_14_v3	3216523	G	C	T207S	NON_SYNONYMOUS_CODING	0.0298901
PF3D7_1478100	PF3D7_1478100.1	Pf3D7_14_v3	3216641	C	T	V168I	NON_SYNONYMOUS_CODING	0.0463791
PTP3	PF3D7_1478600.1	Pf3D7_14_v3	3232972	A	T	N77Y	NON_SYNONYMOUS_CODING	-0.00377635
PTP3	PF3D7_1478600.1	Pf3D7_14_v3	3235334	A	G	N864S	NON_SYNONYMOUS_CODING	0.0111758
PTP3	PF3D7_1478600.1	Pf3D7_14_v3	3235382	A	T	H880L	NON_SYNONYMOUS_CODING	0.0168697
PTP3	PF3D7_1478600.1	Pf3D7_14_v3	3236176	G	A	V1145I	NON_SYNONYMOUS_CODING	0.023909
PTP3	PF3D7_1478600.1	Pf3D7_14_v3	3236364	C	T	P1207	SYNONYMOUS_CODING	-0.00363449
PTP3	PF3D7_1478600.1	Pf3D7_14_v3	3236371	G	A	A1210T	NON_SYNONYMOUS_CODING	0.00812678
PTP3	PF3D7_1478600.1	Pf3D7_14_v3	3236393	C	T	A1217V	NON_SYNONYMOUS_CODING	0.0154386
PF3D7_1478800	PF3D7_1478800.1	Pf3D7_14_v3	3242951	C	A	K185N	NON_SYNONYMOUS_CODING	-0.00369332
NA	NA	Pf3D7_14_v3	3249059	T	C	NA	NA	-0.00365944
NA	NA	Pf3D7_14_v3	3249640	G	A	NA	NA	0.00303003
NA	NA	Pf3D7_14_v3	3249892	T	G	NA	NA	0.00726646
NA	NA	Pf3D7_14_v3	3250747	T	A	NA	NA	0.0276861
ACS1a	PF3D7_1479000.1	Pf3D7_14_v3	3254713	A	T	I208L	NON_SYNONYMOUS_CODING	0.148637
ACS1a	PF3D7_1479000.1	Pf3D7_14_v3	3255389	T	C	L433P	NON_SYNONYMOUS_CODING	0.0107702
ACS1a	PF3D7_1479000.1	Pf3D7_14_v3	3255527	C	T	A479V	NON_SYNONYMOUS_CODING	0.0215707
ACS1a	PF3D7_1479000.1	Pf3D7_14_v3	3255607	A	G	K506E	NON_SYNONYMOUS_CODING	0.0449019
